# Hepatic Nrf1 (*Nfe2l1*) promotes VLDL dependent liver defense against sepsis

**DOI:** 10.1101/2024.07.04.602118

**Authors:** Michael J. Trites, Lei Li, May G. Akl, Aidan Hydomako, Scott B. Widenmaier

**Affiliations:** Department of Anatomy, Physiology, and Pharmacology, University of Saskatchewan, Saskatoon, SK, Canada

**Author notes:** Corresponding author information Scott B. Widenmaier, 107 Wiggins Road, Health Sciences Building Saskatoon, SK S7N 5E5, Canada.

**Keywords:** Nrf1, Nfe2l1, liver, hepatocyte, disease tolerance, triglyceride, sepsis, stress defense

## Abstract

Sepsis causes mortality by triggering organ damage. Interest has emerged in stimulating disease tolerance to reduce organ damage. Liver plays a role in disease tolerance by mediating defensive adaptations, but sepsis-induced liver damage limit these effects. Here, we investigated whether stress defending transcription factors nuclear factor erythroid 2 related factor-1 (Nrf1) and -2 (Nrf2) in hepatocytes protect against sepsis. Using mice, we evaluated responses by hepatic Nrf1 and Nrf2 during sepsis triggered by lipopolysaccharide or *Escherichia coli*. We also genetically altered hepatic Nrf1 and Nrf2 activity to determine the protective role of these factors in sepsis. Our results show hepatic Nrf1 and Nrf2 activity is reduced in severe sepsis and hepatic Nrf1, but not Nrf2, deficiency predisposes for hypothermia and mortality. In contrast, enhancing hepatic Nrf1 activity protects against hypothermia and improves survival. Moreover, in sepsis hepatic Nrf1 deficiency reduces VLDL secretion whereas enhancing hepatic Nrf1 increases VLDL secretion, and inhibiting VLDL secretion with lomitapide obstructs protective actions of hepatic Nrf1. Gene expression profiles suggest Nrf1 promotes this effect by inducing stress defenses. Hence, we show mortality in sepsis may result from impaired stress defense and that hepatic Nrf1 improves disease tolerance during sepsis by promoting VLDL dependent liver defense.

## Supplemental Table S1 for "Hepatic Nrf1 (*Nfe2l1*) promotes VLDL dependent liver defense against sepsis"

### Sheet: Sheet1
Supplemental Table 1. re-analyzed RNA-seq from Ganehsan et al (2019); DOI: 10.1016/j.cell.2019.01.050 (organized by t-stat)
GeneID	gene_name	baseMean	log2FoldChange	lfcSE	stat	pvalue	padj	Fold_Change
ENSMUSG00000109628	BC024386	194.914	-3.60338	0.176762	-20.3855	2.24743e-92	1.86e-89	-12.1542
ENSMUSG00000026179	Pnkd	210.605	-4.33208	0.246599	-17.5673	4.38422e-69	1.92093e-66	-20.1412
ENSMUSG00000003585	Sec14l2	261.165	-3.57725	0.205766	-17.3851	1.07064e-67	4.55695e-65	-11.936
ENSMUSG00000020182	Ddc	118.228	-4.63372	0.281631	-16.4532	7.95717e-61	2.89117e-58	-24.825
ENSMUSG00000032018	Sc5d	696.27	-2.75192	0.172491	-15.954	2.67057e-57	8.64857e-55	-6.73613
ENSMUSG00000024070	Prkd3	201.571	-2.61712	0.173403	-15.0927	1.80858e-51	4.64523e-49	-6.13522
ENSMUSG00000017868	Sgk2	82.2264	-5.45082	0.36801	-14.8116	1.2326e-49	3.11222e-47	-43.738
ENSMUSG00000121494	9030619P08Rik	149.818	-3.01276	0.206171	-14.613	2.32216e-48	5.67101e-46	-8.07108
ENSMUSG00000109764	Klkb1	279.55	-3.44615	0.238849	-14.4281	3.44263e-47	7.77043e-45	-10.8992
ENSMUSG00000112129	Pbld1	84.0035	-4.59653	0.322106	-14.2702	3.35393e-46	7.0371e-44	-24.1932
ENSMUSG00000055912	Tmem150a	146.722	-3.90067	0.279319	-13.9649	2.55239e-44	5.00301e-42	-14.9354
ENSMUSG00000010609	Psen2	246.167	-3.20873	0.23032	-13.9316	4.06956e-44	7.87327e-42	-9.24537
ENSMUSG00000032204	Aqp9	208.218	-2.81656	0.20374	-13.8243	1.81949e-43	3.34628e-41	-7.0448
ENSMUSG00000071633	Gm4952	87.5559	-3.99912	0.291553	-13.7166	8.07623e-43	1.41543e-40	-15.9903
ENSMUSG00000023942	Slc29a1	327.659	-3.44706	0.253192	-13.6144	3.28735e-42	5.50242e-40	-10.9061
ENSMUSG00000020534	Shmt1	149.294	-3.70833	0.277353	-13.3704	9.00051e-41	1.42639e-38	-13.0713
ENSMUSG00000024665	Fads2	174.534	-2.48917	0.186745	-13.3292	1.56594e-40	2.42998e-38	-5.61453
ENSMUSG00000027690	Slc2a2	194.02	-3.33455	0.251901	-13.2375	5.32843e-40	8.09976e-38	-10.0878
ENSMUSG00000041828	Abca8a	76.8271	-3.52072	0.266447	-13.2136	7.32254e-40	1.10186e-37	-11.4774
ENSMUSG00000039114	Nrn1	173.881	-2.97189	0.225122	-13.2012	8.63286e-40	1.28604e-37	-7.84563
ENSMUSG00000032350	Gclc	221.384	-2.08837	0.158353	-13.188	1.02823e-39	1.51659e-37	-4.25268
ENSMUSG00000039145	Camk1d	121.751	-3.14001	0.238165	-13.1842	1.08196e-39	1.58019e-37	-8.81531
ENSMUSG00000031924	Cyb5b	317.943	-2.07587	0.157843	-13.1515	1.66805e-39	2.41253e-37	-4.21599
ENSMUSG00000025993	Slc40a1	84.8988	-3.91144	0.298513	-13.1031	3.16161e-39	4.48557e-37	-15.0473
ENSMUSG00000041625	Ggact	80.5999	-3.35691	0.256657	-13.0794	4.32088e-39	6.07246e-37	-10.2454
ENSMUSG00000020017	Hal	304.266	-2.4604	0.18833	-13.0643	5.26427e-39	7.32914e-37	-5.5037
ENSMUSG00000052562	Slc22a30	84.068	-3.42434	0.263072	-13.0167	9.82956e-39	1.3434e-36	-10.7357
ENSMUSG00000046959	Slc26a1	137.985	-2.80572	0.220848	-12.7043	5.59743e-37	7.18835e-35	-6.99207
ENSMUSG00000024694	Keg1	55.1941	-4.76654	0.375786	-12.6842	7.23466e-37	9.21152e-35	-27.219
ENSMUSG00000025347	Mettl7b	358.052	-2.546	0.200975	-12.6682	8.87248e-37	1.12011e-34	-5.84011
ENSMUSG00000027048	Abcb11	325.836	-3.15668	0.249524	-12.6508	1.10688e-36	1.38564e-34	-8.91778
ENSMUSG00000035811	Ugt2b35	117.483	-2.87373	0.227745	-12.6182	1.67599e-36	2.0806e-34	-7.32959
ENSMUSG00000021559	Dapk1	106.953	-3.48289	0.279079	-12.4799	9.60617e-36	1.17298e-33	-11.1803
ENSMUSG00000024781	Lipa	152.213	-2.77744	0.223502	-12.4269	1.86695e-35	2.2429e-33	-6.85636
ENSMUSG00000018796	Acsl1	251.802	-2.67589	0.216439	-12.3632	4.1316e-35	4.92388e-33	-6.39032
ENSMUSG00000026781	Acbd5	126.673	-2.12516	0.172085	-12.3495	4.90115e-35	5.74902e-33	-4.36252
ENSMUSG00000011382	Dhdh	75.7738	-3.38037	0.273954	-12.3392	5.57257e-35	6.48551e-33	-10.4134
ENSMUSG00000025937	Lactb2	155.252	-2.08094	0.17408	-11.954	6.19045e-33	6.63447e-31	-4.23083
ENSMUSG00000011831	Evi5	186.267	-2.09615	0.177749	-11.7928	4.25345e-32	4.36991e-30	-4.27568
ENSMUSG00000035875	AI182371	350.83	-2.00244	0.170593	-11.7381	8.12758e-32	8.18084e-30	-4.00678
ENSMUSG00000118366	9130016M20Rik	185.548	-3.5998	0.306761	-11.7348	8.44771e-32	8.44601e-30	-12.124
ENSMUSG00000054619	Mettl7a1	195.1	-2.54512	0.217769	-11.6873	1.48035e-31	1.46045e-29	-5.83658
ENSMUSG00000047797	Gjb1	719.584	-1.95932	0.168108	-11.6551	2.16073e-31	2.11765e-29	-3.8888
ENSMUSG00000100094	1810008I18Rik	93.0815	-2.80373	0.241261	-11.6212	3.21749e-31	3.13274e-29	-6.98242
ENSMUSG00000061353	Cxcl12	183.951	-2.10653	0.182232	-11.5596	6.60058e-31	6.30313e-29	-4.30654
ENSMUSG00000026489	Coq8a	57.0577	-5.52023	0.477806	-11.5533	7.10333e-31	6.74002e-29	-45.894
ENSMUSG00000061887	Ssbp3	103.788	-2.56299	0.222966	-11.495	1.39764e-30	1.29321e-28	-5.90932
ENSMUSG00000022419	Deptor	183.652	-1.99017	0.174229	-11.4227	3.21951e-30	2.90673e-28	-3.97283
ENSMUSG00000075703	Selenoi	86.5635	-3.2976	0.290161	-11.3647	6.26495e-30	5.45784e-28	-9.83281
ENSMUSG00000020629	Adi1	89.4944	-3.04914	0.270155	-11.2866	1.52789e-29	1.3081e-27	-8.27717
ENSMUSG00000042073	Abhd14b	116.645	-3.1844	0.283499	-11.2325	2.82445e-29	2.39067e-27	-9.09075
ENSMUSG00000093930	Hmgcs1	919.802	-2.00854	0.179536	-11.1874	4.70094e-29	3.93426e-27	-4.02374
ENSMUSG00000035504	Reep6	311.3	-3.06444	0.274843	-11.1498	7.17886e-29	5.94131e-27	-8.36543
ENSMUSG00000109482	Gm4756	49.3864	-5.1101	0.460928	-11.0865	1.45831e-28	1.20024e-26	-34.5376
ENSMUSG00000029247	Paics	562.836	-1.75493	0.158362	-11.0818	1.53787e-28	1.2519e-26	-3.37511
ENSMUSG00000015890	Amdhd1	188.183	-2.30978	0.210447	-10.9756	5.00774e-28	4.03245e-26	-4.95807
ENSMUSG00000055782	Abcd2	43.1389	-5.69147	0.520153	-10.9419	7.26532e-28	5.78778e-26	-51.6776
ENSMUSG00000041012	Cmtm8	143.781	-1.87934	0.172091	-10.9206	9.19015e-28	7.28221e-26	-3.67907
ENSMUSG00000032898	Fbxo21	59.3532	-2.73714	0.254139	-10.7703	4.7567e-27	3.69065e-25	-6.66749
ENSMUSG00000046329	Slc25a23	59.0685	-3.01951	0.280946	-10.7476	6.08026e-27	4.69314e-25	-8.1089
ENSMUSG00000046447	Camk2n1	167.589	-2.52684	0.235515	-10.729	7.44028e-27	5.71329e-25	-5.76309
ENSMUSG00000024065	Ehd3	64.1728	-2.82414	0.263329	-10.7248	7.78804e-27	5.94966e-25	-7.08194
ENSMUSG00000003623	Crot	933.864	-2.641	0.246413	-10.7178	8.39673e-27	6.38194e-25	-6.23765
ENSMUSG00000045975	C2cd2	55.2737	-3.05576	0.286999	-10.6473	1.79491e-26	1.33029e-24	-8.31527
ENSMUSG00000031626	Sorbs2	49.9023	-3.28366	0.310606	-10.5718	4.02766e-26	2.94118e-24	-9.73825
ENSMUSG00000034456	Uroc1	178.553	-2.09251	0.199432	-10.4924	9.36577e-26	6.74018e-24	-4.2649
ENSMUSG00000066026	Dhrs3	114.355	-2.4928	0.240112	-10.3818	3.00001e-25	2.10835e-23	-5.62867
ENSMUSG00000046070	Igfals	45.2219	-3.36249	0.323883	-10.3818	3.00041e-25	2.10835e-23	-10.2851
ENSMUSG00000073424	Cyp4f15	92.0148	-3.5152	0.338682	-10.3791	3.08815e-25	2.15982e-23	-11.4335
ENSMUSG00000028088	Fmo5	265.216	-2.54451	0.245736	-10.3547	3.98612e-25	2.76192e-23	-5.83412
ENSMUSG00000040134	Rdh7	990.77	-1.99299	0.192598	-10.3479	4.2768e-25	2.94961e-23	-3.98061
ENSMUSG00000070473	Cldn3	58.0739	-2.90035	0.281526	-10.3023	6.88314e-25	4.6821e-23	-7.46609
ENSMUSG00000032679	Cd59a	303.931	-1.99685	0.194261	-10.2792	8.74322e-25	5.92036e-23	-3.99128
ENSMUSG00000024646	Cyb5a	2433.67	-1.49141	0.145451	-10.2537	1.1391e-24	7.67837e-23	-2.81163
ENSMUSG00000024827	Gldc	77.6106	-2.28865	0.223838	-10.2245	1.5395e-24	1.03306e-22	-4.88597
ENSMUSG00000068463	B630019A10Rik	117.572	-2.91103	0.285071	-10.2116	1.75925e-24	1.17523e-22	-7.52157
ENSMUSG00000029630	Cyp3a25	441.686	-2.67389	0.26224	-10.1963	2.0587e-24	1.35103e-22	-6.38146
ENSMUSG00000021033	Gstz1	473.917	-1.43411	0.140904	-10.1779	2.48839e-24	1.61876e-22	-2.70215
ENSMUSG00000033174	Mgll	141.539	-2.45663	0.24175	-10.1619	2.93385e-24	1.90024e-22	-5.48934
ENSMUSG00000062410	Hsd3b3	60.1577	-4.31228	0.424804	-10.1512	3.27279e-24	2.1015e-22	-19.8666
ENSMUSG00000034926	Dhcr24	158.036	-1.82691	0.180404	-10.1268	4.20352e-24	2.68755e-22	-3.54775
ENSMUSG00000022219	Cideb	846.457	-1.26535	0.1261	-10.0345	1.07483e-23	6.67156e-22	-2.40385
ENSMUSG00000025194	Abcc2	166.396	-2.4741	0.246692	-10.0291	1.13534e-23	7.01794e-22	-5.5562
ENSMUSG00000020072	Pbld2	80.845	-2.83547	0.282944	-10.0213	1.22888e-23	7.56474e-22	-7.13773
ENSMUSG00000116993	Gm32461	61.2571	-3.04498	0.304389	-10.0036	1.46994e-23	9.01141e-22	-8.25332
ENSMUSG00000042476	Abcb4	259.82	-2.10584	0.210629	-9.99782	1.55786e-23	9.47245e-22	-4.30447
ENSMUSG00000087579	Hectd2os	117.022	-3.19034	0.319266	-9.99271	1.64033e-23	9.93336e-22	-9.12825
ENSMUSG00000023019	Gpd1	84.242	-2.42498	0.243772	-9.94776	2.57924e-23	1.55558e-21	-5.37022
ENSMUSG00000074336	Apoc4	549.277	-1.26552	0.127285	-9.9424	2.72187e-23	1.62842e-21	-2.40414
ENSMUSG00000032249	Anp32a	56.9234	-2.7233	0.274086	-9.93593	2.90439e-23	1.73067e-21	-6.60384
ENSMUSG00000028240	Cyp7a1	49.6418	-6.77436	0.686943	-9.86159	6.10722e-23	3.61029e-21	-109.467
ENSMUSG00000056487	Mettl7a2	103.736	-2.50245	0.254415	-9.83606	7.87309e-23	4.63579e-21	-5.66645
ENSMUSG00000032050	Rdx	343.611	-1.69078	0.172852	-9.78165	1.34987e-22	7.88589e-21	-3.2283
ENSMUSG00000036078	Sigmar1	99.0111	-3.07661	0.316085	-9.7335	2.16993e-22	1.26271e-20	-8.43631
ENSMUSG00000025207	Sema4g	37.3659	-3.02787	0.311772	-9.71183	2.68481e-22	1.55625e-20	-8.15606
ENSMUSG00000025317	Car5a	31.0345	-5.48621	0.56599	-9.69313	3.22488e-22	1.86206e-20	-44.8243
ENSMUSG00000031938	4931406C07Rik	169.634	-1.71426	0.176933	-9.68876	3.36593e-22	1.93599e-20	-3.28128
ENSMUSG00000067225	Cyp2c54	1256.25	-1.73893	0.180456	-9.63634	5.61572e-22	3.20526e-20	-3.33789
ENSMUSG00000030122	Ptms	536.582	-2.316	0.240365	-9.63535	5.66961e-22	3.21142e-20	-4.9795
ENSMUSG00000025396	Hsd17b6	243.202	-2.31679	0.240644	-9.62748	6.12128e-22	3.45412e-20	-4.98223
ENSMUSG00000042770	Hebp1	139.466	-2.09002	0.21752	-9.60841	7.36796e-22	4.12634e-20	-4.25754
ENSMUSG00000022751	Nit2	71.4046	-2.70019	0.281039	-9.60787	7.40617e-22	4.1322e-20	-6.49885
ENSMUSG00000054630	Ugt2b5	216.03	-2.0715	0.215695	-9.60386	7.70067e-22	4.28048e-20	-4.20323
ENSMUSG00000096145	Vkorc1	431.99	-1.75594	0.183636	-9.56209	1.15401e-21	6.36715e-20	-3.37747
ENSMUSG00000041650	Pcca	182.704	-1.94809	0.204126	-9.54353	1.38057e-21	7.58905e-20	-3.85862
ENSMUSG00000030737	Slco2b1	67.6246	-2.75199	0.288462	-9.54022	1.42527e-21	7.806e-20	-6.73644
ENSMUSG00000021135	Slc10a1	617.791	-2.51905	0.265137	-9.50092	2.08054e-21	1.12296e-19	-5.73203
ENSMUSG00000053279	Aldh1a1	985.252	-1.92851	0.203033	-9.49851	2.12911e-21	1.14503e-19	-3.80662
ENSMUSG00000081207	Gm13775	385.003	-2.7655	0.291456	-9.48858	2.34201e-21	1.255e-19	-6.79985
ENSMUSG00000034858	Atosa	119.249	-2.22656	0.234717	-9.48616	2.39711e-21	1.27992e-19	-4.68018
ENSMUSG00000021236	Entpd5	127.974	-2.37818	0.250831	-9.48121	2.51353e-21	1.33729e-19	-5.19882
ENSMUSG00000021497	Txndc15	204.524	-1.64128	0.173117	-9.48076	2.52449e-21	1.33834e-19	-3.11942
ENSMUSG00000028399	Ptprd	186.775	-2.30002	0.24285	-9.47096	2.77296e-21	1.45752e-19	-4.92464
ENSMUSG00000030688	Stard10	244.51	-1.42013	0.150105	-9.46087	3.05387e-21	1.59627e-19	-2.67609
ENSMUSG00000032741	Tpcn1	44.2171	-2.9865	0.316829	-9.42623	4.25111e-21	2.19892e-19	-7.92549
ENSMUSG00000042118	Bhmt2	75.2846	-2.28089	0.244018	-9.3472	8.99963e-21	4.57568e-19	-4.85976
ENSMUSG00000025479	Cyp2e1	2618.38	-1.32735	0.142199	-9.33447	1.01494e-20	5.12526e-19	-2.50941
ENSMUSG00000034171	Faah	62.4224	-2.38498	0.25608	-9.31339	1.2382e-20	6.16907e-19	-5.22335
ENSMUSG00000054452	Tle5	160.835	-1.96785	0.211655	-9.29746	1.43843e-20	7.11904e-19	-3.91185
ENSMUSG00000019232	Etnppl	58.3444	-3.58695	0.386046	-9.29151	1.52117e-20	7.47886e-19	-12.0165
ENSMUSG00000038967	Pdk2	31.1735	-3.95158	0.426167	-9.27237	1.82054e-20	8.92123e-19	-15.4719
ENSMUSG00000020741	Cluh	249.072	-1.34499	0.145166	-9.26524	1.9464e-20	9.50674e-19	-2.54029
ENSMUSG00000026626	Ppp2r5a	159.651	-1.60633	0.173463	-9.26039	2.03686e-20	9.91606e-19	-3.04477
ENSMUSG00000064294	Aox3	106.877	-2.35977	0.255978	-9.21863	3.0091e-20	1.45541e-18	-5.13288
ENSMUSG00000031438	Rnf128	248.075	-1.15928	0.125906	-9.20747	3.33915e-20	1.60981e-18	-2.23345
ENSMUSG00000037710	Cisd1	164.415	-1.64492	0.178954	-9.19188	3.86018e-20	1.855e-18	-3.12731
ENSMUSG00000022766	Serpind1	292.258	-2.01658	0.220405	-9.14946	5.72212e-20	2.73213e-18	-4.04624
ENSMUSG00000026621	Mtarc1	242.905	-2.09302	0.229536	-9.11846	7.61961e-20	3.60347e-18	-4.2664
ENSMUSG00000050541	Adra1b	45.014	-4.07146	0.447119	-9.106	8.54764e-20	4.01685e-18	-16.8125
ENSMUSG00000028553	Angptl3	888.092	-2.33838	0.257572	-9.07856	1.10021e-19	5.13786e-18	-5.05735
ENSMUSG00000022261	Sdc2	126.162	-1.67554	0.184906	-9.06156	1.28598e-19	5.98664e-18	-3.19439
ENSMUSG00000030357	Fkbp4	84.8026	-3.30843	0.368174	-8.98605	2.56283e-19	1.17472e-17	-9.90689
ENSMUSG00000038641	Akr1d1	88.4865	-3.6578	0.408629	-8.95139	3.51038e-19	1.59921e-17	-12.6214
ENSMUSG00000026691	Fmo3	80.3089	-3.35476	0.375157	-8.94227	3.81264e-19	1.72635e-17	-10.2302
ENSMUSG00000060261	Gtf2i	32.4292	-3.44681	0.385763	-8.93504	4.07031e-19	1.83189e-17	-10.9042
ENSMUSG00000005982	Naa60	181.17	-1.90407	0.213543	-8.91657	4.80961e-19	2.1581e-17	-3.74267
ENSMUSG00000021794	Glud1	861.157	-1.3376	0.150372	-8.89526	5.82839e-19	2.58409e-17	-2.5273
ENSMUSG00000021097	Clmn	63.6534	-2.26742	0.255142	-8.8869	6.28365e-19	2.76129e-17	-4.81463
ENSMUSG00000047496	Rnf152	37.7673	-3.36103	0.378936	-8.86964	7.33837e-19	3.21528e-17	-10.2747
ENSMUSG00000085023	Gm12744	118.882	-2.11031	0.23892	-8.83271	1.02173e-18	4.46357e-17	-4.31784
ENSMUSG00000038217	Tlcd2	83.4307	-2.45086	0.278498	-8.80028	1.36478e-18	5.87603e-17	-5.46743
ENSMUSG00000005677	Nr1i3	99.4793	-3.51524	0.400111	-8.78568	1.5542e-18	6.65312e-17	-11.4339
ENSMUSG00000037622	Wdtc1	40.1759	-2.57266	0.294038	-8.74942	2.14446e-18	9.10144e-17	-5.94906
ENSMUSG00000044788	Fads6	62.5807	-2.72422	0.312187	-8.72622	2.63322e-18	1.11125e-16	-6.60801
ENSMUSG00000000326	Comt	526.086	-1.9188	0.220606	-8.69786	3.38196e-18	1.42319e-16	-3.78108
ENSMUSG00000084983	Gm11789	29.2304	-3.03945	0.350564	-8.67016	4.3153e-18	1.8007e-16	-8.22176
ENSMUSG00000015112	Slc25a13	150.63	-1.63789	0.189552	-8.64084	5.58021e-18	2.30912e-16	-3.11209
ENSMUSG00000040713	Creg1	286.718	-1.72284	0.199468	-8.63718	5.7619e-18	2.3777e-16	-3.30086
ENSMUSG00000026715	Serpinc1	1166.42	-0.92354	0.106964	-8.63412	5.9179e-18	2.42862e-16	-1.89676
ENSMUSG00000022742	Cpox	168.465	-2.00656	0.232703	-8.62281	6.53286e-18	2.6663e-16	-4.01823
ENSMUSG00000005373	Mlxipl	254.698	-1.30423	0.151522	-8.60752	7.466e-18	3.02231e-16	-2.46952
ENSMUSG00000020483	Dynll2	126.439	-1.89754	0.220489	-8.60605	7.56205e-18	3.0529e-16	-3.72576
ENSMUSG00000022836	Mylk	82.8189	-2.07725	0.241442	-8.60354	7.72938e-18	3.11202e-16	-4.22003
ENSMUSG00000028919	Arhgef19	25.6587	-4.00138	0.46565	-8.59311	8.46444e-18	3.39878e-16	-16.0153
ENSMUSG00000030236	Slco1b2	704.351	-2.34006	0.273803	-8.5465	1.26875e-17	5.05364e-16	-5.06324
ENSMUSG00000020098	Pcbd1	261.68	-1.62747	0.190832	-8.52831	1.48506e-17	5.88376e-16	-3.08972
ENSMUSG00000030747	Dgat2	235.084	-1.20085	0.141063	-8.51282	1.69757e-17	6.65494e-16	-2.29875
ENSMUSG00000001435	Col18a1	293.759	-1.1705	0.137534	-8.5106	1.73031e-17	6.76546e-16	-2.25089
ENSMUSG00000030161	Gabarapl1	131.874	-1.61985	0.19079	-8.49021	2.06255e-17	8.04341e-16	-3.07343
ENSMUSG00000026712	Mrc1	28.2533	-3.55911	0.419536	-8.48344	2.18633e-17	8.50384e-16	-11.7869
ENSMUSG00000054827	Cyp2c50	1741.87	-1.70429	0.201819	-8.44463	3.05011e-17	1.17714e-15	-3.25869
ENSMUSG00000040660	Cyp2b9	157.818	-1.72241	0.205647	-8.37558	5.49542e-17	2.0778e-15	-3.29988
ENSMUSG00000020154	Ptprb	64.8375	-3.14469	0.377027	-8.34075	7.3822e-17	2.75621e-15	-8.84394
ENSMUSG00000032092	Mpzl2	68.3444	-2.41921	0.290266	-8.33445	7.78564e-17	2.89957e-15	-5.34878
ENSMUSG00000109644	0610005C13Rik	133.3	-2.06288	0.249649	-8.26312	1.41908e-16	5.18137e-15	-4.1782
ENSMUSG00000026202	Tuba4a	186.697	-1.62618	0.197174	-8.24742	1.6185e-16	5.89506e-15	-3.08694
ENSMUSG00000040536	Necab1	66.4855	-2.25168	0.273975	-8.21854	2.05998e-16	7.46655e-15	-4.76236
ENSMUSG00000068877	Selenbp2	93.4923	-1.89386	0.230819	-8.20498	2.30622e-16	8.31859e-15	-3.71629
ENSMUSG00000022450	Ndufa6	274.022	-1.44844	0.176664	-8.19881	2.42781e-16	8.71497e-15	-2.72912
ENSMUSG00000117485	Gm19696	21.375	-5.52613	0.675267	-8.18362	2.75435e-16	9.86335e-15	-46.082
ENSMUSG00000024987	Cyp26a1	33.7454	-5.22325	0.638694	-8.17801	2.88578e-16	1.0292e-14	-37.3554
ENSMUSG00000028121	Bcar3	56.3249	-2.64713	0.323692	-8.17792	2.88786e-16	1.0292e-14	-6.26418
ENSMUSG00000041685	Fcho2	624.63	-1.32943	0.163333	-8.13937	3.97329e-16	1.39929e-14	-2.51303
ENSMUSG00000026368	F13b	293.443	-1.15105	0.141558	-8.13127	4.24802e-16	1.49252e-14	-2.22075
ENSMUSG00000031549	Ido2	44.7809	-3.05948	0.376731	-8.12113	4.61876e-16	1.61896e-14	-8.33672
ENSMUSG00000038403	Hjv	45.9122	-3.18414	0.392324	-8.1161	4.81386e-16	1.67944e-14	-9.08912
ENSMUSG00000041798	Gck	55.0119	-3.29432	0.406238	-8.10934	5.08964e-16	1.7715e-14	-9.81044
ENSMUSG00000031232	Magt1	182.105	-1.21493	0.14983	-8.10872	5.11573e-16	1.77644e-14	-2.3213
ENSMUSG00000058258	Idi1	223.956	-1.21354	0.149686	-8.10729	5.17631e-16	1.79329e-14	-2.31907
ENSMUSG00000064342	mt-Ti	43.8566	-3.29673	0.406747	-8.10511	5.26967e-16	1.8214e-14	-9.82687
ENSMUSG00000022253	Nadk2	111.883	-1.75358	0.217668	-8.05619	7.87114e-16	2.68937e-14	-3.37193
ENSMUSG00000004558	Ndrg2	713.268	-1.89979	0.235917	-8.05277	8.0939e-16	2.75915e-14	-3.73159
ENSMUSG00000033400	Agl	28.9307	-2.80026	0.347818	-8.05092	8.21761e-16	2.79492e-14	-6.96564
ENSMUSG00000029657	Hsph1	39.0462	-2.80124	0.348441	-8.03934	9.032e-16	3.05795e-14	-6.97038
ENSMUSG00000036606	Plxnb2	110.223	-1.75767	0.21882	-8.03249	9.55141e-16	3.22647e-14	-3.38152
ENSMUSG00000057400	Ces1c	2732.06	-1.02401	0.127541	-8.02888	9.83632e-16	3.3152e-14	-2.03356
ENSMUSG00000025574	Tk1	23.8044	-4.40043	0.549084	-8.01412	1.10931e-15	3.73035e-14	-21.1184
ENSMUSG00000072676	Tmem254	210.769	-1.67463	0.210145	-7.96894	1.60042e-15	5.34562e-14	-3.19238
ENSMUSG00000042202	Slc35e2	59.1515	-1.99297	0.250142	-7.96735	1.62114e-15	5.4027e-14	-3.98056
ENSMUSG00000023944	Hsp90ab1	1188.02	-1.19449	0.150564	-7.93343	2.13168e-15	7.05682e-14	-2.28864
ENSMUSG00000023044	Csad	99.3011	-1.75565	0.222048	-7.90661	2.64487e-15	8.73627e-14	-3.37678
ENSMUSG00000049091	Sephs2	301.921	-1.66311	0.2106	-7.89701	2.85679e-15	9.37393e-14	-3.16699
ENSMUSG00000030131	Mug2	431.953	-1.53169	0.193985	-7.89591	2.88216e-15	9.43638e-14	-2.89124
ENSMUSG00000037583	Nr0b2	23.1621	-5.90335	0.748602	-7.88583	3.1245e-15	1.01186e-13	-59.853
ENSMUSG00000018340	Anxa6	129.525	-1.61328	0.204649	-7.88312	3.19306e-15	1.03182e-13	-3.05946
ENSMUSG00000027180	Fbxo3	131.432	-1.54017	0.195581	-7.87486	3.41137e-15	1.09761e-13	-2.90829
ENSMUSG00000027792	Bche	90.9201	-1.90447	0.242335	-7.85885	3.87681e-15	1.24467e-13	-3.74372
ENSMUSG00000027367	Stard7	153.005	-1.29641	0.16518	-7.84844	4.21249e-15	1.34954e-13	-2.45617
ENSMUSG00000030237	Slco1a4	124.05	-3.1245	0.398167	-7.8472	4.25431e-15	1.36001e-13	-8.72102
ENSMUSG00000010122	Slc47a1	111.112	-2.27338	0.289918	-7.84146	4.45345e-15	1.41758e-13	-4.83453
ENSMUSG00000026701	Prdx6	394.597	-1.33226	0.170253	-7.82514	5.07101e-15	1.5971e-13	-2.51796
ENSMUSG00000063683	Glyat	204.455	-1.22594	0.156741	-7.82142	5.22302e-15	1.63805e-13	-2.33908
ENSMUSG00000032014	Oaf	329.55	-1.7735	0.226981	-7.81343	5.56522e-15	1.73268e-13	-3.41882
ENSMUSG00000017309	Cd300lg	14.9294	-7.72948	0.989718	-7.80977	5.72905e-15	1.77803e-13	-212.229
ENSMUSG00000108207	1810059H22Rik	22.0965	-4.8465	0.620771	-7.80723	5.84592e-15	1.81053e-13	-28.7701
ENSMUSG00000035104	Eva1a	75.5114	-2.03121	0.261413	-7.77011	7.84193e-15	2.40373e-13	-4.08747
ENSMUSG00000042248	Cyp2c37	1175.62	-1.47481	0.189822	-7.76946	7.8819e-15	2.41102e-13	-2.77948
ENSMUSG00000032207	Lipc	161.726	-1.23067	0.158926	-7.74371	9.65589e-15	2.92961e-13	-2.34677
ENSMUSG00000071856	Mcc	36.3336	-2.31043	0.298481	-7.74061	9.89374e-15	2.99567e-13	-4.9603
ENSMUSG00000037542	Aldh8a1	128.874	-1.74467	0.226328	-7.70862	1.2719e-14	3.83552e-13	-3.35119
ENSMUSG00000010663	Fads1	196.258	-1.93975	0.251682	-7.70714	1.28666e-14	3.87221e-13	-3.83639
ENSMUSG00000027016	Zfp385b	25.0701	-2.87422	0.373088	-7.70387	1.32003e-14	3.95664e-13	-7.33209
ENSMUSG00000030909	Anks4b	107.774	-1.94891	0.253269	-7.695	1.4149e-14	4.224e-13	-3.86082
ENSMUSG00000040213	Kyat3	196.464	-1.4231	0.185076	-7.68928	1.47969e-14	4.40859e-13	-2.68161
ENSMUSG00000021361	Tmem14c	187.608	-1.40643	0.183641	-7.65858	1.88001e-14	5.55684e-13	-2.65081
ENSMUSG00000101514	Gm5524	20.8638	-6.09776	0.80042	-7.6182	2.57239e-14	7.54349e-13	-68.4871
ENSMUSG00000038366	Lasp1	186.64	-1.61368	0.21184	-7.61744	2.58758e-14	7.57313e-13	-3.06031
ENSMUSG00000018042	Cyb5r3	280.133	-1.45194	0.190986	-7.60235	2.90791e-14	8.47734e-13	-2.73576
ENSMUSG00000061436	Hipk2	91.3785	-1.70597	0.224418	-7.60174	2.92174e-14	8.50101e-13	-3.26248
ENSMUSG00000020553	Pctp	80.3785	-1.89094	0.249015	-7.5937	3.10907e-14	8.99335e-13	-3.70877
ENSMUSG00000032193	Ldlr	117.313	-1.58865	0.209236	-7.59263	3.13487e-14	9.05041e-13	-3.00767
ENSMUSG00000021892	Sh3bp5	54.2967	-1.9258	0.253964	-7.58296	3.37748e-14	9.7132e-13	-3.79947
ENSMUSG00000052974	Cyp2f2	4118.05	-1.236	0.163089	-7.57867	3.49117e-14	1.00208e-12	-2.35544
ENSMUSG00000026272	Agxt	90.5491	-1.72713	0.227964	-7.57633	3.5548e-14	1.01838e-12	-3.31068
ENSMUSG00000041660	Bbox1	228.08	-2.16511	0.285883	-7.57342	3.63527e-14	1.03944e-12	-4.48502
ENSMUSG00000032607	Amt	21.3909	-3.67663	0.486583	-7.55602	4.15596e-14	1.18151e-12	-12.7872
ENSMUSG00000015854	Cd5l	28.0548	-2.83131	0.374729	-7.55562	4.16879e-14	1.1829e-12	-7.11719
ENSMUSG00000030762	Aqp8	94.3386	-2.55059	0.339264	-7.518	5.56224e-14	1.56636e-12	-5.85873
ENSMUSG00000041577	Prelp	51.1861	-2.12184	0.282459	-7.51203	5.82186e-14	1.63638e-12	-4.35248
ENSMUSG00000024899	Papss2	172.417	-2.28546	0.304476	-7.50621	6.08643e-14	1.70752e-12	-4.8752
ENSMUSG00000072949	Acot1	109.023	-2.60258	0.346767	-7.50527	6.13007e-14	1.71654e-12	-6.07373
ENSMUSG00000026656	Fcgr2b	38.6464	-2.52661	0.336664	-7.50485	6.14996e-14	1.71887e-12	-5.76218
ENSMUSG00000016344	Ppdpf	50.8798	-2.34303	0.31223	-7.50419	6.18091e-14	1.72429e-12	-5.07369
ENSMUSG00000049422	Chchd10	502.309	-0.879651	0.117373	-7.49447	6.65657e-14	1.85006e-12	-1.83993
ENSMUSG00000112774	Gm36041	24.8873	-3.85229	0.514201	-7.49179	6.79398e-14	1.88473e-12	-14.4429
ENSMUSG00000025813	Homer2	44.5693	-2.19065	0.292566	-7.48771	7.00855e-14	1.94064e-12	-4.5651
ENSMUSG00000009376	Met	140.049	-1.31837	0.176275	-7.47905	7.48613e-14	2.0652e-12	-2.49384
ENSMUSG00000037797	Adh4	40.266	-2.59611	0.347699	-7.46656	8.232e-14	2.25427e-12	-6.04656
ENSMUSG00000020821	Kif1c	262.911	-1.52498	0.204251	-7.4662	8.25437e-14	2.25624e-12	-2.87782
ENSMUSG00000005681	Apoa2	5982.61	-0.842793	0.112891	-7.46552	8.29743e-14	2.26386e-12	-1.79352
ENSMUSG00000003948	Mmd	84.3924	-2.19898	0.2946	-7.4643	8.37433e-14	2.28067e-12	-4.59155
ENSMUSG00000052392	Acot4	166.652	-1.86713	0.250683	-7.44817	9.46414e-14	2.56341e-12	-3.64805
ENSMUSG00000050777	Tmem37	38.6223	-2.79328	0.37527	-7.44337	9.81506e-14	2.65363e-12	-6.93202
ENSMUSG00000062480	Acat3	202.783	-1.16358	0.156417	-7.43893	1.01504e-13	2.73437e-12	-2.24012
ENSMUSG00000030378	Sult2a8	325.169	-2.02893	0.273228	-7.4258	1.12102e-13	3.01442e-12	-4.08103
ENSMUSG00000112006	Gm48633	42.9628	-2.06153	0.277806	-7.42078	1.16434e-13	3.11963e-12	-4.1743
ENSMUSG00000038591	Colec10	25.9521	-2.69881	0.36454	-7.40334	1.32804e-13	3.53282e-12	-6.49267
ENSMUSG00000046598	Bdh1	287.13	-1.77355	0.239658	-7.40036	1.35819e-13	3.60659e-12	-3.41895
ENSMUSG00000120904	ENSMUSG00000120904	17.2448	-4.18399	0.566047	-7.39159	1.45086e-13	3.82723e-12	-18.1763
ENSMUSG00000025197	Cyp2c23	425.964	-1.57673	0.213316	-7.39152	1.45156e-13	3.82723e-12	-2.98294
ENSMUSG00000024866	Acy3	46.6623	-2.11832	0.28686	-7.38451	1.53016e-13	4.02734e-12	-4.34189
ENSMUSG00000056035	Cyp3a11	2674.37	-1.66738	0.225833	-7.38323	1.54492e-13	4.05901e-12	-3.17637
ENSMUSG00000033715	Akr1c14	91.8453	-2.83295	0.383922	-7.37899	1.59498e-13	4.18318e-12	-7.12531
ENSMUSG00000051483	Cbr1	124.42	-1.71577	0.233076	-7.36142	1.81965e-13	4.73905e-12	-3.28471
ENSMUSG00000063415	Cyp26b1	21.6783	-7.68697	1.04431	-7.3608	1.82817e-13	4.75292e-12	-206.067
ENSMUSG00000008845	Cd163	13.4246	-7.57734	1.0308	-7.35092	1.9684e-13	5.10858e-12	-190.988
ENSMUSG00000042797	Aqp11	32.4642	-2.61352	0.355662	-7.34834	2.00685e-13	5.19932e-12	-6.11996
ENSMUSG00000041220	Elovl6	84.7619	-2.13913	0.291376	-7.34148	2.1125e-13	5.46351e-12	-4.40496
ENSMUSG00000028194	Ddah1	241.672	-2.00973	0.273804	-7.34004	2.13532e-13	5.51297e-12	-4.02708
ENSMUSG00000015568	Lpl	51.5937	-2.22945	0.303793	-7.33871	2.15662e-13	5.55834e-12	-4.68954
ENSMUSG00000046668	Cxxc5	52.933	-1.78535	0.24421	-7.31069	2.65767e-13	6.80264e-12	-3.44701
ENSMUSG00000005089	Slc1a2	106.124	-1.87092	0.256243	-7.30137	2.84847e-13	7.26603e-12	-3.65767
ENSMUSG00000002032	Tmem25	12.3092	-7.4459	1.02131	-7.29056	3.08668e-13	7.83344e-12	-174.357
ENSMUSG00000024026	Glo1	371.246	-1.07789	0.147937	-7.28619	3.1885e-13	8.07809e-12	-2.11095
ENSMUSG00000021420	Fars2	40.9773	-2.34712	0.322728	-7.27273	3.52281e-13	8.8948e-12	-5.08807
ENSMUSG00000029311	Hsd17b11	141.28	-1.52746	0.21033	-7.26222	3.80775e-13	9.59798e-12	-2.88278
ENSMUSG00000038526	Car14	64.2466	-2.63574	0.363106	-7.25887	3.90331e-13	9.80566e-12	-6.21494
ENSMUSG00000040170	Fmo2	17.8569	-4.18428	0.576551	-7.25743	3.94526e-13	9.89436e-12	-18.18
ENSMUSG00000070704	Ugt2b36	333.033	-1.85931	0.256408	-7.2514	4.125e-13	1.02931e-11	-3.62835
ENSMUSG00000027358	Bmp2	42.7386	-2.94699	0.406684	-7.24638	4.28049e-13	1.06633e-11	-7.71136
ENSMUSG00000045954	Cavin2	18.9213	-3.61164	0.499595	-7.22913	4.86081e-13	1.20085e-11	-12.224
ENSMUSG00000072704	Smim10l1	88.2611	-1.51686	0.209921	-7.22588	4.97869e-13	1.22591e-11	-2.86168
ENSMUSG00000045776	Lrtm1	19.3603	-6.40257	0.887367	-7.21524	5.38389e-13	1.31914e-11	-84.599
ENSMUSG00000019961	Tmpo	95.6944	-1.61969	0.224884	-7.20235	5.9184e-13	1.44535e-11	-3.0731
ENSMUSG00000052957	Gas1	18.102	-4.68579	0.65098	-7.19805	6.10788e-13	1.48918e-11	-25.7373
ENSMUSG00000028405	Aco1	131.746	-1.51021	0.209834	-7.19718	6.14683e-13	1.49623e-11	-2.84852
ENSMUSG00000043940	Wdfy3	129.801	-1.37893	0.191611	-7.19654	6.176e-13	1.50088e-11	-2.60076
ENSMUSG00000052369	Tmem106c	36.3826	-2.24402	0.312883	-7.17207	7.38736e-13	1.78942e-11	-4.73715
ENSMUSG00000071551	Akr1c19	38.7897	-2.86624	0.400306	-7.16013	8.05982e-13	1.94283e-11	-7.29164
ENSMUSG00000000594	Gm2a	64.636	-1.84476	0.258105	-7.14731	8.84928e-13	2.12969e-11	-3.59193
ENSMUSG00000030108	Slc6a13	108.758	-1.59729	0.223568	-7.14455	9.02884e-13	2.1694e-11	-3.02575
ENSMUSG00000074063	Osgin1	90.2807	-2.35978	0.330564	-7.13866	9.42484e-13	2.2609e-11	-5.13292
ENSMUSG00000068551	Zfp467	19.3747	-3.07852	0.432668	-7.1152	1.11748e-12	2.6721e-11	-8.44746
ENSMUSG00000073889	Il11ra1	81.8418	-1.76332	0.248002	-7.11009	1.15969e-12	2.76857e-11	-3.39478
ENSMUSG00000027531	Impa1	93.0248	-1.74848	0.246135	-7.10376	1.21406e-12	2.88911e-11	-3.36005
ENSMUSG00000049090	Zadh2	40.7954	-2.2142	0.312239	-7.09137	1.3279e-12	3.14494e-11	-4.64026
ENSMUSG00000052595	A1cf	16.6853	-5.13904	0.725602	-7.08246	1.41621e-12	3.34347e-11	-35.2375
ENSMUSG00000074254	Cyp2a4	628.845	-1.95302	0.276356	-7.06703	1.58288e-12	3.71927e-11	-3.87183
ENSMUSG00000027762	Sucnr1	16.4101	-5.37263	0.761231	-7.05782	1.69138e-12	3.96172e-11	-41.4306
ENSMUSG00000026579	F5	1099.3	-1.25902	0.178394	-7.0575	1.69527e-12	3.96459e-11	-2.39333
ENSMUSG00000037366	Pafah2	85.1083	-1.4379	0.203922	-7.05121	1.77364e-12	4.14137e-11	-2.70926
ENSMUSG00000020205	Phlda1	85.5733	-2.39852	0.340208	-7.05017	1.78694e-12	4.15939e-11	-5.27264
ENSMUSG00000024621	Csf1r	26.4527	-2.79592	0.396833	-7.04558	1.84694e-12	4.27898e-11	-6.94472
ENSMUSG00000010025	Aldh3a2	89.8151	-2.603	0.369833	-7.03831	1.94591e-12	4.48735e-11	-6.07549
ENSMUSG00000038145	Snrk	71.8758	-1.55077	0.220688	-7.02698	2.11046e-12	4.84431e-11	-2.92973
ENSMUSG00000027559	Car3	3301.89	-2.12846	0.303225	-7.01941	2.2281e-12	5.09862e-11	-4.3725
ENSMUSG00000031725	Ces1f	126.223	-1.85982	0.265012	-7.01787	2.25271e-12	5.14703e-11	-3.62962
ENSMUSG00000031445	Proz	61.7732	-2.04846	0.292147	-7.01173	2.35385e-12	5.36166e-11	-4.13663
ENSMUSG00000021336	Slc17a4	30.6624	-2.87331	0.410289	-7.00313	2.50314e-12	5.68433e-11	-7.32743
ENSMUSG00000024747	Aldh1a7	308.999	-1.77885	0.254127	-6.99985	2.56245e-12	5.81018e-11	-3.43153
ENSMUSG00000062960	Kdr	15.4128	-4.82643	0.690404	-6.99073	2.73459e-12	6.1723e-11	-28.3726
ENSMUSG00000024986	Hhex	39.5889	-2.74478	0.393035	-6.98355	2.87804e-12	6.45695e-11	-6.70287
ENSMUSG00000025241	Fyco1	28.9916	-2.21854	0.318113	-6.97409	3.07868e-12	6.88635e-11	-4.65424
ENSMUSG00000018417	Myo1b	107.62	-1.69674	0.243682	-6.96295	3.33209e-12	7.43087e-11	-3.24168
ENSMUSG00000024759	Atl3	32.8369	-2.43154	0.349256	-6.96205	3.35346e-12	7.46734e-11	-5.3947
ENSMUSG00000022821	Hgd	141.751	-1.71082	0.246049	-6.95317	3.57172e-12	7.90608e-11	-3.27347
ENSMUSG00000021884	Hacl1	431.234	-1.13115	0.162941	-6.94206	3.86437e-12	8.52851e-11	-2.19033
ENSMUSG00000026866	Kynu	81.753	-1.9918	0.286952	-6.94122	3.88717e-12	8.56614e-11	-3.97732
ENSMUSG00000023070	Rgn	1198.17	-1.72126	0.24855	-6.9252	4.35366e-12	9.56586e-11	-3.29724
ENSMUSG00000021048	Mthfd1	84.0604	-2.15782	0.311789	-6.92078	4.49157e-12	9.83984e-11	-4.46241
ENSMUSG00000030934	Oat	887.475	-1.44641	0.209108	-6.91702	4.61228e-12	1.00746e-10	-2.72529
ENSMUSG00000067279	Ppp1r3c	25.6321	-2.83386	0.41008	-6.91051	4.82923e-12	1.05177e-10	-7.12979
ENSMUSG00000026500	Cox20	171.352	-1.39122	0.201512	-6.90389	5.05982e-12	1.09878e-10	-2.623
ENSMUSG00000022817	Itgb5	31.1173	-2.5469	0.369914	-6.88513	5.77361e-12	1.24651e-10	-5.84378
ENSMUSG00000055053	Nfic	107.806	-1.78562	0.259431	-6.88285	5.86676e-12	1.26479e-10	-3.44768
ENSMUSG00000004748	Mtfp1	18.0523	-4.12711	0.600038	-6.87808	6.06638e-12	1.30594e-10	-17.4737
ENSMUSG00000086141	9030622O22Rik	19.7012	-3.61749	0.526294	-6.87351	6.26392e-12	1.34264e-10	-12.2736
ENSMUSG00000005683	Cs	129.797	-1.1466	0.16697	-6.86713	6.55077e-12	1.4001e-10	-2.21392
ENSMUSG00000026730	Pter	64.2504	-3.23734	0.471484	-6.86628	6.58958e-12	1.40589e-10	-9.43056
ENSMUSG00000001942	Siae	45.7293	-2.00385	0.291846	-6.86613	6.59675e-12	1.40589e-10	-4.0107
ENSMUSG00000055435	Maf	135.946	-1.61333	0.235036	-6.86417	6.6878e-12	1.42065e-10	-3.05957
ENSMUSG00000025464	Paox	51.0965	-2.24279	0.327981	-6.83815	8.02232e-12	1.68797e-10	-4.7331
ENSMUSG00000023830	Igf2r	49.5141	-1.90194	0.278352	-6.83285	8.32428e-12	1.74904e-10	-3.73714
ENSMUSG00000029260	Ugt2b34	1050.65	-1.82672	0.267487	-6.8292	8.53908e-12	1.79164e-10	-3.54731
ENSMUSG00000022445	Cyp2d26	814.787	-0.892871	0.130889	-6.82157	9.00521e-12	1.88414e-10	-1.85687
ENSMUSG00000041757	Plekha6	37.3306	-2.13465	0.312965	-6.82072	9.05845e-12	1.89262e-10	-4.39131
ENSMUSG00000057530	Ece1	96.1731	-1.64905	0.242086	-6.81181	9.63769e-12	2.01082e-10	-3.13626
ENSMUSG00000025950	Idh1	406.267	-1.5259	0.224062	-6.81015	9.74962e-12	2.03133e-10	-2.87966
ENSMUSG00000002332	Dhrs1	171.008	-1.35646	0.199207	-6.80931	9.8066e-12	2.04035e-10	-2.56057
ENSMUSG00000020620	Abca8b	31.9818	-2.32671	0.341945	-6.80435	1.01506e-11	2.10897e-10	-5.01661
ENSMUSG00000033149	Phldb2	36.7311	-2.24891	0.330718	-6.80008	1.0456e-11	2.16939e-10	-4.75324
ENSMUSG00000021273	Fdft1	133.806	-1.26465	0.186074	-6.7965	1.07192e-11	2.22092e-10	-2.40269
ENSMUSG00000041132	N4bp2l1	112.329	-2.15476	0.319595	-6.74216	1.56047e-11	3.19175e-10	-4.45295
ENSMUSG00000115867	Gm17753	15.8554	-3.42474	0.50797	-6.74203	1.56192e-11	3.19175e-10	-10.7387
ENSMUSG00000024990	Rbp4	1859.42	-1.17001	0.173559	-6.74129	1.56988e-11	3.20363e-10	-2.25014
ENSMUSG00000068874	Selenbp1	210.234	-1.494	0.221765	-6.73683	1.61874e-11	3.29883e-10	-2.81668
ENSMUSG00000022040	Ephx2	416.076	-1.12542	0.167508	-6.7186	1.83473e-11	3.72878e-10	-2.18165
ENSMUSG00000072946	Ptgr2	33.2519	-1.93375	0.28806	-6.71302	1.90633e-11	3.86376e-10	-3.82048
ENSMUSG00000015478	Rnf5	177.256	-1.40822	0.209849	-6.71066	1.93744e-11	3.92025e-10	-2.6541
ENSMUSG00000035944	Ttc38	37.3781	-2.36354	0.352215	-6.71051	1.93947e-11	3.92025e-10	-5.14631
ENSMUSG00000033898	Cfhr2	286.03	-0.978558	0.145911	-6.70656	1.99266e-11	4.02232e-10	-1.9705
ENSMUSG00000008604	Ubqln4	32.4527	-2.39018	0.356884	-6.69736	2.12223e-11	4.27227e-10	-5.24224
ENSMUSG00000069601	Ank3	21.1126	-3.93682	0.587979	-6.69552	2.1491e-11	4.3089e-10	-15.3145
ENSMUSG00000034285	Nipsnap1	146.995	-1.73297	0.25894	-6.69253	2.19342e-11	4.38008e-10	-3.32411
ENSMUSG00000022304	Dpys	162.216	-2.36891	0.354051	-6.69086	2.21859e-11	4.41849e-10	-5.16549
ENSMUSG00000033610	Pank1	136.423	-1.73297	0.259032	-6.69019	2.22876e-11	4.43283e-10	-3.32412
ENSMUSG00000033102	Cdc14b	33.2287	-2.17279	0.324879	-6.68799	2.26255e-11	4.49403e-10	-4.50894
ENSMUSG00000118017	Gm29966	451.653	-3.17328	0.475299	-6.67638	2.44912e-11	4.81962e-10	-9.02096
ENSMUSG00000025934	Gsta3	856.362	-1.94546	0.291695	-6.66949	2.56689e-11	5.04472e-10	-3.8516
ENSMUSG00000026259	Ngef	13.1042	-4.55371	0.683912	-6.65833	2.76953e-11	5.42865e-10	-23.4857
ENSMUSG00000066441	Rdh11	52.7024	-1.7103	0.257656	-6.63793	3.18109e-11	6.17846e-10	-3.2723
ENSMUSG00000052085	Dock8	22.502	-2.80054	0.422635	-6.62638	3.4402e-11	6.66433e-10	-6.96702
ENSMUSG00000020051	Pah	1233.95	-1.9624	0.29635	-6.62191	3.54578e-11	6.85993e-10	-3.89711
ENSMUSG00000028469	Npr2	56.1041	-2.07498	0.31349	-6.61898	3.61683e-11	6.98832e-10	-4.21339
ENSMUSG00000026837	Col5a1	15.3588	-4.02381	0.608893	-6.6084	3.88505e-11	7.48713e-10	-16.2662
ENSMUSG00000040181	Fmo1	88.8622	-1.65892	0.251402	-6.59867	4.14851e-11	7.97424e-10	-3.1578
ENSMUSG00000025868	Higd2a	245.228	-0.909373	0.137966	-6.59131	4.35973e-11	8.36944e-10	-1.87823
ENSMUSG00000037905	Bri3bp	39.2568	-2.09982	0.318602	-6.59072	4.37708e-11	8.39123e-10	-4.28655
ENSMUSG00000046027	Stard5	135.727	-1.38819	0.210639	-6.59035	4.38798e-11	8.39123e-10	-2.6175
ENSMUSG00000039438	Ttc36	171.528	-1.73861	0.264008	-6.58547	4.53455e-11	8.62723e-10	-3.33714
ENSMUSG00000043991	Pura	158.642	-1.39711	0.212298	-6.58089	4.67639e-11	8.87441e-10	-2.63374
ENSMUSG00000023829	Slc22a1	267.469	-1.02384	0.155872	-6.56846	5.08374e-11	9.56218e-10	-2.03332
ENSMUSG00000027495	Fam210b	65.7988	-1.67712	0.255396	-6.56676	5.14231e-11	9.66015e-10	-3.1979
ENSMUSG00000025504	Eps8l2	17.785	-3.26318	0.496962	-6.56625	5.15991e-11	9.68101e-10	-9.60095
ENSMUSG00000035561	Aldh1b1	56.1162	-1.94091	0.295663	-6.56461	5.21686e-11	9.76326e-10	-3.83949
ENSMUSG00000087141	Plcxd2	63.6941	-1.7957	0.27358	-6.5637	5.24887e-11	9.81085e-10	-3.47183
ENSMUSG00000029499	Pxmp2	257.894	-1.48996	0.22703	-6.56284	5.27928e-11	9.85532e-10	-2.80882
ENSMUSG00000035954	Dock4	40.8153	-1.85973	0.283587	-6.5579	5.45708e-11	1.01618e-09	-3.6294
ENSMUSG00000039159	Ube2h	45.4054	-1.89075	0.288486	-6.55407	5.59911e-11	1.04132e-09	-3.70829
ENSMUSG00000050730	Arhgap42	24.8067	-2.35658	0.359628	-6.55283	5.64575e-11	1.04869e-09	-5.12155
ENSMUSG00000092545	Gm20319	27.5286	-2.35543	0.359513	-6.55175	5.68684e-11	1.055e-09	-5.11748
ENSMUSG00000001249	Hpn	84.4769	-1.21004	0.184713	-6.55093	5.71782e-11	1.05943e-09	-2.31345
ENSMUSG00000032387	Rbpms2	48.2554	-2.01358	0.30859	-6.52508	6.7965e-11	1.25151e-09	-4.03782
ENSMUSG00000028179	Cth	305.721	-3.34814	0.513176	-6.52434	6.83007e-11	1.25614e-09	-10.1833
ENSMUSG00000073481	Mtarc2	901.078	-1.11249	0.170567	-6.52233	6.92256e-11	1.27158e-09	-2.16219
ENSMUSG00000027203	Dut	13.7634	-3.6153	0.554612	-6.51861	7.09599e-11	1.29951e-09	-12.2551
ENSMUSG00000064254	Ethe1	49.293	-2.4056	0.369451	-6.51128	7.4512e-11	1.35975e-09	-5.29856
ENSMUSG00000018593	Sparc	88.171	-1.56924	0.241007	-6.51116	7.45732e-11	1.35975e-09	-2.96747
ENSMUSG00000015806	Qdpr	875.794	-1.72739	0.265731	-6.50051	8.00472e-11	1.456e-09	-3.31127
ENSMUSG00000034880	Mrpl34	130.634	-1.88488	0.290699	-6.48396	8.93476e-11	1.61727e-09	-3.69322
ENSMUSG00000042988	Notum	21.3835	-3.16321	0.488517	-6.47514	9.47251e-11	1.71045e-09	-8.95823
ENSMUSG00000005069	Pex5	958.385	-0.833182	0.128735	-6.47206	9.66781e-11	1.7436e-09	-1.78161
ENSMUSG00000040583	Cyp2b13	88.05	-2.73998	0.423433	-6.47086	9.74447e-11	1.75369e-09	-6.6806
ENSMUSG00000044206	Vsig4	44.4359	-3.13725	0.48514	-6.4667	1.00167e-10	1.79998e-09	-8.79847
ENSMUSG00000027761	Aadac	609.089	-1.24074	0.191891	-6.46586	1.00725e-10	1.80783e-09	-2.3632
ENSMUSG00000029575	Mmab	57.0034	-2.23913	0.346484	-6.46243	1.03032e-10	1.8448e-09	-4.72112
ENSMUSG00000106352	5033403H07Rik	52.993	-2.52659	0.390992	-6.462	1.03326e-10	1.84784e-09	-5.76209
ENSMUSG00000023832	Acat2	156.145	-1.29573	0.200919	-6.44904	1.12561e-10	2.00337e-09	-2.45502
ENSMUSG00000034574	Daam1	27.702	-2.12511	0.331011	-6.42007	1.3621e-10	2.40291e-09	-4.36238
ENSMUSG00000035836	Ugt2b1	273.306	-1.97108	0.307024	-6.41997	1.363e-10	2.40291e-09	-3.92062
ENSMUSG00000045294	Insig1	84.9181	-1.77551	0.276614	-6.41873	1.37417e-10	2.41973e-09	-3.42359
ENSMUSG00000034522	Zfp395	50.1296	-2.53048	0.394902	-6.40787	1.47568e-10	2.5893e-09	-5.77764
ENSMUSG00000037053	Azgp1	2646.69	-0.759172	0.118569	-6.40277	1.52586e-10	2.67106e-09	-1.69252
ENSMUSG00000046814	Gchfr	99.2979	-1.27781	0.199612	-6.40148	1.53881e-10	2.68741e-09	-2.42471
ENSMUSG00000022403	St13	307.656	-0.778252	0.121968	-6.38079	1.76181e-10	3.06251e-09	-1.71505
ENSMUSG00000002985	Apoe	17258.7	-0.740668	0.116224	-6.37278	1.85634e-10	3.22306e-09	-1.67095
ENSMUSG00000028393	Alad	51.7556	-1.88215	0.295575	-6.36774	1.91835e-10	3.32685e-09	-3.68623
ENSMUSG00000024304	Cdh2	40.2838	-1.88959	0.296907	-6.36424	1.9626e-10	3.39964e-09	-3.70529
ENSMUSG00000008575	Nfib	184.896	-1.07365	0.16885	-6.35861	2.03582e-10	3.52237e-09	-2.10475
ENSMUSG00000030972	Acsm5	32.1426	-2.32582	0.365884	-6.3567	2.06129e-10	3.5623e-09	-5.01349
ENSMUSG00000001663	Gstt1	175.448	-1.16325	0.183474	-6.34011	2.29605e-10	3.96342e-09	-2.23961
ENSMUSG00000020102	Slc16a7	142.216	-1.54714	0.244083	-6.33859	2.3188e-10	3.99805e-09	-2.92238
ENSMUSG00000039620	Trmt9b	12.4657	-5.32364	0.839926	-6.33823	2.32421e-10	4.00275e-09	-40.0476
ENSMUSG00000035780	Ugt2a3	108.867	-1.68958	0.267373	-6.31918	2.62957e-10	4.51819e-09	-3.22562
ENSMUSG00000018547	Pip4k2b	42.6873	-2.15179	0.340965	-6.3109	2.77421e-10	4.76122e-09	-4.4438
ENSMUSG00000033713	Foxn3	91.8552	-1.42294	0.225653	-6.30589	2.86551e-10	4.91226e-09	-2.68131
ENSMUSG00000034160	Ogt	38.7696	-2.29524	0.364129	-6.30337	2.91245e-10	4.98698e-09	-4.90835
ENSMUSG00000052520	Cyp2j5	204.084	-1.19008	0.188974	-6.29761	3.02265e-10	5.15199e-09	-2.28166
ENSMUSG00000029063	Nadk	187.236	-1.01129	0.160668	-6.29428	3.08835e-10	5.25796e-09	-2.01571
ENSMUSG00000020917	Acly	82.2904	-1.76196	0.280091	-6.29067	3.16107e-10	5.36949e-09	-3.39158
ENSMUSG00000099146	0610031O16Rik	27.873	-3.05337	0.486105	-6.2813	3.35751e-10	5.69019e-09	-8.30148
ENSMUSG00000036083	Slc17a3	30.9815	-2.10227	0.334744	-6.28025	3.38019e-10	5.72213e-09	-4.29386
ENSMUSG00000025815	Dhtkd1	26.6321	-2.45906	0.391752	-6.27707	3.45019e-10	5.82737e-09	-5.49857
ENSMUSG00000024978	Gpam	109.562	-1.65215	0.263447	-6.27129	3.58073e-10	6.03417e-09	-3.14302
ENSMUSG00000017453	Pipox	131.522	-1.47274	0.234875	-6.27033	3.60272e-10	6.06438e-09	-2.77549
ENSMUSG00000040127	Sdr9c7	12.8594	-6.34536	1.01277	-6.26536	3.71964e-10	6.25412e-09	-81.3099
ENSMUSG00000006395	Hyi	58.7759	-1.8513	0.295892	-6.25669	3.93237e-10	6.59691e-09	-3.60826
ENSMUSG00000029571	Tmem106b	128.865	-1.17773	0.188281	-6.25516	3.97101e-10	6.6393e-09	-2.2622
ENSMUSG00000021638	Ocln	25.9359	-2.09215	0.334552	-6.2536	4.01092e-10	6.69717e-09	-4.26384
ENSMUSG00000020889	Nr1d1	69.4166	-2.46306	0.393871	-6.25346	4.01462e-10	6.69717e-09	-5.51383
ENSMUSG00000037709	Fam13a	13.3627	-4.13088	0.660876	-6.25061	4.08847e-10	6.81274e-09	-17.5194
ENSMUSG00000018102	H2bc4	261.173	-0.937709	0.150299	-6.23897	4.40453e-10	7.3312e-09	-1.91548
ENSMUSG00000028445	Enho	17.4358	-3.19833	0.512667	-6.23861	4.41469e-10	7.33991e-09	-9.17896
ENSMUSG00000055737	Ghr	316.637	-1.54559	0.24788	-6.23523	4.51117e-10	7.49197e-09	-2.91923
ENSMUSG00000001323	Srr	60.0966	-1.48498	0.238251	-6.23285	4.58011e-10	7.59798e-09	-2.79914
ENSMUSG00000057103	Nat8f1	138.591	-1.62811	0.261339	-6.22988	4.66798e-10	7.73514e-09	-3.09108
ENSMUSG00000074882	Cyp2c68	1355.28	-1.17705	0.189023	-6.22703	4.75368e-10	7.86839e-09	-2.26114
ENSMUSG00000003477	Inmt	1268.26	-1.99573	0.320618	-6.22464	4.82653e-10	7.98012e-09	-3.98819
ENSMUSG00000060002	Chpt1	108.42	-1.11155	0.178597	-6.22375	4.85402e-10	8.00779e-09	-2.16077
ENSMUSG00000005268	Prlr	189.35	-1.52686	0.245639	-6.21586	5.10436e-10	8.40217e-09	-2.88158
ENSMUSG00000057074	Ces1g	200.991	-1.46771	0.236143	-6.21535	5.12118e-10	8.42056e-09	-2.76582
ENSMUSG00000031767	Nudt7	107.339	-1.89371	0.304809	-6.21279	5.20528e-10	8.53998e-09	-3.7159
ENSMUSG00000039323	Igfbp2	243.011	-1.34383	0.216316	-6.21236	5.21961e-10	8.55407e-09	-2.53825
ENSMUSG00000004633	Chn2	33.8071	-2.07767	0.33509	-6.20033	5.63456e-10	9.16354e-09	-4.22124
ENSMUSG00000037826	Ppm1k	68.6396	-2.1103	0.3405	-6.19764	5.73164e-10	9.31127e-09	-4.31781
ENSMUSG00000024981	Acsl5	243.257	-1.37327	0.221672	-6.19506	5.82641e-10	9.44461e-09	-2.59058
ENSMUSG00000033295	Ptprf	85.629	-1.47687	0.238487	-6.19264	5.91643e-10	9.58012e-09	-2.78344
ENSMUSG00000107304	Gm43775	33.633	-1.84198	0.297886	-6.1835	6.26942e-10	1.00968e-08	-3.58502
ENSMUSG00000057880	Abat	83.0003	-1.75862	0.284503	-6.18138	6.35446e-10	1.02227e-08	-3.38375
ENSMUSG00000047635	Mtrfr	32.6128	-2.49969	0.404838	-6.17454	6.63569e-10	1.06521e-08	-5.65563
ENSMUSG00000028076	Cd1d1	280.968	-0.939056	0.152173	-6.17096	6.78749e-10	1.08724e-08	-1.91727
ENSMUSG00000024921	Smarca2	114.459	-1.68308	0.272785	-6.16999	6.82953e-10	1.0928e-08	-3.21113
ENSMUSG00000034450	Gulo	155.35	-1.43143	0.232186	-6.16502	7.04734e-10	1.12523e-08	-2.69714
ENSMUSG00000094806	Cyp2d10	744.421	-0.943457	0.153164	-6.15976	7.2854e-10	1.16076e-08	-1.92313
ENSMUSG00000023176	Cpn2	113.745	-1.34434	0.218472	-6.15339	7.58441e-10	1.20582e-08	-2.53914
ENSMUSG00000027187	Cat	1993.22	-1.89789	0.308561	-6.15079	7.71002e-10	1.22318e-08	-3.72669
ENSMUSG00000028124	Gclm	225.082	-1.23185	0.200477	-6.14456	8.01834e-10	1.26939e-08	-2.34867
ENSMUSG00000044005	Gls2	188.336	-1.75386	0.285554	-6.14195	8.15164e-10	1.28775e-08	-3.37259
ENSMUSG00000022877	Hrg	712.511	-0.811366	0.132107	-6.14176	8.16145e-10	1.28794e-08	-1.75487
ENSMUSG00000050705	2310061I04Rik	41.0919	-1.61718	0.263341	-6.141	8.20027e-10	1.29269e-08	-3.06775
ENSMUSG00000056973	Ces1d	273.531	-1.27699	0.208008	-6.13915	8.29628e-10	1.30482e-08	-2.42333
ENSMUSG00000004897	Hdgf	161.045	-1.00528	0.163752	-6.13901	8.30348e-10	1.30482e-08	-2.00733
ENSMUSG00000054676	1600014C10Rik	306.103	-1.17718	0.191894	-6.13452	8.54181e-10	1.34086e-08	-2.26134
ENSMUSG00000029369	Afm	149.127	-1.35333	0.220621	-6.13418	8.5599e-10	1.34228e-08	-2.55501
ENSMUSG00000032420	Nt5e	42.05	-2.11144	0.344292	-6.13269	8.64062e-10	1.35351e-08	-4.32121
ENSMUSG00000021069	Pygl	210.004	-1.06611	0.174082	-6.1242	9.1142e-10	1.4262e-08	-2.09378
ENSMUSG00000036585	Fgf1	74.5539	-1.98075	0.323684	-6.11938	9.39424e-10	1.46848e-08	-3.94697
ENSMUSG00000027875	Hmgcs2	1626.86	-1.34629	0.220144	-6.11551	9.62484e-10	1.5019e-08	-2.54258
ENSMUSG00000121283	ENSMUSG00000121283	50.9804	-2.02535	0.332509	-6.09113	1.12119e-09	1.73621e-08	-4.07092
ENSMUSG00000021340	Gpld1	199.981	-1.45808	0.239511	-6.08773	1.14523e-09	1.7716e-08	-2.74742
ENSMUSG00000030671	Pde3b	59.6513	-1.69021	0.27804	-6.07899	1.20938e-09	1.86696e-08	-3.22703
ENSMUSG00000114501	Gm48582	14.7851	-3.22703	0.531479	-6.07179	1.26489e-09	1.94862e-08	-9.3634
ENSMUSG00000021496	Pcbd2	58.6434	-1.55716	0.256539	-6.06988	1.28009e-09	1.96998e-08	-2.94274
ENSMUSG00000037266	Rsrp1	749.252	-1.28332	0.211576	-6.06552	1.31531e-09	2.02209e-08	-2.43398
ENSMUSG00000052117	D630039A03Rik	10.6248	-4.27335	0.705094	-6.06068	1.35543e-09	2.08164e-08	-19.3378
ENSMUSG00000069922	Ces3a	686.884	-1.30648	0.21586	-6.05245	1.42662e-09	2.18197e-08	-2.47337
ENSMUSG00000074639	Rdh16f2	343.486	-1.22932	0.203391	-6.04413	1.50216e-09	2.2928e-08	-2.34457
ENSMUSG00000022512	Cldn1	36.2665	-2.80485	0.464336	-6.04056	1.53579e-09	2.33933e-08	-6.98786
ENSMUSG00000003072	Atp5d	215.654	-0.948367	0.157051	-6.0386	1.55452e-09	2.36545e-08	-1.92969
ENSMUSG00000028127	Abcd3	261.819	-1.20548	0.199698	-6.03651	1.57483e-09	2.3939e-08	-2.30614
ENSMUSG00000018659	Pnpo	71.35	-1.4322	0.237424	-6.03225	1.61692e-09	2.45039e-08	-2.69858
ENSMUSG00000029153	Ociad2	34.2975	-1.87181	0.310741	-6.02369	1.70487e-09	2.5732e-08	-3.6599
ENSMUSG00000000049	Apoh	3113.1	-0.793046	0.131673	-6.02282	1.714e-09	2.58174e-08	-1.73273
ENSMUSG00000118516	Cyp2d13	53.9823	-2.00936	0.3337	-6.02148	1.7283e-09	2.60066e-08	-4.02605
ENSMUSG00000033965	Slc16a2	60.7602	-1.67069	0.277578	-6.01881	1.75707e-09	2.64128e-08	-3.18367
ENSMUSG00000051359	Ncald	21.8058	-2.2925	0.382094	-5.99983	1.97528e-09	2.9544e-08	-4.89903
ENSMUSG00000030382	Slc27a5	478.523	-1.06732	0.177985	-5.99667	2.01402e-09	3.0063e-08	-2.09554
ENSMUSG00000062908	Acadm	280.188	-0.980001	0.163514	-5.99336	2.05544e-09	3.06505e-08	-1.97247
ENSMUSG00000015714	Cers2	156.416	-1.00247	0.167317	-5.99141	2.08025e-09	3.09459e-08	-2.00342
ENSMUSG00000024168	Tmem204	10.9879	-3.89385	0.652374	-5.96874	2.39091e-09	3.52647e-08	-14.865
ENSMUSG00000041261	Car8	65.7241	-2.2098	0.370798	-5.9596	2.52863e-09	3.72224e-08	-4.62612
ENSMUSG00000035878	Hykk	54.6232	-2.09284	0.351634	-5.95176	2.65267e-09	3.90097e-08	-4.26587
ENSMUSG00000003526	Prodh	59.7792	-1.93088	0.325068	-5.93992	2.85163e-09	4.18117e-08	-3.81287
ENSMUSG00000009614	Sardh	312.972	-1.41978	0.239221	-5.93502	2.93803e-09	4.29517e-08	-2.67545
ENSMUSG00000034006	Slc66a2	83.3884	-1.44514	0.243731	-5.92924	3.04332e-09	4.44474e-08	-2.72289
ENSMUSG00000026918	Brd3	85.7134	-1.66947	0.282489	-5.90985	3.42418e-09	4.97335e-08	-3.18097
ENSMUSG00000023939	Mrpl14	95.3939	-1.32771	0.224736	-5.90786	3.46582e-09	5.02729e-08	-2.51004
ENSMUSG00000021539	Lect2	112.227	-1.28942	0.218455	-5.90245	3.58148e-09	5.17993e-08	-2.44429
ENSMUSG00000078695	Cisd3	58.339	-1.57527	0.267264	-5.89405	3.76838e-09	5.43968e-08	-2.9799
ENSMUSG00000046402	Rbp1	27.6125	-2.31297	0.392482	-5.8932	3.78787e-09	5.46252e-08	-4.96906
ENSMUSG00000045287	Rtn4rl1	12.5395	-3.80738	0.646279	-5.89123	3.83339e-09	5.51749e-08	-14.0002
ENSMUSG00000121473	Adh6-ps1	26.871	-2.80852	0.477317	-5.88396	4.00559e-09	5.7523e-08	-7.00564
ENSMUSG00000015083	C8g	299.75	-1.01175	0.172013	-5.88183	4.05764e-09	5.81777e-08	-2.01635
ENSMUSG00000066072	Cyp4a10	800.895	-1.48582	0.252898	-5.87518	4.2239e-09	6.0362e-08	-2.80076
ENSMUSG00000039395	Mreg	23.693	-2.28699	0.390024	-5.86372	4.52616e-09	6.45226e-08	-4.88037
ENSMUSG00000054385	Ceacam2	77.238	-1.58984	0.271328	-5.85949	4.64289e-09	6.60786e-08	-3.01017
ENSMUSG00000020810	Cygb	10.9243	-3.42989	0.585463	-5.85842	4.67284e-09	6.63597e-08	-10.777
ENSMUSG00000060429	Sntb1	278.893	-1.72289	0.294185	-5.85649	4.7275e-09	6.7072e-08	-3.30098
ENSMUSG00000025127	Gcgr	37.8419	-1.75243	0.299516	-5.85088	4.88986e-09	6.92436e-08	-3.36926
ENSMUSG00000024386	Proc	171.485	-0.976193	0.166977	-5.84627	5.02722e-09	7.10535e-08	-1.96727
ENSMUSG00000033594	Spata2l	12.5957	-3.41691	0.584858	-5.8423	5.14846e-09	7.26983e-08	-10.6806
ENSMUSG00000025812	Pard3	55.8896	-1.35141	0.231865	-5.82841	5.59577e-09	7.84936e-08	-2.55161
ENSMUSG00000030814	Bcl7c	37.9984	-1.88898	0.324319	-5.82447	5.7294e-09	8.01416e-08	-3.70375
ENSMUSG00000030788	Rnf141	78.5903	-1.51114	0.259491	-5.82349	5.76298e-09	8.05357e-08	-2.85035
ENSMUSG00000010651	Acaa1b	560.065	-1.39794	0.240193	-5.8201	5.88127e-09	8.21117e-08	-2.63526
ENSMUSG00000000301	Pemt	168.153	-1.07146	0.184155	-5.81826	5.94645e-09	8.29441e-08	-2.10156
ENSMUSG00000033427	Upb1	763.271	-0.889761	0.153053	-5.8134	6.12153e-09	8.5147e-08	-1.85287
ENSMUSG00000032402	Smad3	28.8486	-2.15285	0.371065	-5.80181	6.56032e-09	9.09954e-08	-4.44706
ENSMUSG00000028066	Pmf1	36.4902	-1.64837	0.284124	-5.8016	6.56861e-09	9.10257e-08	-3.1348
ENSMUSG00000095041	ENSMUSG00000095041	69.3981	-1.96308	0.338493	-5.79947	6.65237e-09	9.21006e-08	-3.89894
ENSMUSG00000036892	Prodh2	57.3523	-1.60873	0.277485	-5.79754	6.72932e-09	9.29932e-08	-3.04984
ENSMUSG00000022214	Dcaf11	56.5138	-1.40506	0.242555	-5.79278	6.92313e-09	9.5406e-08	-2.6483
ENSMUSG00000020091	Eif4ebp2	117.887	-1.37351	0.237216	-5.79013	7.03336e-09	9.68355e-08	-2.591
ENSMUSG00000055850	Rnf181	81.4996	-1.3804	0.23873	-5.78229	7.36917e-09	1.01365e-07	-2.60341
ENSMUSG00000062646	Ganc	23.4341	-2.25706	0.390417	-5.78116	7.41891e-09	1.01955e-07	-4.78017
ENSMUSG00000050708	Ftl1	3153.11	-0.685631	0.118713	-5.77554	7.67075e-09	1.05222e-07	-1.6084
ENSMUSG00000022347	A1bg	30.531	-3.07214	0.532628	-5.76788	8.02752e-09	1.09813e-07	-8.41018
ENSMUSG00000027984	Hadh	238.461	-1.40886	0.244333	-5.76616	8.10999e-09	1.10839e-07	-2.65527
ENSMUSG00000040466	Blvrb	44.6872	-1.52413	0.264641	-5.75923	8.44974e-09	1.15271e-07	-2.87613
ENSMUSG00000062382	Ftl1-ps1	3159.33	-0.684293	0.119076	-5.74668	9.1011e-09	1.23704e-07	-1.60691
ENSMUSG00000040505	Abcg5	53.9391	-1.74476	0.303666	-5.74565	9.15667e-09	1.24345e-07	-3.3514
ENSMUSG00000097589	Dleu2	47.2204	-1.86712	0.325015	-5.74472	9.20719e-09	1.24918e-07	-3.64804
ENSMUSG00000028517	Plpp3	136.443	-1.18009	0.205921	-5.73083	9.99432e-09	1.35227e-07	-2.26592
ENSMUSG00000068587	Mgam	82.7948	-1.21834	0.212627	-5.72995	1.00462e-08	1.35805e-07	-2.32679
ENSMUSG00000069456	Rdh16	75.0765	-1.82013	0.317862	-5.72614	1.0274e-08	1.38634e-07	-3.53112
ENSMUSG00000029661	Col1a2	43.1629	-1.65794	0.290482	-5.70753	1.14627e-08	1.54395e-07	-3.15565
ENSMUSG00000028737	Aldh4a1	205.087	-1.55672	0.272865	-5.7051	1.16273e-08	1.5647e-07	-2.94184
ENSMUSG00000026870	Cutal	20.0369	-2.38891	0.419497	-5.69469	1.23595e-08	1.66023e-07	-5.2376
ENSMUSG00000029650	Slc46a3	17.2122	-2.74427	0.481926	-5.69438	1.23819e-08	1.66175e-07	-6.7005
ENSMUSG00000045991	Onecut2	190.095	-1.74822	0.307047	-5.69365	1.24349e-08	1.66735e-07	-3.35943
ENSMUSG00000042834	Nrep	7.01112	-6.03898	1.06079	-5.69289	1.24905e-08	1.6733e-07	-65.7526
ENSMUSG00000026417	Pigr	1269.52	-1.13171	0.198937	-5.68879	1.27942e-08	1.70938e-07	-2.19119
ENSMUSG00000027227	Sord	616.793	-2.58936	0.455985	-5.6786	1.358e-08	1.80788e-07	-6.0183
ENSMUSG00000027679	Dnajc19	55.3539	-1.33842	0.2362	-5.66646	1.4578e-08	1.93728e-07	-2.52874
ENSMUSG00000018604	Tbx3	41.6267	-2.38391	0.420976	-5.66281	1.48913e-08	1.97715e-07	-5.21948
ENSMUSG00000004264	Phb2	105.653	-1.10798	0.195667	-5.66259	1.49102e-08	1.9779e-07	-2.15544
ENSMUSG00000023031	Cela1	30.804	-2.05379	0.362884	-5.65964	1.51692e-08	2.0051e-07	-4.15195
ENSMUSG00000022574	Naprt	76.449	-1.26277	0.223199	-5.65759	1.53516e-08	2.02742e-07	-2.39956
ENSMUSG00000037204	Atg101	50.2614	-1.48398	0.262327	-5.65699	1.54054e-08	2.03272e-07	-2.79719
ENSMUSG00000073910	Mob3b	31.8748	-1.98449	0.350851	-5.65622	1.54743e-08	2.04001e-07	-3.95723
ENSMUSG00000040883	Tmem205	288.613	-1.45523	0.257303	-5.65571	1.55207e-08	2.04432e-07	-2.74201
ENSMUSG00000036073	Galt	31.5811	-1.68566	0.298199	-5.65281	1.57844e-08	2.07537e-07	-3.21688
ENSMUSG00000036570	Fxyd1	784.691	-0.989253	0.175175	-5.64723	1.63054e-08	2.1401e-07	-1.98516
ENSMUSG00000086054	Hnf1aos1	8.92168	-5.79379	1.02604	-5.64676	1.63496e-08	2.14401e-07	-55.476
ENSMUSG00000029102	Hgfac	161.103	-1.14242	0.20245	-5.64298	1.67136e-08	2.1879e-07	-2.20751
ENSMUSG00000031059	Ndufb11	236.413	-0.785787	0.139273	-5.64204	1.68043e-08	2.19783e-07	-1.72403
ENSMUSG00000032064	Dixdc1	9.38736	-4.25433	0.754606	-5.63781	1.72223e-08	2.25053e-07	-19.0845
ENSMUSG00000030498	Gas2	19.5729	-2.43464	0.43249	-5.62936	1.8088e-08	2.35746e-07	-5.40631
ENSMUSG00000051043	Gprc5c	33.8028	-1.90906	0.339231	-5.6276	1.82734e-08	2.37954e-07	-3.75564
ENSMUSG00000031147	Magix	6.55552	-5.94551	1.05834	-5.61778	1.93424e-08	2.51654e-07	-61.6279
ENSMUSG00000026189	Pecr	436.812	-1.40459	0.250173	-5.61449	1.97146e-08	2.5605e-07	-2.64743
ENSMUSG00000057054	Inca1	22.4623	-2.5938	0.462337	-5.61019	2.02103e-08	2.62258e-07	-6.03687
ENSMUSG00000074768	Bhmt	1684.51	-1.54442	0.275538	-5.60511	2.08118e-08	2.69644e-07	-2.91687
ENSMUSG00000059908	Mug1	593.312	-1.19727	0.213869	-5.59815	2.16655e-08	2.80166e-07	-2.29305
ENSMUSG00000035000	Dpp4	58.004	-1.67197	0.298712	-5.59726	2.17764e-08	2.81112e-07	-3.18649
ENSMUSG00000006356	Crip2	33.6519	-1.70918	0.305377	-5.59694	2.18168e-08	2.81389e-07	-3.26975
ENSMUSG00000028186	Uox	1060.35	-0.97162	0.173608	-5.59662	2.18571e-08	2.81666e-07	-1.96104
ENSMUSG00000063730	Hsd3b2	5.51808	-6.2972	1.12538	-5.59564	2.19815e-08	2.82779e-07	-78.6407
ENSMUSG00000041180	Hectd2	18.5476	-2.52743	0.451803	-5.59411	2.21755e-08	2.85029e-07	-5.76545
ENSMUSG00000037287	Tbcel	30.5983	-1.82735	0.326685	-5.5936	2.2241e-08	2.85625e-07	-3.54884
ENSMUSG00000027184	Caprin1	304.657	-0.934774	0.167125	-5.59327	2.22829e-08	2.85669e-07	-1.91159
ENSMUSG00000025991	Cps1	1458.91	-1.27022	0.227115	-5.59287	2.23344e-08	2.86084e-07	-2.41199
ENSMUSG00000024378	Stard4	107.355	-1.10176	0.197033	-5.59178	2.24755e-08	2.87643e-07	-2.14617
ENSMUSG00000054226	Tprkb	108.837	-1.14551	0.20487	-5.59138	2.25267e-08	2.88052e-07	-2.21224
ENSMUSG00000029445	Hpd	518.656	-1.22569	0.219371	-5.5873	2.30621e-08	2.94645e-07	-2.33868
ENSMUSG00000021210	Akr1c6	842.943	-1.73934	0.311384	-5.58584	2.32573e-08	2.96884e-07	-3.33883
ENSMUSG00000022843	Clcn2	21.5609	-2.28841	0.410036	-5.58101	2.3913e-08	3.04733e-07	-4.88519
ENSMUSG00000058793	Cds2	65.5451	-1.65234	0.296145	-5.57951	2.41202e-08	3.06968e-07	-3.14343
ENSMUSG00000071711	Mpst	49.9214	-1.6463	0.295065	-5.57944	2.41297e-08	3.06968e-07	-3.13029
ENSMUSG00000005107	Slc2a9	15.7833	-2.65389	0.475837	-5.57731	2.4426e-08	3.10473e-07	-6.29362
ENSMUSG00000018509	Cenpv	49.6549	-1.48608	0.266608	-5.57402	2.48926e-08	3.15865e-07	-2.80126
ENSMUSG00000031661	Nkd1	9.54217	-4.93811	0.886319	-5.57148	2.52586e-08	3.19963e-07	-30.6562
ENSMUSG00000026932	Nacc2	30.2052	-1.94989	0.350134	-5.56898	2.56237e-08	3.24313e-07	-3.86344
ENSMUSG00000032086	Bace1	28.23	-1.79553	0.322607	-5.5657	2.61101e-08	3.29909e-07	-3.47144
ENSMUSG00000070594	Cfhr4	141.759	-1.32221	0.23784	-5.55922	2.70977e-08	3.42097e-07	-2.50048
ENSMUSG00000042903	Foxo4	37.6316	-1.6491	0.296691	-5.5583	2.72409e-08	3.43614e-07	-3.13638
ENSMUSG00000029368	Alb	16082.3	-0.831162	0.149575	-5.55682	2.74738e-08	3.46258e-07	-1.77912
ENSMUSG00000120338	ENSMUSG00000120338	9.34603	-3.87138	0.697136	-5.55326	2.80389e-08	3.53082e-07	-14.6352
ENSMUSG00000032198	Dock6	15.7723	-2.49943	0.450216	-5.55163	2.83019e-08	3.5585e-07	-5.65462
ENSMUSG00000061288	Taok3	101.621	-1.22712	0.221039	-5.5516	2.83065e-08	3.5585e-07	-2.341
ENSMUSG00000069324	Bhmt1b	861.961	-1.51831	0.273747	-5.54642	2.91582e-08	3.65939e-07	-2.86456
ENSMUSG00000006717	Acot13	63.0442	-1.58971	0.286719	-5.54451	2.94784e-08	3.68751e-07	-3.0099
ENSMUSG00000025144	Cenpx	77.5106	-1.53678	0.277175	-5.54444	2.9489e-08	3.68751e-07	-2.90146
ENSMUSG00000038244	Mical2	18.6267	-2.14923	0.387644	-5.54434	2.9506e-08	3.68751e-07	-4.43592
ENSMUSG00000037221	Mospd3	70.1574	-1.37431	0.247901	-5.54379	2.96001e-08	3.69617e-07	-2.59244
ENSMUSG00000047822	Angptl8	12.4889	-3.2731	0.590601	-5.54198	2.99064e-08	3.73129e-07	-9.66723
ENSMUSG00000118168	Gm36419	9.17024	-4.93064	0.88972	-5.54179	2.99393e-08	3.73226e-07	-30.498
ENSMUSG00000027993	Trim2	34.4117	-1.80936	0.326611	-5.53979	3.02835e-08	3.76952e-07	-3.50486
ENSMUSG00000040564	Apoc1	2007.6	-0.847782	0.153036	-5.53976	3.02887e-08	3.76952e-07	-1.79973
ENSMUSG00000052428	Tmco1	81.0186	-1.08777	0.196405	-5.53841	3.05224e-08	3.79542e-07	-2.12545
ENSMUSG00000021594	Srd5a1	17.231	-3.55249	0.641462	-5.5381	3.05765e-08	3.79899e-07	-11.7329
ENSMUSG00000074207	Adh1	4985.57	-1.10604	0.199933	-5.53204	3.16532e-08	3.92948e-07	-2.15254
ENSMUSG00000031443	F7	62.5422	-1.53032	0.276761	-5.52938	3.21366e-08	3.98617e-07	-2.8885
ENSMUSG00000025355	Mmp19	20.7261	-1.95266	0.353556	-5.52293	3.33391e-08	4.12502e-07	-3.87089
ENSMUSG00000090150	Acad11	133.295	-1.27614	0.231345	-5.51616	3.46493e-08	4.28358e-07	-2.42189
ENSMUSG00000019906	Lin7a	10.1843	-3.43651	0.62356	-5.51111	3.56582e-08	4.40099e-07	-10.8266
ENSMUSG00000072294	Klf12	13.902	-3.54433	0.643603	-5.50702	3.64949e-08	4.49682e-07	-11.6668
ENSMUSG00000025403	Shmt2	170.063	-1.19629	0.217332	-5.50443	3.70366e-08	4.55978e-07	-2.29149
ENSMUSG00000032883	Acsl3	31.2861	-2.56467	0.466061	-5.50286	3.73681e-08	4.59681e-07	-5.91619
ENSMUSG00000050493	Fam167b	9.88097	-3.90738	0.713106	-5.47939	4.26801e-08	5.22437e-07	-15.0051
ENSMUSG00000029201	Ugdh	59.0358	-1.73895	0.317754	-5.47264	4.43379e-08	5.41839e-07	-3.33793
ENSMUSG00000021238	Aldh6a1	248.371	-1.0675	0.195081	-5.4721	4.44731e-08	5.43046e-07	-2.0958
ENSMUSG00000038267	Slc22a23	34.6924	-2.10949	0.385861	-5.46696	4.57826e-08	5.5812e-07	-4.31538
ENSMUSG00000114818	Gm35164	5.10582	-6.17452	1.12947	-5.46674	4.5838e-08	5.58339e-07	-72.2294
ENSMUSG00000000673	Haao	303.249	-1.24937	0.228586	-5.46565	4.61215e-08	5.61334e-07	-2.37737
ENSMUSG00000016319	Slc25a5	401.393	-0.712579	0.130471	-5.4616	4.7185e-08	5.73808e-07	-1.63873
ENSMUSG00000000340	Dbt	122.59	-1.06995	0.196038	-5.45785	4.81941e-08	5.85602e-07	-2.09936
ENSMUSG00000020150	Gamt	196.105	-1.15583	0.211907	-5.45443	4.91292e-08	5.96478e-07	-2.22813
ENSMUSG00000031790	Mmp15	8.82311	-4.81845	0.884418	-5.44816	5.08924e-08	6.16377e-07	-28.2162
ENSMUSG00000032724	Abtb2	17.8039	-2.42794	0.445683	-5.44769	5.10281e-08	6.17519e-07	-5.38126
ENSMUSG00000119973	ENSMUSG00000119973	9.83954	-5.47427	1.00558	-5.44391	5.21227e-08	6.29742e-07	-44.4548
ENSMUSG00000057037	Cfhr1	26.9298	-1.66431	0.306665	-5.42713	5.72686e-08	6.89676e-07	-3.16962
ENSMUSG00000053644	Aldh7a1	337.622	-0.879278	0.162048	-5.42603	5.76202e-08	6.93272e-07	-1.83945
ENSMUSG00000021252	Erg28	170.022	-1.09531	0.20221	-5.41668	6.07165e-08	7.28842e-07	-2.13658
ENSMUSG00000010607	Pigyl	16.462	-2.2912	0.423099	-5.41527	6.11949e-08	7.33404e-07	-4.89463
ENSMUSG00000036655	Colec11	18.14	-2.59907	0.480109	-5.4135	6.18055e-08	7.40126e-07	-6.05895
ENSMUSG00000029059	Prxl2b	8.25643	-4.68135	0.864832	-5.41301	6.19727e-08	7.41531e-07	-25.6582
ENSMUSG00000027673	Ndufb5	142.5	-0.943386	0.174295	-5.41258	6.21241e-08	7.42746e-07	-1.92304
ENSMUSG00000039428	Tmem135	48.5899	-1.26961	0.234796	-5.40728	6.39905e-08	7.63224e-07	-2.41096
ENSMUSG00000020153	Ndufs7	42.6691	-1.39744	0.258667	-5.40246	6.57313e-08	7.82108e-07	-2.63434
ENSMUSG00000014542	Clec4f	42.2718	-2.0731	0.383874	-5.40048	6.64623e-08	7.90174e-07	-4.20791
ENSMUSG00000028434	Epb41l4b	50.6849	-1.73342	0.322196	-5.38001	7.44817e-08	8.80598e-07	-3.32515
ENSMUSG00000051285	Pcmtd1	236.578	-1.03786	0.192916	-5.37983	7.45564e-08	8.80783e-07	-2.05317
ENSMUSG00000026874	Hc	269.196	-0.945299	0.17594	-5.37284	7.75044e-08	9.14884e-07	-1.92559
ENSMUSG00000038286	Bphl	80.5728	-1.06026	0.197522	-5.3678	7.97039e-08	9.39359e-07	-2.0853
ENSMUSG00000023022	Lima1	79.3659	-1.4173	0.264117	-5.36619	8.04178e-08	9.46855e-07	-2.67085
ENSMUSG00000030483	Cyp2b10	44.8786	-1.84436	0.344215	-5.35817	8.40693e-08	9.8535e-07	-3.59094
ENSMUSG00000020817	Rabep1	43.1401	-1.57633	0.294283	-5.35651	8.48427e-08	9.93633e-07	-2.98211
ENSMUSG00000001755	Coasy	48.9048	-1.62658	0.304891	-5.33496	9.5564e-08	1.11569e-06	-3.08781
ENSMUSG00000031173	Otc	1453.64	-0.897652	0.168419	-5.32988	9.82779e-08	1.14647e-06	-1.86303
ENSMUSG00000042363	Lgalsl	24.5598	-1.91434	0.359273	-5.32838	9.90947e-08	1.15419e-06	-3.76941
ENSMUSG00000025036	Sfxn2	93.1053	-1.37456	0.258215	-5.3233	1.01902e-07	1.18401e-06	-2.59289
ENSMUSG00000027900	Dram2	99.3011	-1.24044	0.233302	-5.31686	1.05574e-07	1.22296e-06	-2.3627
ENSMUSG00000041426	Hibch	32.9816	-1.58268	0.297774	-5.31505	1.0663e-07	1.23329e-06	-2.99526
ENSMUSG00000107390	Gm43323	25.0717	-2.05396	0.386507	-5.31414	1.0716e-07	1.23845e-06	-4.15243
ENSMUSG00000026991	Pkp4	33.9679	-1.72181	0.324067	-5.31311	1.07768e-07	1.24451e-06	-3.29849
ENSMUSG00000062181	Ces3b	183.916	-1.59409	0.300365	-5.30718	1.11333e-07	1.28369e-06	-3.01904
ENSMUSG00000046949	Nqo2	54.8165	-1.77122	0.334219	-5.29957	1.16073e-07	1.33318e-06	-3.41342
ENSMUSG00000028743	Akr7a5	82.8975	-1.55233	0.292962	-5.29874	1.16606e-07	1.33827e-06	-2.9329
ENSMUSG00000030313	Dennd5b	72.9114	-1.14666	0.216494	-5.2965	1.18042e-07	1.35371e-06	-2.21401
ENSMUSG00000041530	Ago1	47.2983	-1.66991	0.315986	-5.28476	1.25873e-07	1.44019e-06	-3.18194
ENSMUSG00000037152	Ndufc1	134.25	-1.01366	0.191886	-5.2826	1.27366e-07	1.45514e-06	-2.01902
ENSMUSG00000016194	Hsd11b1	361.417	-0.852493	0.161378	-5.28258	1.27375e-07	1.45514e-06	-1.80562
ENSMUSG00000064373	Selenop	5200.38	-0.723115	0.136903	-5.28194	1.27821e-07	1.45912e-06	-1.65074
ENSMUSG00000036813	Entpd8	12.0925	-2.82538	0.534947	-5.28161	1.28054e-07	1.46066e-06	-7.08801
ENSMUSG00000020538	Srebf1	92.3733	-1.85389	0.351101	-5.28024	1.29017e-07	1.47051e-06	-3.61475
ENSMUSG00000028672	Hmgcl	396.841	-0.811661	0.153849	-5.27568	1.32262e-07	1.50405e-06	-1.75523
ENSMUSG00000048007	Timm8a1	74.8545	-1.1909	0.225861	-5.27271	1.34424e-07	1.52747e-06	-2.28295
ENSMUSG00000028630	Dyrk2	91.3971	-1.44972	0.275049	-5.27076	1.35857e-07	1.54257e-06	-2.73155
ENSMUSG00000036985	Zdhhc9	73.3592	-1.11625	0.211937	-5.26688	1.38761e-07	1.57436e-06	-2.16782
ENSMUSG00000035031	C8a	390.216	-1.21235	0.230348	-5.26315	1.41609e-07	1.60423e-06	-2.31715
ENSMUSG00000049152	Ugt3a2	334.303	-0.857517	0.16299	-5.26115	1.43155e-07	1.61804e-06	-1.81192
ENSMUSG00000022235	Cmbl	104.79	-1.60676	0.305921	-5.25219	1.50303e-07	1.69498e-06	-3.04566
ENSMUSG00000040147	Maob	206.363	-1.33518	0.254351	-5.24935	1.52635e-07	1.71867e-06	-2.52306
ENSMUSG00000020131	Pcsk4	29.2991	-1.93223	0.368308	-5.24624	1.55233e-07	1.74397e-06	-3.81645
ENSMUSG00000024039	Cbs	216.083	-1.31171	0.250345	-5.2396	1.60921e-07	1.80515e-06	-2.48235
ENSMUSG00000031327	Chic1	18.3398	-2.14417	0.409309	-5.2385	1.61884e-07	1.81459e-06	-4.42037
ENSMUSG00000024254	Abcg8	56.4137	-2.15302	0.411285	-5.23486	1.65106e-07	1.84932e-06	-4.44759
ENSMUSG00000032310	Cyp1a2	1971.91	-1.39657	0.267047	-5.22968	1.69804e-07	1.89908e-06	-2.63275
ENSMUSG00000038539	Atf5	455.915	-1.19296	0.228255	-5.22642	1.72827e-07	1.93144e-06	-2.28621
ENSMUSG00000090555	Gm8893	1003.64	-0.907035	0.173693	-5.22205	1.76953e-07	1.97458e-06	-1.87519
ENSMUSG00000074272	Ceacam1	318.045	-1.52151	0.29163	-5.21726	1.81593e-07	2.02181e-06	-2.87091
ENSMUSG00000027931	Npr1	12.5272	-3.03498	0.582237	-5.21263	1.86186e-07	2.07141e-06	-8.19635
ENSMUSG00000047454	Gphn	33.1687	-2.02735	0.389031	-5.21128	1.87542e-07	2.08462e-06	-4.07655
ENSMUSG00000050199	Lgr4	77.3418	-1.03715	0.199067	-5.21008	1.88764e-07	2.09539e-06	-2.05217
ENSMUSG00000074884	Serf2	206.879	-0.782127	0.150171	-5.20825	1.90632e-07	2.11455e-06	-1.71966
ENSMUSG00000045455	Gm9797	69.9943	-1.18478	0.227493	-5.20798	1.90908e-07	2.11603e-06	-2.27329
ENSMUSG00000028132	Tlcd4	104.208	-1.13522	0.218149	-5.20389	1.95159e-07	2.15816e-06	-2.19652
ENSMUSG00000106073	Gm42892	16.1095	-2.3325	0.448687	-5.19851	2.00891e-07	2.21352e-06	-5.03679
ENSMUSG00000044408	Sptssa	82.2099	-1.1218	0.215813	-5.198	2.0144e-07	2.21792e-06	-2.17618
ENSMUSG00000035948	Acss3	21.7048	-2.33616	0.449553	-5.19662	2.02942e-07	2.23281e-06	-5.04956
ENSMUSG00000074491	Clec4g	55.2655	-4.23813	0.816762	-5.18894	2.11491e-07	2.32515e-06	-18.8715
ENSMUSG00000028671	Gale	18.5901	-2.30603	0.444486	-5.18809	2.12461e-07	2.33409e-06	-4.94521
ENSMUSG00000034911	Ushbp1	7.93094	-4.2459	0.818686	-5.18624	2.14586e-07	2.35397e-06	-18.9733
ENSMUSG00000018846	Pank3	67.0449	-1.17143	0.225958	-5.18426	2.16873e-07	2.37578e-06	-2.25234
ENSMUSG00000038370	Pcp4l1	8.30649	-4.44545	0.858812	-5.17627	2.2636e-07	2.47221e-06	-21.7878
ENSMUSG00000084128	Esrp2	45.6657	-1.54201	0.297918	-5.17594	2.26761e-07	2.47477e-06	-2.91199
ENSMUSG00000028093	Acp6	17.6015	-2.25638	0.436365	-5.17086	2.33019e-07	2.53749e-06	-4.77792
ENSMUSG00000001891	Ugp2	167.134	-1.31867	0.255251	-5.16618	2.38929e-07	2.59994e-06	-2.49436
ENSMUSG00000025792	Slc25a10	30.1078	-1.78775	0.346242	-5.16328	2.42656e-07	2.63857e-06	-3.45275
ENSMUSG00000074733	Zfp950	33.5506	-1.66962	0.323393	-5.16281	2.43269e-07	2.64331e-06	-3.1813
ENSMUSG00000036896	C1qc	88.4757	-1.42493	0.276085	-5.1612	2.45366e-07	2.66415e-06	-2.68502
ENSMUSG00000034108	Ccs	88.327	-1.06367	0.20615	-5.15968	2.47375e-07	2.68401e-06	-2.09024
ENSMUSG00000025762	Larp1b	191.142	-0.928929	0.180071	-5.15869	2.48679e-07	2.6962e-06	-1.90386
ENSMUSG00000003721	Insig2	176.852	-1.1722	0.227346	-5.156	2.52281e-07	2.72929e-06	-2.25354
ENSMUSG00000025743	Sdc3	30.8306	-1.84669	0.35864	-5.14915	2.61673e-07	2.82884e-06	-3.59674
ENSMUSG00000020140	Lgr5	4.69264	-6.04813	1.17546	-5.14535	2.6702e-07	2.88038e-06	-66.1713
ENSMUSG00000071042	Rasgrp3	7.90411	-4.27722	0.832387	-5.1385	2.76938e-07	2.9852e-06	-19.3897
ENSMUSG00000033308	Dpyd	200.536	-1.10852	0.215761	-5.13773	2.78071e-07	2.99524e-06	-2.15625
ENSMUSG00000002107	Celf2	28.0034	-1.80063	0.351497	-5.12275	3.01116e-07	3.22512e-06	-3.48372
ENSMUSG00000015536	Mocs2	90.9556	-1.15004	0.224561	-5.12131	3.03425e-07	3.24722e-06	-2.21921
ENSMUSG00000034308	Sdr42e1	113.876	-1.18319	0.231294	-5.11553	3.12857e-07	3.34576e-06	-2.27078
ENSMUSG00000097354	2310001H17Rik	21.0093	-2.12992	0.417044	-5.10718	3.27001e-07	3.487e-06	-4.37693
ENSMUSG00000030861	Acadsb	203.095	-0.770184	0.150961	-5.10189	3.36275e-07	3.58076e-06	-1.70549
ENSMUSG00000034641	Cd300ld	10.5675	-2.83961	0.556898	-5.09898	3.41485e-07	3.63365e-06	-7.15828
ENSMUSG00000038886	Man2a2	13.8607	-2.43601	0.477764	-5.09876	3.41885e-07	3.6353e-06	-5.41141
ENSMUSG00000073888	Ccl27a	10.2448	-3.46502	0.680498	-5.09189	3.54506e-07	3.76414e-06	-11.0427
ENSMUSG00000027332	Ivd	196.746	-1.25274	0.246206	-5.08817	3.61537e-07	3.83332e-06	-2.38293
ENSMUSG00000044469	Tnfaip8l1	13.1832	-2.62394	0.516054	-5.08463	3.68348e-07	3.89999e-06	-6.16431
ENSMUSG00000061292	Cyp3a59	27.1914	-2.33601	0.459657	-5.08206	3.73368e-07	3.95033e-06	-5.04903
ENSMUSG00000056999	Ide	63.6644	-1.31461	0.258847	-5.07872	3.79985e-07	4.01748e-06	-2.48736
ENSMUSG00000040283	Btnl9	4.6729	-6.05031	1.19165	-5.07727	3.82899e-07	4.04542e-06	-66.271
ENSMUSG00000002103	Acp2	27.1035	-1.74829	0.344608	-5.07328	3.91021e-07	4.12751e-06	-3.3596
ENSMUSG00000028407	Smim27	16.6791	-2.28555	0.450529	-5.07304	3.915e-07	4.12751e-06	-4.87552
ENSMUSG00000031782	Coq9	44.6221	-1.29715	0.256427	-5.05856	4.22438e-07	4.44112e-06	-2.45743
ENSMUSG00000055065	Ddx17	92.0818	-1.29954	0.256956	-5.05745	4.24895e-07	4.4638e-06	-2.46151
ENSMUSG00000024194	Cuta	63.3949	-1.16027	0.229686	-5.05157	4.38204e-07	4.60037e-06	-2.235
ENSMUSG00000033871	Ppargc1b	8.28456	-3.29537	0.65319	-5.04505	4.53406e-07	4.73659e-06	-9.81763
ENSMUSG00000119959	ENSMUSG00000119959	7.84934	-3.78431	0.750217	-5.04429	4.55214e-07	4.75215e-06	-13.7782
ENSMUSG00000047866	Lonp2	235.551	-0.890967	0.176777	-5.04007	4.65369e-07	4.84458e-06	-1.85442
ENSMUSG00000028536	2610528J11Rik	4.96944	-5.53739	1.09877	-5.0396	4.66496e-07	4.85293e-06	-46.443
ENSMUSG00000035834	Polr3g	10.5962	-3.1715	0.629378	-5.0391	4.67733e-07	4.8624e-06	-9.0098
ENSMUSG00000010601	Apol7a	77.2662	-3.87561	0.769331	-5.03764	4.71309e-07	4.89616e-06	-14.6783
ENSMUSG00000059027	9630013D21Rik	44.2093	-1.9955	0.396332	-5.03493	4.78013e-07	4.96234e-06	-3.98755
ENSMUSG00000032959	Pebp1	130.818	-0.885916	0.175973	-5.0344	4.79356e-07	4.97282e-06	-1.84794
ENSMUSG00000020163	Uqcr11	84.4931	-1.14194	0.226877	-5.03328	4.82159e-07	4.99841e-06	-2.20677
ENSMUSG00000029482	Aacs	24.1186	-2.22456	0.442153	-5.0312	4.87427e-07	5.0486e-06	-4.67369
ENSMUSG00000047793	Sned1	9.22739	-3.29529	0.654984	-5.0311	4.87678e-07	5.0486e-06	-9.81705
ENSMUSG00000033306	Lpp	196.705	-0.848848	0.168893	-5.02594	5.00962e-07	5.17893e-06	-1.80106
ENSMUSG00000036904	Fzd8	19.2296	-2.59138	0.515733	-5.02466	5.04327e-07	5.20648e-06	-6.02675
ENSMUSG00000018849	Wwc1	35.3907	-2.19425	0.436996	-5.02122	5.1345e-07	5.28967e-06	-4.57652
ENSMUSG00000028756	Pink1	120.386	-1.00025	0.199357	-5.01737	5.23845e-07	5.38559e-06	-2.00034
ENSMUSG00000038055	Dexi	40.9408	-1.48383	0.296407	-5.00605	5.5559e-07	5.69098e-06	-2.7969
ENSMUSG00000046811	Gltpd2	21.858	-1.73014	0.345785	-5.00352	5.6293e-07	5.75564e-06	-3.3176
ENSMUSG00000027796	Smad9	4.03967	-5.84783	1.16947	-5.00041	5.72085e-07	5.839e-06	-57.5932
ENSMUSG00000022774	Ncbp2	23.9921	-1.69572	0.339339	-4.99713	5.81888e-07	5.92912e-06	-3.23939
ENSMUSG00000044080	S100a1	174.722	-0.789295	0.158019	-4.99494	5.88547e-07	5.99288e-06	-1.72823
ENSMUSG00000022956	Atp5o	235.792	-0.691028	0.138418	-4.99233	5.96537e-07	6.07009e-06	-1.61443
ENSMUSG00000045775	Slc16a5	6.60532	-5.35691	1.07408	-4.98743	6.1188e-07	6.22197e-06	-40.9817
ENSMUSG00000027577	Chrna4	4.60294	-6.02511	1.20822	-4.98678	6.13924e-07	6.23849e-06	-65.1238
ENSMUSG00000031523	Dlc1	35.4837	-1.40304	0.281374	-4.9864	6.15148e-07	6.24666e-06	-2.64459
ENSMUSG00000022514	Il1rap	104.046	-1.11658	0.224314	-4.97772	6.43367e-07	6.52433e-06	-2.16832
ENSMUSG00000046861	Hectd3	26.655	-1.61164	0.323948	-4.97499	6.52527e-07	6.60822e-06	-3.05598
ENSMUSG00000034424	Gcsh	47.971	-1.48887	0.299312	-4.9743	6.54846e-07	6.62278e-06	-2.80669
ENSMUSG00000100039	Gm28959	9.87816	-3.16956	0.638654	-4.96287	6.94575e-07	7.01022e-06	-8.99773
ENSMUSG00000005674	Tomm40l	12.8409	-2.94452	0.593375	-4.96232	6.96555e-07	7.02544e-06	-7.69817
ENSMUSG00000039405	Prss23	7.65245	-4.31309	0.87043	-4.95512	7.22864e-07	7.27602e-06	-19.8778
ENSMUSG00000033618	Map3k13	17.1502	-2.3868	0.481819	-4.95373	7.28055e-07	7.32332e-06	-5.22996
ENSMUSG00000050043	Tmx2	41.0552	-1.29332	0.261098	-4.9534	7.29266e-07	7.33055e-06	-2.45092
ENSMUSG00000033318	Gstt2	100.54	-1.37511	0.277971	-4.94695	7.53852e-07	7.57258e-06	-2.59388
ENSMUSG00000045930	Clec14a	9.40733	-3.43666	0.695242	-4.94312	7.68828e-07	7.70742e-06	-10.8278
ENSMUSG00000045316	Fahd1	23.0938	-2.27604	0.460531	-4.94221	7.72426e-07	7.73829e-06	-4.84346
ENSMUSG00000001155	Ftcd	287.224	-0.896558	0.181678	-4.93488	8.02006e-07	8.00233e-06	-1.86162
ENSMUSG00000001665	Gstt3	175.241	-1.31586	0.267253	-4.92364	8.49472e-07	8.44765e-06	-2.48951
ENSMUSG00000015970	Chdh	69.8048	-1.56655	0.318233	-4.92263	8.53867e-07	8.48569e-06	-2.96195
ENSMUSG00000078672	Mup20	488.75	-0.855284	0.173763	-4.92212	8.56113e-07	8.50235e-06	-1.80911
ENSMUSG00000097162	2310010J17Rik	14.4746	-2.33954	0.475456	-4.92062	8.62703e-07	8.55638e-06	-5.06141
ENSMUSG00000040249	Lrp1	152.944	-0.733823	0.149145	-4.9202	8.64556e-07	8.56906e-06	-1.66304
ENSMUSG00000021707	Dhfr	49.4292	-1.56791	0.319028	-4.91465	8.89419e-07	8.80962e-06	-2.96475
ENSMUSG00000031545	Gpat4	244.094	-0.796561	0.162153	-4.91239	8.99728e-07	8.90581e-06	-1.73696
ENSMUSG00000022656	Nectin3	62.3708	-1.2356	0.251718	-4.90864	9.17091e-07	9.04163e-06	-2.35479
ENSMUSG00000015357	Clpx	82.1323	-1.23228	0.251311	-4.90341	9.41876e-07	9.27371e-06	-2.34938
ENSMUSG00000057228	Aadat	126.594	-1.27647	0.260569	-4.89877	9.64402e-07	9.48923e-06	-2.42245
ENSMUSG00000024331	Dsc2	48.3324	-1.34526	0.274798	-4.89546	9.80759e-07	9.63109e-06	-2.54076
ENSMUSG00000002504	Slc9a3r2	10.8054	-2.48394	0.507699	-4.89254	9.95411e-07	9.76102e-06	-5.59424
ENSMUSG00000034917	Tjp3	6.51084	-5.32396	1.0882	-4.89244	9.95955e-07	9.76102e-06	-40.0564
ENSMUSG00000024292	Cyp4f14	166.634	-1.23563	0.252567	-4.8923	9.96628e-07	9.76119e-06	-2.35485
ENSMUSG00000113019	Gm47467	18.5434	-1.87111	0.382936	-4.88621	1.02793e-06	1.00546e-05	-3.65813
ENSMUSG00000027937	Jtb	95.451	-0.979613	0.200687	-4.8813	1.05389e-06	1.0295e-05	-1.97194
ENSMUSG00000030824	Nucb1	106.124	-1.02238	0.209593	-4.87793	1.07208e-06	1.04657e-05	-2.03127
ENSMUSG00000037025	Foxa2	77.8631	-1.32005	0.270719	-4.87608	1.08214e-06	1.05502e-05	-2.49675
ENSMUSG00000054477	Kcnn2	28.9388	-1.84651	0.378765	-4.87508	1.08763e-06	1.05968e-05	-3.5963
ENSMUSG00000061130	Ppm1b	130.623	-1.09932	0.22559	-4.87306	1.09881e-06	1.06917e-05	-2.14253
ENSMUSG00000104459	Gm37824	3.88265	-5.78396	1.18781	-4.86945	1.11909e-06	1.08677e-05	-55.0992
ENSMUSG00000074785	Plxnc1	8.38583	-3.40561	0.699535	-4.86839	1.12514e-06	1.09122e-05	-10.5972
ENSMUSG00000070394	Tmem256	151.313	-0.780138	0.160282	-4.86729	1.13141e-06	1.09659e-05	-1.7173
ENSMUSG00000032009	Sesn3	10.9141	-2.54523	0.523299	-4.86381	1.15146e-06	1.11435e-05	-5.83701
ENSMUSG00000053617	Sh3pxd2a	16.5483	-2.02696	0.416752	-4.86372	1.15198e-06	1.11435e-05	-4.07546
ENSMUSG00000043252	Tmem64	35.3714	-1.52457	0.313503	-4.86301	1.15613e-06	1.11764e-05	-2.877
ENSMUSG00000071649	B3gat3	11.9866	-3.10553	0.639088	-4.85932	1.17791e-06	1.13796e-05	-8.60712
ENSMUSG00000034845	Plvap	48.8773	-1.36148	0.280207	-4.85883	1.18081e-06	1.14002e-05	-2.56949
ENSMUSG00000029836	Cbx3	48.9563	-1.37358	0.282723	-4.8584	1.1834e-06	1.14104e-05	-2.59113
ENSMUSG00000034435	Tmem30b	49.0527	-1.2431	0.256029	-4.85532	1.20192e-06	1.1574e-05	-2.36707
ENSMUSG00000020037	Rfx4	3.59838	-5.67779	1.16985	-4.85343	1.21344e-06	1.16774e-05	-51.1901
ENSMUSG00000021286	Zfyve21	26.4318	-1.86394	0.38416	-4.85198	1.22232e-06	1.17404e-05	-3.64
ENSMUSG00000039795	Zfand1	12.4615	-2.26077	0.466113	-4.85027	1.23295e-06	1.18269e-05	-4.79248
ENSMUSG00000031556	Tm2d2	64.6286	-1.19587	0.246778	-4.84594	1.26013e-06	1.20721e-05	-2.29083
ENSMUSG00000002957	Ap2a2	21.4011	-1.68273	0.347705	-4.83953	1.30149e-06	1.24444e-05	-3.21035
ENSMUSG00000034785	Dio1	59.1311	-1.48077	0.306907	-4.8248	1.40142e-06	1.33485e-05	-2.79097
ENSMUSG00000050931	Sgms2	68.5467	-1.57986	0.328273	-4.81265	1.4894e-06	1.41412e-05	-2.98941
ENSMUSG00000062054	Iah1	109.919	-0.958127	0.199136	-4.81142	1.49858e-06	1.42193e-05	-1.94279
ENSMUSG00000038704	Aspdh	80.395	-1.08901	0.226466	-4.80869	1.5192e-06	1.43692e-05	-2.12728
ENSMUSG00000004105	Angptl2	7.19561	-3.57037	0.742752	-4.80695	1.53252e-06	1.44769e-05	-11.8792
ENSMUSG00000037541	Shank2	5.77966	-5.15558	1.0747	-4.79721	1.60888e-06	1.51789e-05	-35.6439
ENSMUSG00000030562	Nox4	20.5104	-2.42842	0.506547	-4.79407	1.63435e-06	1.53899e-05	-5.38304
ENSMUSG00000091780	Sco2	70.0217	-1.04882	0.219059	-4.78783	1.68595e-06	1.58358e-05	-2.06883
ENSMUSG00000106069	Gm6135	18.0824	-2.37664	0.496648	-4.78537	1.70674e-06	1.6021e-05	-5.19328
ENSMUSG00000020823	Sec14l1	18.3939	-2.16879	0.453453	-4.78284	1.7284e-06	1.62039e-05	-4.49646
ENSMUSG00000074093	Svip	11.3766	-2.74888	0.575035	-4.78037	1.74976e-06	1.6389e-05	-6.72193
ENSMUSG00000026227	2810459M11Rik	33.2906	-1.44668	0.302634	-4.7803	1.75034e-06	1.6389e-05	-2.72581
ENSMUSG00000025894	Aasdhppt	61.4416	-1.4449	0.302272	-4.78012	1.75186e-06	1.63929e-05	-2.72244
ENSMUSG00000030614	Tmem126b	27.7096	-1.44104	0.301586	-4.77821	1.76861e-06	1.65185e-05	-2.71517
ENSMUSG00000051910	Sox6	24.7146	-1.76564	0.369695	-4.77593	1.78875e-06	1.66857e-05	-3.40024
ENSMUSG00000022098	Bmp1	34.1597	-1.59006	0.332968	-4.77541	1.79343e-06	1.67084e-05	-3.01062
ENSMUSG00000097286	Gm26684	6.91134	-5.45149	1.14233	-4.77226	1.82169e-06	1.69505e-05	-43.7586
ENSMUSG00000038618	Rassf7	8.74809	-3.25035	0.681445	-4.76979	1.84419e-06	1.71385e-05	-9.51597
ENSMUSG00000001774	Chordc1	32.4279	-1.62428	0.341447	-4.75705	1.96442e-06	1.82033e-05	-3.08288
ENSMUSG00000029238	Clock	41.6879	-1.4305	0.300883	-4.75433	1.99102e-06	1.84111e-05	-2.6954
ENSMUSG00000026888	Grb14	41.6487	-1.37531	0.289475	-4.75104	2.02373e-06	1.86904e-05	-2.59423
ENSMUSG00000027893	Ahcyl1	52.4452	-1.05756	0.222862	-4.74537	2.08131e-06	1.91587e-05	-2.08141
ENSMUSG00000001604	Tcea3	48.6662	-2.07947	0.438318	-4.74421	2.09327e-06	1.9249e-05	-4.22652
ENSMUSG00000039640	Mrpl12	27.2003	-1.52219	0.321112	-4.74038	2.13318e-06	1.9604e-05	-2.87227
ENSMUSG00000056938	Acbd4	19.4151	-2.02324	0.426835	-4.7401	2.13614e-06	1.96191e-05	-4.06495
ENSMUSG00000025260	Hsd17b10	54.1742	-1.06886	0.225781	-4.73407	2.20067e-06	2.01744e-05	-2.09778
ENSMUSG00000040274	Cdk6	35.4675	-1.54255	0.326172	-4.72924	2.2536e-06	2.06469e-05	-2.91308
ENSMUSG00000035048	Anapc13	147.708	-1.00724	0.213013	-4.72852	2.26159e-06	2.07074e-05	-2.01006
ENSMUSG00000050856	Atp5k	684.659	-0.924773	0.195622	-4.72735	2.27473e-06	2.08021e-05	-1.89839
ENSMUSG00000002588	Pon1	671.57	-0.810891	0.171539	-4.72716	2.27686e-06	2.08088e-05	-1.75429
ENSMUSG00000024413	Npc1	74.8725	-1.22346	0.259819	-4.7089	2.49061e-06	2.26789e-05	-2.33506
ENSMUSG00000032725	Folr2	20.4417	-2.2869	0.485723	-4.70824	2.49866e-06	2.27383e-05	-4.88007
ENSMUSG00000042744	Hectd4	36.9938	-1.39933	0.297524	-4.70325	2.56054e-06	2.32871e-05	-2.63779
ENSMUSG00000041058	Wwp1	45.5853	-1.22015	0.259439	-4.70304	2.56313e-06	2.32965e-05	-2.32972
ENSMUSG00000028238	Atp6v0d2	16.1776	-3.21189	0.6831	-4.70193	2.57716e-06	2.34027e-05	-9.26562
ENSMUSG00000025732	Mcrip2	11.979	-2.61334	0.556163	-4.69887	2.61601e-06	2.37192e-05	-6.11919
ENSMUSG00000017493	Igfbp4	1267.98	-0.696676	0.148345	-4.69632	2.64887e-06	2.3988e-05	-1.62077
ENSMUSG00000024425	Ndfip1	139.219	-0.914172	0.194742	-4.69428	2.67551e-06	2.41851e-05	-1.88449
ENSMUSG00000067889	Sptbn2	28.2708	-2.20191	0.469168	-4.69323	2.68923e-06	2.42796e-05	-4.60089
ENSMUSG00000032702	Kank1	29.0641	-1.71945	0.366731	-4.68858	2.75113e-06	2.48235e-05	-3.2931
ENSMUSG00000029036	Atad3a	16.6739	-1.95138	0.417111	-4.67831	2.89248e-06	2.59887e-05	-3.86743
ENSMUSG00000060407	Cyp2a12	1559.51	-0.725125	0.155069	-4.67615	2.92304e-06	2.62159e-05	-1.65304
ENSMUSG00000111966	Gm5781	265.467	-0.650632	0.139252	-4.67233	2.97798e-06	2.66604e-05	-1.56986
ENSMUSG00000033429	Mcee	86.1192	-1.13377	0.242819	-4.6692	3.02379e-06	2.70381e-05	-2.19431
ENSMUSG00000052833	Sae1	31.9685	-1.32655	0.284211	-4.66749	3.04904e-06	2.72475e-05	-2.50802
ENSMUSG00000083396	Gm15542	78.8137	-1.23991	0.265682	-4.6669	3.05783e-06	2.73096e-05	-2.36184
ENSMUSG00000027488	Snta1	7.97969	-2.98476	0.639893	-4.66447	3.09416e-06	2.7568e-05	-7.91593
ENSMUSG00000010064	Slc38a3	616.468	-0.929573	0.199362	-4.66274	3.12032e-06	2.7767e-05	-1.90471
ENSMUSG00000121504	Ppp4r1l-ps	24.5736	-1.6461	0.353341	-4.65867	3.18254e-06	2.82709e-05	-3.12987
ENSMUSG00000071419	Rps15-ps2	269.365	-0.632042	0.136224	-4.63972	3.48879e-06	3.08626e-05	-1.54976
ENSMUSG00000024187	Fam234a	18.0847	-1.85884	0.400855	-4.63719	3.53184e-06	3.12248e-05	-3.62715
ENSMUSG00000097482	Gm17634	11.3599	-3.11474	0.671713	-4.63701	3.53483e-06	3.12327e-05	-8.66226
ENSMUSG00000015750	Aph1a	109.875	-1.11127	0.239689	-4.6363	3.54708e-06	3.13224e-05	-2.16035
ENSMUSG00000050103	Agmo	66.2651	-1.16512	0.251331	-4.63579	3.55577e-06	3.13805e-05	-2.24251
ENSMUSG00000061740	Cyp2d22	180.026	-0.924123	0.199417	-4.63413	3.58436e-06	3.15954e-05	-1.89753
ENSMUSG00000002846	Timmdc1	8.53625	-3.2375	0.698957	-4.63191	3.62315e-06	3.19185e-05	-9.43161
ENSMUSG00000058351	Smim4	29.9731	-1.52079	0.328547	-4.62884	3.67715e-06	3.2375e-05	-2.86949
ENSMUSG00000028003	Lrat	15.5772	-2.31981	0.501587	-4.62494	3.74715e-06	3.29718e-05	-4.99266
ENSMUSG00000062397	Zfp706	71.7224	-1.05815	0.229034	-4.62006	3.83634e-06	3.36969e-05	-2.08226
ENSMUSG00000041891	Lman1	440.445	-0.619017	0.134111	-4.61572	3.91737e-06	3.43479e-05	-1.53583
ENSMUSG00000091867	Cyp2a22	335.91	-1.34784	0.292067	-4.61481	3.93451e-06	3.44778e-05	-2.5453
ENSMUSG00000009894	Snap47	117.804	-1.46039	0.316518	-4.61392	3.95145e-06	3.46059e-05	-2.75183
ENSMUSG00000024845	Tmem134	67.1156	-1.09621	0.237755	-4.61065	4.01404e-06	3.51335e-05	-2.13792
ENSMUSG00000036880	Acaa2	531.821	-0.793417	0.172325	-4.6042	4.14059e-06	3.61561e-05	-1.73317
ENSMUSG00000058135	Gstm1	2538.02	-1.15783	0.251953	-4.59544	4.31841e-06	3.76206e-05	-2.23122
ENSMUSG00000028479	Gne	42.0375	-1.36499	0.297131	-4.5939	4.35037e-06	3.78549e-05	-2.57574
ENSMUSG00000039976	Tbc1d16	11.2422	-2.49728	0.543702	-4.59312	4.36674e-06	3.79751e-05	-5.64622
ENSMUSG00000035493	Tgfbi	25.1111	-1.57782	0.343561	-4.59254	4.37875e-06	3.80573e-05	-2.98519
ENSMUSG00000064358	mt-Co3	11404.4	-0.549334	0.119627	-4.59206	4.38887e-06	3.8123e-05	-1.46341
ENSMUSG00000020241	Col6a2	3.16338	-5.48573	1.19556	-4.58841	4.46628e-06	3.87728e-05	-44.8094
ENSMUSG00000016252	Atp5e	312.172	-0.627933	0.136995	-4.58361	4.57008e-06	3.96278e-05	-1.54535
ENSMUSG00000071655	Ubxn1	123.329	-0.876785	0.191296	-4.5834	4.57479e-06	3.96455e-05	-1.83628
ENSMUSG00000027309	Dnaaf9	25.0914	-1.79693	0.392269	-4.58086	4.63072e-06	4.00678e-05	-3.4748
ENSMUSG00000031604	Msmo1	627.018	-0.752486	0.164269	-4.58082	4.63159e-06	4.00678e-05	-1.68469
ENSMUSG00000026638	Irf6	25.6692	-1.47389	0.321786	-4.58035	4.64208e-06	4.01353e-05	-2.7777
ENSMUSG00000020402	Vdac1	227.125	-0.770904	0.168367	-4.5787	4.67867e-06	4.04264e-05	-1.70634
ENSMUSG00000120233	ENSMUSG00000120233	4.12284	-5.2663	1.1505	-4.57739	4.70803e-06	4.06347e-05	-38.4869
ENSMUSG00000019718	L3hypdh	15.9262	-2.53761	0.554718	-4.57459	4.7715e-06	4.11111e-05	-5.80625
ENSMUSG00000003053	Cyp2c29	2060.04	-1.05069	0.22975	-4.5732	4.80322e-06	4.13164e-05	-2.07153
ENSMUSG00000111074	Gm36435	3.61645	-5.67484	1.24089	-4.57318	4.80366e-06	4.13164e-05	-51.0854
ENSMUSG00000000154	Slc22a18	41.567	-1.24364	0.272025	-4.5718	4.83546e-06	4.1542e-05	-2.36796
ENSMUSG00000079057	Cyp4v3	824.011	-1.02868	0.225094	-4.56999	4.87743e-06	4.18784e-05	-2.04015
ENSMUSG00000045160	Bola3	63.3375	-1.08729	0.237969	-4.56905	4.8993e-06	4.1994e-05	-2.12475
ENSMUSG00000086390	1810019D21Rik	21.1099	-2.47397	0.541505	-4.56869	4.90787e-06	4.20428e-05	-5.55569
ENSMUSG00000031245	Hmgn5	243.135	-0.957755	0.209691	-4.56746	4.93677e-06	4.22661e-05	-1.94229
ENSMUSG00000021327	Zkscan3	95.7569	-1.01431	0.222364	-4.5615	5.07892e-06	4.34582e-05	-2.01994
ENSMUSG00000029273	Sult1d1	135.749	-0.981986	0.215565	-4.55541	5.2284e-06	4.47116e-05	-1.97518
ENSMUSG00000060012	Kif13b	41.9249	-1.6287	0.357591	-4.55463	5.24767e-06	4.48506e-05	-3.09233
ENSMUSG00000116506	5730414N17Rik	26.6269	-1.42647	0.313303	-4.553	5.28856e-06	4.51741e-05	-2.68788
ENSMUSG00000062981	Mrpl42	66.7746	-1.21922	0.267818	-4.55244	5.30261e-06	4.52682e-05	-2.32822
ENSMUSG00000013878	Rnf170	27.3931	-1.91084	0.419757	-4.55227	5.30712e-06	4.52807e-05	-3.76029
ENSMUSG00000033763	Mtss2	6.85321	-4.88873	1.07398	-4.55196	5.31491e-06	4.52953e-05	-29.6247
ENSMUSG00000034177	Rnf43	10.9003	-2.65629	0.58414	-4.54735	5.4325e-06	4.61918e-05	-6.30409
ENSMUSG00000120006	ENSMUSG00000120006	10.1008	-2.95365	0.649817	-4.54536	5.48418e-06	4.66046e-05	-7.74706
ENSMUSG00000024847	Aip	56.1122	-1.07813	0.237267	-4.54394	5.52134e-06	4.68669e-05	-2.11129
ENSMUSG00000101111	Gm28437	11564	-0.545806	0.120126	-4.54362	5.52952e-06	4.68829e-05	-1.45984
ENSMUSG00000027637	Rab5if	275.775	-0.587044	0.129224	-4.54283	5.55047e-06	4.70338e-05	-1.50217
ENSMUSG00000039063	Echdc3	78.7047	-1.61309	0.355138	-4.54215	5.56831e-06	4.71313e-05	-3.05907
ENSMUSG00000014606	Slc25a11	39.3192	-1.21499	0.267779	-4.53731	5.69761e-06	4.8171e-05	-2.3214
ENSMUSG00000045441	Gprin3	21.432	-2.34899	0.517757	-4.53686	5.70981e-06	4.82467e-05	-5.09467
ENSMUSG00000000168	Dlat	59.9132	-1.11965	0.24689	-4.535	5.76028e-06	4.86181e-05	-2.17294
ENSMUSG00000022788	Fgd4	12.3956	-2.66709	0.588568	-4.53149	5.85678e-06	4.93208e-05	-6.35149
ENSMUSG00000040651	Tasor	36.118	-1.76075	0.388833	-4.52829	5.94632e-06	5.00465e-05	-3.38874
ENSMUSG00000016942	Tmprss6	41.8655	-1.49875	0.33115	-4.5259	6.01394e-06	5.053e-05	-2.82598
ENSMUSG00000030946	Lhpp	21.6191	-1.61224	0.35629	-4.52507	6.03754e-06	5.06997e-05	-3.05726
ENSMUSG00000045767	B230219D22Rik	46.705	-1.22933	0.271803	-4.52288	6.10052e-06	5.11997e-05	-2.34458
ENSMUSG00000039952	Dag1	63.1208	-1.16495	0.257636	-4.52168	6.13508e-06	5.14607e-05	-2.24225
ENSMUSG00000104528	Gm43314	5.18296	-4.98287	1.10234	-4.52027	6.17622e-06	5.17736e-05	-31.6222
ENSMUSG00000035473	Galm	19.525	-1.72023	0.380569	-4.52016	6.17933e-06	5.17736e-05	-3.2949
ENSMUSG00000058921	Slc10a5	5.99644	-4.67312	1.03389	-4.51993	6.18596e-06	5.18e-05	-25.5122
ENSMUSG00000040774	Cept1	215.219	-0.679627	0.15038	-4.51939	6.2018e-06	5.19035e-05	-1.60173
ENSMUSG00000021947	Cryl1	43.247	-1.61548	0.357817	-4.51484	6.33651e-06	5.29416e-05	-3.06414
ENSMUSG00000054920	Klhl5	20.2528	-2.10939	0.467336	-4.51365	6.37208e-06	5.3209e-05	-4.31509
ENSMUSG00000037235	Mxd4	46.6512	-1.15048	0.254982	-4.512	6.42178e-06	5.3594e-05	-2.21988
ENSMUSG00000004610	Etfb	122.903	-0.819185	0.181711	-4.50817	6.53906e-06	5.45117e-05	-1.76441
ENSMUSG00000022452	Smdt1	85.1951	-0.865198	0.191974	-4.50686	6.5794e-06	5.48173e-05	-1.82159
ENSMUSG00000037379	Spon2	3.1356	-5.47613	1.21593	-4.50365	6.67951e-06	5.54962e-05	-44.5121
ENSMUSG00000041975	Mettl8	8.36847	-3.13988	0.698389	-4.49589	6.92781e-06	5.73991e-05	-8.81451
ENSMUSG00000026353	Ubxn4	204.6	-0.771556	0.171711	-4.49336	7.01097e-06	5.80558e-05	-1.70711
ENSMUSG00000006373	Pgrmc1	269.905	-0.891347	0.198482	-4.49083	7.09468e-06	5.87164e-05	-1.85491
ENSMUSG00000075705	Msrb1	172.862	-0.866948	0.193078	-4.49014	7.11772e-06	5.88744e-05	-1.8238
ENSMUSG00000058076	Sdhc	156.702	-0.749098	0.166875	-4.48897	7.15672e-06	5.91276e-05	-1.68074
ENSMUSG00000040195	Nemp1	12.5691	-3.07048	0.684482	-4.48584	7.26273e-06	5.99075e-05	-8.40051
ENSMUSG00000000303	Cdh1	125.722	-1.16171	0.258983	-4.48568	7.26801e-06	5.99179e-05	-2.23723
ENSMUSG00000025369	Smarcc2	149.425	-0.944409	0.210551	-4.48541	7.27725e-06	5.99609e-05	-1.9244
ENSMUSG00000064360	mt-Nd3	3198.14	-0.562814	0.125522	-4.48377	7.33345e-06	6.03572e-05	-1.47715
ENSMUSG00000026027	Stradb	17.0336	-1.89462	0.422643	-4.48279	7.36744e-06	6.06034e-05	-3.71824
ENSMUSG00000021495	Fam193b	20.2773	-1.71241	0.382092	-4.48166	7.40631e-06	6.08895e-05	-3.27707
ENSMUSG00000101939	Gm28438	3203.12	-0.562573	0.12555	-4.48087	7.43404e-06	6.10838e-05	-1.4769
ENSMUSG00000058704	Memo1	28.1471	-1.42568	0.318421	-4.47736	7.55718e-06	6.1993e-05	-2.68642
ENSMUSG00000027952	Pmvk	51.5143	-1.18076	0.263803	-4.47591	7.60879e-06	6.2382e-05	-2.26696
ENSMUSG00000028229	Rmdn1	13.864	-2.19515	0.490595	-4.47448	7.65992e-06	6.27667e-05	-4.57939
ENSMUSG00000097203	4732419C18Rik	11.9793	-2.39017	0.534256	-4.47383	7.68291e-06	6.28859e-05	-5.2422
ENSMUSG00000120139	ENSMUSG00000120139	3.35904	-5.57762	1.24754	-4.47089	7.78952e-06	6.36885e-05	-47.7563
ENSMUSG00000069516	Lyz2	38.3116	-1.55573	0.348153	-4.46852	7.87631e-06	6.43275e-05	-2.93982
ENSMUSG00000097101	1810034E14Rik	5.17025	-5.00998	1.12125	-4.4682	7.88807e-06	6.43882e-05	-32.2222
ENSMUSG00000025068	Gsto1	122.572	-0.979033	0.2192	-4.46639	7.95504e-06	6.48994e-05	-1.97114
ENSMUSG00000117501	Gm30117	3.03073	-5.42445	1.21503	-4.46447	8.02673e-06	6.53768e-05	-42.9459
ENSMUSG00000036775	Decr2	238.365	-1.10096	0.246709	-4.46256	8.09844e-06	6.59249e-05	-2.14497
ENSMUSG00000002279	Lmf1	20.3752	-1.99031	0.446092	-4.46167	8.13252e-06	6.61661e-05	-3.97323
ENSMUSG00000028461	Ccdc107	59.7084	-1.11421	0.249865	-4.45924	8.22503e-06	6.68822e-05	-2.16476
ENSMUSG00000051615	Rap2a	20.5012	-2.34768	0.526662	-4.45765	8.28616e-06	6.73276e-05	-5.09005
ENSMUSG00000035769	Xylb	157.344	-1.22326	0.274424	-4.45757	8.28947e-06	6.73276e-05	-2.33474
ENSMUSG00000021482	Prxl2c	47.667	-1.16085	0.260427	-4.45747	8.29335e-06	6.73276e-05	-2.23589
ENSMUSG00000028551	Cdkn2c	31.4038	-1.65485	0.371367	-4.45611	8.34596e-06	6.77178e-05	-3.14891
ENSMUSG00000120113	ENSMUSG00000120113	43.2422	-1.4111	0.316799	-4.45425	8.41869e-06	6.82706e-05	-2.65941
ENSMUSG00000052563	D930048N14Rik	3.99523	-5.22022	1.17426	-4.44553	8.76742e-06	7.106e-05	-37.2771
ENSMUSG00000005547	Cyp2a5	532.538	-2.14468	0.482646	-4.44358	8.84748e-06	7.16309e-05	-4.42193
ENSMUSG00000015839	Nfe2l2	115.118	-0.756019	0.170322	-4.43877	9.04724e-06	7.3129e-05	-1.68882
ENSMUSG00000030157	Clec2d	12.8709	-2.08496	0.470153	-4.43464	9.22256e-06	7.43444e-05	-4.24263
ENSMUSG00000121247	ENSMUSG00000121247	12.9221	-3.01176	0.67945	-4.43264	9.30859e-06	7.49973e-05	-8.06546
ENSMUSG00000020486	Septin4	13.2775	-2.24567	0.506726	-4.43172	9.34823e-06	7.5276e-05	-4.74258
ENSMUSG00000053768	Chchd3	35.9518	-1.17997	0.266272	-4.43144	9.36072e-06	7.53359e-05	-2.26572
ENSMUSG00000043162	Pyurf	18.4866	-1.6478	0.371931	-4.43039	9.40634e-06	7.56621e-05	-3.13355
ENSMUSG00000028410	Dnaja1	230.509	-0.798489	0.180275	-4.42928	9.45498e-06	7.60123e-05	-1.73928
ENSMUSG00000075044	Slc22a29	15.0587	-2.12963	0.480826	-4.4291	9.46268e-06	7.60332e-05	-4.37605
ENSMUSG00000021770	Samd8	30.309	-1.34976	0.30477	-4.42877	9.47715e-06	7.60674e-05	-2.54869
ENSMUSG00000032528	Vipr1	9.16226	-2.51509	0.567988	-4.42806	9.5083e-06	7.62353e-05	-5.71632
ENSMUSG00000002393	Nr2f6	39.3288	-1.48678	0.335825	-4.42724	9.54479e-06	7.64867e-05	-2.80262
ENSMUSG00000068876	Cgn	17.0971	-2.80843	0.63478	-4.42426	9.67742e-06	7.75078e-05	-7.00523
ENSMUSG00000038415	Foxq1	60.3472	-1.94224	0.439039	-4.42383	9.69642e-06	7.76183e-05	-3.84301
ENSMUSG00000022571	Pycrl	18.7254	-1.91451	0.432886	-4.42267	9.74892e-06	7.7927e-05	-3.76986
ENSMUSG00000021476	Habp4	59.5575	-1.5309	0.346487	-4.41835	9.94586e-06	7.93591e-05	-2.88966
ENSMUSG00000006517	Mvd	15.0905	-2.34569	0.531372	-4.4144	1.01291e-05	8.06916e-05	-5.08303
ENSMUSG00000004655	Aqp1	34.9847	-1.52982	0.346873	-4.41031	1.03221e-05	8.20538e-05	-2.88749
ENSMUSG00000110750	Gm48702	19.9064	-1.83313	0.415918	-4.40743	1.04604e-05	8.31082e-05	-3.56309
ENSMUSG00000026568	Mpc2	141.55	-0.98178	0.222763	-4.40729	1.04674e-05	8.31197e-05	-1.9749
ENSMUSG00000068522	Aard	3.80269	-5.13522	1.16562	-4.40556	1.05512e-05	8.37409e-05	-35.1444
ENSMUSG00000019368	Sec14l4	117.441	-0.896221	0.203747	-4.3987	1.08899e-05	8.62238e-05	-1.86118
ENSMUSG00000009291	Pttg1ip	401.419	-0.782646	0.177929	-4.39864	1.0893e-05	8.62238e-05	-1.72028
ENSMUSG00000025175	Fn3k	6.91516	-3.26126	0.741811	-4.39634	1.10089e-05	8.7095e-05	-9.58818
ENSMUSG00000029195	Klb	6.12713	-3.96496	0.902807	-4.39182	1.12406e-05	8.88337e-05	-15.6161
ENSMUSG00000032370	Lactb	16.8879	-1.88415	0.429255	-4.38936	1.13687e-05	8.97504e-05	-3.69136
ENSMUSG00000057315	Arhgap24	9.36547	-2.97444	0.678479	-4.38398	1.16532e-05	9.18024e-05	-7.85949
ENSMUSG00000045733	Sprn	4.08636	-5.86525	1.33872	-4.38123	1.1801e-05	9.29174e-05	-58.2928
ENSMUSG00000019689	Fmc1	54.4809	-1.27608	0.291332	-4.38016	1.18593e-05	9.32774e-05	-2.4218
ENSMUSG00000005469	Prkaca	46.0311	-1.3018	0.297431	-4.37681	1.20427e-05	9.46204e-05	-2.46536
ENSMUSG00000022853	Ehhadh	61.1246	-1.03359	0.236293	-4.37421	1.21873e-05	9.56552e-05	-2.04712
ENSMUSG00000022868	Ahsg	17140.6	-0.67013	0.153246	-4.37291	1.22601e-05	9.6176e-05	-1.59122
ENSMUSG00000022323	Rida	1552	-0.840016	0.192135	-4.37201	1.23106e-05	9.64711e-05	-1.79007
ENSMUSG00000030465	Psd3	21.115	-1.55147	0.354897	-4.3716	1.23341e-05	9.65531e-05	-2.93115
ENSMUSG00000036932	Aifm1	122.738	-0.901255	0.206248	-4.36977	1.24378e-05	9.73142e-05	-1.86769
ENSMUSG00000041324	Inhba	27.5805	-1.89861	0.434585	-4.3688	1.24933e-05	9.76968e-05	-3.72855
ENSMUSG00000032194	Kank2	20.103	-2.27116	0.520435	-4.36398	1.27719e-05	9.95623e-05	-4.82713
ENSMUSG00000050627	Gpd1l	8.5595	-2.72756	0.625863	-4.35807	1.31215e-05	0.000102039	-6.62333
ENSMUSG00000035885	Cox8a	856.758	-0.58246	0.133652	-4.35803	1.31238e-05	0.000102039	-1.4974
ENSMUSG00000020440	Arf5	169.703	-0.688507	0.15799	-4.35791	1.31312e-05	0.000102043	-1.61161
ENSMUSG00000035469	Rcbtb1	39.0726	-1.419	0.325659	-4.35731	1.31669e-05	0.000102213	-2.674
ENSMUSG00000026117	Zap70	25.9279	-1.67407	0.384212	-4.35714	1.31771e-05	0.000102239	-3.19113
ENSMUSG00000035847	Ids	11.8411	-2.41125	0.55354	-4.35606	1.32423e-05	0.000102692	-5.31936
ENSMUSG00000050270	Tmem220	19.3575	-1.86008	0.427258	-4.35354	1.3396e-05	0.000103721	-3.63028
ENSMUSG00000117879	2310015A16Rik	8.48955	-2.50535	0.575571	-4.35281	1.34401e-05	0.000104009	-5.67788
ENSMUSG00000047728	Ly6g2	262.95	-0.714301	0.16416	-4.35125	1.35361e-05	0.000104698	-1.64069
ENSMUSG00000067071	Hes6	40.761	-1.42815	0.328332	-4.3497	1.36322e-05	0.000105386	-2.69101
ENSMUSG00000061959	Ces1e	156.671	-1.23406	0.283842	-4.34771	1.37565e-05	0.000106292	-2.35228
ENSMUSG00000032601	Prkar2a	105.186	-1.14544	0.26361	-4.34519	1.39153e-05	0.000107407	-2.21213
ENSMUSG00000032076	Cadm1	70.8313	-1.09135	0.251201	-4.34453	1.39577e-05	0.000107623	-2.13073
ENSMUSG00000058706	0610030E20Rik	22.3549	-1.57769	0.3635	-4.34026	1.42311e-05	0.000109618	-2.98491
ENSMUSG00000022354	Ndufb9	201.082	-0.663745	0.152967	-4.33913	1.43045e-05	0.000110069	-1.58419
ENSMUSG00000022210	Dhrs4	158.54	-0.801076	0.184762	-4.33573	1.45278e-05	0.000111615	-1.7424
ENSMUSG00000008226	Scrn3	74.8221	-1.01232	0.233616	-4.33325	1.46923e-05	0.000112704	-2.01715
ENSMUSG00000078584	AU022252	94.2804	-0.976784	0.225574	-4.33022	1.48958e-05	0.000114089	-1.96807
ENSMUSG00000042737	Dpm3	138.155	-1.09667	0.253353	-4.32861	1.50054e-05	0.00011481	-2.1386
ENSMUSG00000053897	Slc39a8	15.7115	-1.7899	0.413938	-4.32409	1.53165e-05	0.00011701	-3.45792
ENSMUSG00000025505	Tmem80	14.6666	-2.08422	0.482128	-4.32296	1.53947e-05	0.000117547	-4.24046
ENSMUSG00000022884	Eif4a2	166.032	-0.852642	0.197297	-4.32162	1.54885e-05	0.000118143	-1.8058
ENSMUSG00000063457	Rps15	327.027	-0.58414	0.135259	-4.31867	1.56973e-05	0.000119551	-1.49914
ENSMUSG00000002900	Lamb1	8.79395	-2.92142	0.677103	-4.31459	1.59899e-05	0.000121718	-7.57592
ENSMUSG00000020309	Chac2	14.4754	-2.75352	0.638351	-4.3135	1.60692e-05	0.000122259	-6.74362
ENSMUSG00000007739	Cct4	264.023	-0.730649	0.169403	-4.31308	1.60993e-05	0.000122425	-1.65939
ENSMUSG00000028145	Them4	24.9984	-1.70961	0.396555	-4.31116	1.624e-05	0.00012337	-3.27072
ENSMUSG00000042284	Itga1	51.3049	-1.11845	0.259648	-4.30758	1.65052e-05	0.000125193	-2.17114
ENSMUSG00000024052	Lpin2	146.548	-0.992893	0.230684	-4.30412	1.67648e-05	0.000127092	-1.99017
ENSMUSG00000047617	Paxx	14.159	-2.10168	0.488721	-4.30037	1.70516e-05	0.000128943	-4.29209
ENSMUSG00000020069	Hnrnph3	16.1871	-1.7593	0.409269	-4.29864	1.71847e-05	0.000129817	-3.38534
ENSMUSG00000074264	Amy1	173.221	-0.830394	0.193186	-4.29843	1.72015e-05	0.000129879	-1.77817
ENSMUSG00000024228	Nudt12	65.6161	-1.35988	0.316496	-4.29667	1.73385e-05	0.000130847	-2.56663
ENSMUSG00000035242	Oaz1	285.484	-0.634338	0.14774	-4.29362	1.75784e-05	0.000132189	-1.55223
ENSMUSG00000037992	Rara	29.4572	-1.39435	0.324801	-4.29293	1.76329e-05	0.000132531	-2.6287
ENSMUSG00000120174	4931408D14Rik	5.6451	-4.05908	0.945651	-4.29237	1.76776e-05	0.000132801	-16.6688
ENSMUSG00000026389	Steap3	3.49446	-5.01162	1.17026	-4.28247	1.84827e-05	0.00013836	-32.2589
ENSMUSG00000023010	Tmbim6	1697.07	-0.58156	0.135871	-4.28022	1.86705e-05	0.000139486	-1.49647
ENSMUSG00000048307	Ankrd46	76.2946	-0.809736	0.189437	-4.27444	1.9162e-05	0.000143014	-1.75289
ENSMUSG00000032012	Nectin1	31.4567	-1.33296	0.312008	-4.2722	1.93551e-05	0.000144192	-2.5192
ENSMUSG00000053886	Sh2d4a	10.2367	-2.79373	0.654417	-4.26904	1.96316e-05	0.000146153	-6.93422
ENSMUSG00000068762	Gstm6	176.862	-0.918584	0.215312	-4.26629	1.98754e-05	0.000147894	-1.89026
ENSMUSG00000004561	Mettl17	14.2453	-1.88488	0.442025	-4.2642	2.0062e-05	0.000149133	-3.69323
ENSMUSG00000022883	Robo1	10.6183	-2.7769	0.651905	-4.25967	2.04732e-05	0.000151887	-6.85377
ENSMUSG00000038422	Hdhd3	6.1308	-3.13658	0.736441	-4.25911	2.05241e-05	0.000152113	-8.79439
ENSMUSG00000038845	Phb	92.8317	-0.83713	0.196569	-4.2587	2.05618e-05	0.000152317	-1.78649
ENSMUSG00000026176	Ctdsp1	42.6325	-1.17138	0.275427	-4.25295	2.10974e-05	0.000156052	-2.25227
ENSMUSG00000020859	Spag9	104.392	-0.741131	0.174299	-4.25207	2.11806e-05	0.00015659	-1.67149
ENSMUSG00000039157	Fam102a	11.394	-2.37144	0.557941	-4.25034	2.13446e-05	0.000157723	-5.17457
ENSMUSG00000020671	Rab10	145.135	-0.723063	0.170308	-4.24561	2.17998e-05	0.000160768	-1.65068
ENSMUSG00000051098	Mblac2	8.12439	-3.26536	0.769397	-4.24405	2.19526e-05	0.000161735	-9.61546
ENSMUSG00000026295	Spp2	163.498	-0.796903	0.187791	-4.24357	2.19987e-05	0.000161994	-1.73737
ENSMUSG00000090086	AI480526	14.287	-2.349	0.554659	-4.23503	2.28518e-05	0.000167366	-5.0947
ENSMUSG00000031168	Ebp	222.32	-0.703041	0.166037	-4.23424	2.29324e-05	0.000167853	-1.62793
ENSMUSG00000024601	Isoc1	84.4171	-1.15959	0.273865	-4.23416	2.29407e-05	0.000167853	-2.23394
ENSMUSG00000037818	Abhd18	24.8066	-1.51763	0.358764	-4.23016	2.33522e-05	0.000170528	-2.8632
ENSMUSG00000008855	Hdac5	55.477	-1.24053	0.293276	-4.22989	2.33801e-05	0.000170648	-2.36285
ENSMUSG00000040616	Tmem51	16.9564	-1.81988	0.430299	-4.22934	2.34376e-05	0.000170984	-3.53052
ENSMUSG00000032796	Lama1	5.01208	-3.9603	0.937101	-4.22613	2.3775e-05	0.000173107	-15.5658
ENSMUSG00000019960	Dusp6	117.639	-1.28904	0.305364	-4.22132	2.42875e-05	0.000176579	-2.44365
ENSMUSG00000059278	Naa38	21.379	-1.46693	0.347804	-4.21771	2.46797e-05	0.000179168	-2.76434
ENSMUSG00000024588	Fech	186.028	-0.715836	0.169754	-4.21692	2.47667e-05	0.000179712	-1.64244
ENSMUSG00000022708	Zbtb20	314.62	-0.699716	0.166025	-4.21451	2.50321e-05	0.000181461	-1.62419
ENSMUSG00000049115	Agtr1a	60.6663	-1.26722	0.300986	-4.21024	2.55101e-05	0.000184657	-2.40698
ENSMUSG00000009566	Fpgs	155.76	-1.11941	0.266155	-4.20586	2.60097e-05	0.000187908	-2.17258
ENSMUSG00000038872	Zfhx3	30.3317	-1.84126	0.438024	-4.20356	2.62745e-05	0.000189638	-3.58323
ENSMUSG00000059588	Calcrl	24.408	-1.39512	0.331932	-4.20305	2.63343e-05	0.000189868	-2.63011
ENSMUSG00000121497	ENSMUSG00000121497	75.3363	-1.43473	0.341796	-4.19764	2.69712e-05	0.000194101	-2.70332
ENSMUSG00000039167	Adgrl4	9.34358	-2.16041	0.514718	-4.19727	2.70151e-05	0.000194324	-4.47042
ENSMUSG00000064370	mt-Cytb	28253.5	-0.576617	0.137472	-4.19445	2.73539e-05	0.000196476	-1.49135
ENSMUSG00000032548	Slco2a1	42.5956	-1.59193	0.379639	-4.19327	2.74959e-05	0.000197401	-3.01452
ENSMUSG00000040562	Gstm2	302.65	-0.858553	0.204757	-4.19304	2.75244e-05	0.00019751	-1.81322
ENSMUSG00000062949	Atp11c	52.4452	-1.51637	0.361828	-4.19086	2.77905e-05	0.000199324	-2.8607
ENSMUSG00000023963	Cyp39a1	70.5224	-1.07193	0.255835	-4.18994	2.79028e-05	0.000200033	-2.10225
ENSMUSG00000038195	Rilp	6.60274	-3.0095	0.718468	-4.18877	2.80467e-05	0.000200852	-8.05284
ENSMUSG00000068747	Sort1	6.08417	-3.88368	0.927184	-4.18869	2.80575e-05	0.000200852	-14.7606
ENSMUSG00000047250	Ptgs1	4.66914	-4.2817	1.02243	-4.18777	2.81706e-05	0.000201468	-19.45
ENSMUSG00000026858	Miga2	16.3525	-2.40141	0.573452	-4.18763	2.81877e-05	0.000201493	-5.28319
ENSMUSG00000026383	Epb41l5	25.7604	-1.2658	0.302435	-4.18537	2.84698e-05	0.000203315	-2.40461
ENSMUSG00000025279	Dnase1l3	50.3278	-1.26239	0.301685	-4.18446	2.85848e-05	0.000204038	-2.39892
ENSMUSG00000061808	Ttr	11098.6	-0.939384	0.224506	-4.18422	2.86143e-05	0.000204151	-1.91771
ENSMUSG00000001211	Agpat3	85.9023	-0.837365	0.200501	-4.17636	2.96209e-05	0.000211029	-1.78678
ENSMUSG00000059772	Slx1b	6.51965	-3.34552	0.801437	-4.1744	2.98774e-05	0.000212653	-10.1649
ENSMUSG00000020003	Pex7	90.7141	-1.02786	0.246343	-4.17247	3.01311e-05	0.000214357	-2.03899
ENSMUSG00000039246	Lyplal1	29.4577	-1.45976	0.350074	-4.16986	3.04782e-05	0.000216516	-2.75063
ENSMUSG00000030587	2200002D01Rik	12.1149	-1.98219	0.475956	-4.16464	3.11843e-05	0.000221216	-3.95091
ENSMUSG00000027820	Mme	20.1757	-1.71503	0.411864	-4.16407	3.1262e-05	0.000221661	-3.28304
ENSMUSG00000040447	Spns2	23.4057	-1.47127	0.353386	-4.16334	3.13619e-05	0.000222263	-2.77265
ENSMUSG00000054422	Fabp1	2310.76	-1.18188	0.283886	-4.16324	3.13767e-05	0.000222263	-2.26873
ENSMUSG00000050608	Micos10	116.698	-0.740938	0.178055	-4.16129	3.16456e-05	0.000223954	-1.67126
ENSMUSG00000020827	Mink1	40.6642	-1.46198	0.351534	-4.15886	3.19847e-05	0.000226139	-2.75486
ENSMUSG00000028062	Lamtor2	53.3933	-1.01064	0.243289	-4.15408	3.26605e-05	0.000230698	-2.0148
ENSMUSG00000001666	Ddt	377.376	-0.727095	0.175053	-4.15357	3.27322e-05	0.000231096	-1.6553
ENSMUSG00000064225	Paqr9	233.175	-1.3345	0.321346	-4.15284	3.28374e-05	0.000231618	-2.52187
ENSMUSG00000006529	Itih1	290.612	-0.558945	0.134671	-4.15046	3.31814e-05	0.00023391	-1.47319
ENSMUSG00000036026	Tmem63b	36.2882	-1.39664	0.336686	-4.1482	3.35103e-05	0.000235918	-2.63287
ENSMUSG00000052605	Isoc2b	13.756	-1.99836	0.481932	-4.14656	3.37515e-05	0.000237392	-3.99545
ENSMUSG00000027890	Gstm4	43.0431	-1.49249	0.360052	-4.14522	3.39493e-05	0.000238671	-2.81375
ENSMUSG00000092008	Cyp2c69	905.154	-1.07143	0.258551	-4.14398	3.41325e-05	0.000239732	-2.10152
ENSMUSG00000058756	Thra	9.69129	-2.17252	0.525012	-4.13803	3.50297e-05	0.000245455	-4.50809
ENSMUSG00000041762	Gpr155	10.9517	-2.05614	0.496954	-4.13748	3.51146e-05	0.000245934	-4.15871
ENSMUSG00000037166	Ppp1r14a	6.83595	-3.13067	0.757117	-4.13498	3.54979e-05	0.000248269	-8.75841
ENSMUSG00000005142	Man2b1	64.7634	-1.14554	0.277094	-4.13413	3.56307e-05	0.00024908	-2.21229
ENSMUSG00000054435	Gimap4	21.5902	-1.40282	0.339376	-4.13353	3.57238e-05	0.000249497	-2.64418
ENSMUSG00000043770	Gm12481	135.429	-0.79183	0.19162	-4.13229	3.5916e-05	0.000250604	-1.73127
ENSMUSG00000025016	Tm9sf3	215.012	-0.790242	0.191293	-4.13107	3.61084e-05	0.000251593	-1.72936
ENSMUSG00000004951	Hspb1	50.6287	-1.33107	0.322543	-4.12681	3.67837e-05	0.000256059	-2.5159
ENSMUSG00000021411	Pxdc1	49.8309	-1.34453	0.325825	-4.12655	3.68241e-05	0.000256221	-2.53948
ENSMUSG00000025381	Cnpy2	37.2038	-1.29125	0.313164	-4.12323	3.73591e-05	0.000259701	-2.4474
ENSMUSG00000036499	Eea1	52.597	-1.07059	0.260293	-4.113	3.90546e-05	0.000271107	-2.10029
ENSMUSG00000025232	Hexa	24.9674	-1.58581	0.385801	-4.11044	3.94906e-05	0.000273596	-3.00177
ENSMUSG00000024391	Apom	237.909	-0.62962	0.153179	-4.11036	3.95049e-05	0.000273596	-1.54716
ENSMUSG00000038121	Fam210a	29.829	-1.628	0.396448	-4.10648	4.01737e-05	0.00027784	-3.09085
ENSMUSG00000036503	Rnf13	90.6319	-0.945026	0.230234	-4.10464	4.04947e-05	0.00027993	-1.92522
ENSMUSG00000040706	Agmat	102.261	-1.00624	0.245529	-4.09824	4.16299e-05	0.000287244	-2.00867
ENSMUSG00000066442	Mthfs	106.647	-0.760324	0.185885	-4.0903	4.30818e-05	0.000296165	-1.69387
ENSMUSG00000004798	Ulk2	55.3774	-1.17443	0.28739	-4.08654	4.37848e-05	0.00030072	-2.25704
ENSMUSG00000023921	Mmut	198.852	-0.696114	0.17053	-4.08206	4.46377e-05	0.000306437	-1.62014
ENSMUSG00000032066	Bco2	9.8835	-2.48804	0.610338	-4.0765	4.57182e-05	0.000313421	-5.61017
ENSMUSG00000038742	Angptl6	9.88955	-2.14021	0.525234	-4.07477	4.60593e-05	0.000315324	-4.40827
ENSMUSG00000020988	L2hgdh	13.6633	-1.78534	0.438232	-4.07396	4.62203e-05	0.000316281	-3.447
ENSMUSG00000056204	Pgpep1	42.5444	-1.3051	0.320416	-4.07315	4.6381e-05	0.000317235	-2.47101
ENSMUSG00000021824	Ap3m1	68.2238	-0.933005	0.229081	-4.07281	4.64492e-05	0.000317555	-1.90925
ENSMUSG00000029710	Ephb4	7.93593	-2.58281	0.63486	-4.06831	4.73546e-05	0.000323448	-5.99106
ENSMUSG00000078650	G6pc	262.854	-1.23301	0.30309	-4.06814	4.7389e-05	0.000323535	-2.35057
ENSMUSG00000021928	Ebpl	116.229	-0.8571	0.210753	-4.06685	4.76521e-05	0.000325183	-1.81139
ENSMUSG00000096826	Ccl27b	6.29517	-3.67403	0.904166	-4.06344	4.83545e-05	0.000329674	-12.7642
ENSMUSG00000019312	Grb7	75.5978	-1.18155	0.29083	-4.06268	4.85135e-05	0.000330607	-2.2682
ENSMUSG00000030340	Scnn1a	5.64712	-3.26898	0.804709	-4.06232	4.85873e-05	0.000330958	-9.63967
ENSMUSG00000019762	Iyd	66.036	-0.928322	0.228643	-4.06013	4.90446e-05	0.00033392	-1.90306
ENSMUSG00000040413	Timd2	61.0194	-0.870784	0.214582	-4.05805	4.94842e-05	0.000336145	-1.82866
ENSMUSG00000037263	Aldh3b3	8.00305	-3.46868	0.854847	-4.05767	4.95653e-05	0.000336543	-11.0708
ENSMUSG00000073877	Gm13306	6.72018	-3.30102	0.813789	-4.05635	4.98447e-05	0.000338286	-9.85609
ENSMUSG00000042605	Atxn2	37.3615	-1.31866	0.32529	-4.05379	5.03935e-05	0.000341388	-2.49434
ENSMUSG00000025903	Lypla1	317.682	-0.531813	0.131237	-4.05231	5.07146e-05	0.000343095	-1.44574
ENSMUSG00000048772	Tmem53	14.3224	-1.72494	0.425687	-4.05212	5.0755e-05	0.000343104	-3.30565
ENSMUSG00000047084	Ngrn	9.30746	-2.17036	0.535646	-4.05186	5.0813e-05	0.000343293	-4.50136
ENSMUSG00000025193	Cutc	47.3833	-1.27857	0.315642	-4.05069	5.10668e-05	0.000344695	-2.42598
ENSMUSG00000026856	Dolpp1	26.4471	-1.66356	0.410724	-4.05032	5.11473e-05	0.000344926	-3.16798
ENSMUSG00000051319	Mtln	21.1579	-1.57755	0.389537	-4.0498	5.12604e-05	0.000345376	-2.98463
ENSMUSG00000090386	Mir99ahg	15.4995	-1.90242	0.469807	-4.04935	5.13592e-05	0.000345885	-3.73839
ENSMUSG00000085315	A430018G15Rik	3.39959	-4.97006	1.22754	-4.04878	5.14853e-05	0.000346577	-31.3427
ENSMUSG00000044894	Uqcrq	991.68	-0.563547	0.139207	-4.04827	5.15981e-05	0.00034718	-1.4779
ENSMUSG00000022215	Fitm1	11.1476	-2.15962	0.53358	-4.04742	5.17857e-05	0.000348285	-4.46798
ENSMUSG00000000753	Serpinf1	1069.12	-0.654171	0.161642	-4.04703	5.18721e-05	0.000348709	-1.57371
ENSMUSG00000049327	Kmt5a	21.2069	-1.62168	0.400846	-4.04564	5.218e-05	0.00035062	-3.07733
ENSMUSG00000031708	Tecr	595.24	-0.673638	0.166563	-4.04434	5.24713e-05	0.000352419	-1.59509
ENSMUSG00000028207	Asph	54.183	-1.22214	0.30229	-4.04295	5.27832e-05	0.000354354	-2.33293
ENSMUSG00000032028	Nxpe2	8.72539	-2.88061	0.713182	-4.03909	5.3658e-05	0.00035974	-7.3646
ENSMUSG00000054263	Lifr	187.172	-1.17595	0.291405	-4.03544	5.45006e-05	0.000364897	-2.25941
ENSMUSG00000026944	Abca2	30.5002	-1.46555	0.363624	-4.0304	5.5681e-05	0.000372298	-2.76169
ENSMUSG00000058620	Adra2b	2.47841	-5.14019	1.27603	-4.02828	5.61857e-05	0.000375167	-35.2656
ENSMUSG00000038298	Pdzk1	22.0713	-1.80682	0.448548	-4.02814	5.62196e-05	0.000375225	-3.49869
ENSMUSG00000020919	Stat5b	36.414	-1.40336	0.348469	-4.02723	5.64379e-05	0.000376345	-2.64518
ENSMUSG00000022265	Ank	18.6385	-1.48391	0.368945	-4.02203	5.76977e-05	0.000384574	-2.79706
ENSMUSG00000040048	Ndufb10	71.6614	-0.814144	0.202455	-4.02135	5.78649e-05	0.000385343	-1.75825
ENSMUSG00000007415	Gatad1	62.5453	-1.04998	0.261364	-4.0173	5.88682e-05	0.00039115	-2.0705
ENSMUSG00000040270	Bach2	7.06295	-2.87415	0.715575	-4.01657	5.90522e-05	0.000392198	-7.33172
ENSMUSG00000009378	Slc16a12	20.5754	-1.84332	0.458994	-4.01599	5.91976e-05	0.000392639	-3.58834
ENSMUSG00000033209	Ttc28	8.99809	-2.53923	0.632678	-4.01346	5.9836e-05	0.00039652	-5.81278
ENSMUSG00000085438	Oip5os1	35.5749	-1.1511	0.286883	-4.01245	6.00914e-05	0.000397681	-2.22084
ENSMUSG00000047221	Fam185a	9.34707	-2.21293	0.551537	-4.01229	6.01313e-05	0.000397769	-4.63616
ENSMUSG00000025702	Marchf8	64.6932	-1.0732	0.267485	-4.01218	6.01614e-05	0.000397792	-2.10409
ENSMUSG00000006315	Tmem147	30.0378	-1.36449	0.340115	-4.01187	6.02401e-05	0.000398135	-2.57486
ENSMUSG00000034245	Hdac11	10.8676	-2.08919	0.520822	-4.01134	6.03758e-05	0.000398855	-4.2551
ENSMUSG00000022550	Adck5	12.6276	-1.93047	0.481754	-4.00717	6.14495e-05	0.000405588	-3.8118
ENSMUSG00000020459	Mtif2	28.9262	-1.48736	0.371472	-4.00397	6.2288e-05	0.000410577	-2.80376
ENSMUSG00000031431	Tsc22d3	33.569	-1.27545	0.319032	-3.99789	6.39097e-05	0.000420708	-2.42075
ENSMUSG00000047963	Stbd1	51.3896	-1.61206	0.40331	-3.99707	6.41312e-05	0.00042198	-3.05688
ENSMUSG00000120732	ENSMUSG00000120732	16.7761	-1.77797	0.444833	-3.99694	6.41669e-05	0.000422028	-3.42943
ENSMUSG00000041459	Tardbp	82.6869	-0.777465	0.194623	-3.99473	6.4769e-05	0.000425613	-1.71412
ENSMUSG00000031378	Abcd1	7.23823	-2.92145	0.731472	-3.99394	6.4985e-05	0.000426844	-7.57609
ENSMUSG00000038949	Cnst	7.79551	-2.79989	0.701188	-3.99307	6.52242e-05	0.000428226	-6.96387
ENSMUSG00000019832	Rab32	36.5841	-1.2265	0.307513	-3.98844	6.65095e-05	0.000436088	-2.33998
ENSMUSG00000076609	Igkc	5.85243	-3.05902	0.767613	-3.98511	6.74491e-05	0.000441471	-8.33408
ENSMUSG00000045410	Akr1e1	19.8277	-1.66479	0.417768	-3.98497	6.74893e-05	0.000441541	-3.17068
ENSMUSG00000022679	Mpv17l	13.2599	-1.94163	0.487561	-3.98233	6.82416e-05	0.000446071	-3.8414
ENSMUSG00000037573	Tob1	60.5807	-0.865752	0.217593	-3.97876	6.92745e-05	0.000452425	-1.82229
ENSMUSG00000074476	Spc24	11.4995	-2.36818	0.595481	-3.97692	6.98138e-05	0.000455548	-5.1629
ENSMUSG00000021211	Akr1c12	65.2647	-0.798005	0.201089	-3.96841	7.23528e-05	0.000470878	-1.7387
ENSMUSG00000026425	Srgap2	11.8665	-2.24918	0.566829	-3.96801	7.24742e-05	0.000471462	-4.75414
ENSMUSG00000029864	Gstk1	71.4092	-0.78795	0.198667	-3.96618	7.30329e-05	0.000474682	-1.72662
ENSMUSG00000002475	Abhd3	69.6696	-0.828615	0.208952	-3.96558	7.32191e-05	0.000475477	-1.77598
ENSMUSG00000097583	6430590A07Rik	6.7127	-3.24333	0.817933	-3.96528	7.33109e-05	0.000475866	-9.46979
ENSMUSG00000028273	Pdlim5	32.4694	-1.39426	0.351668	-3.9647	7.34893e-05	0.000476816	-2.62853
ENSMUSG00000019851	Perp	32.75	-1.25257	0.316015	-3.96365	7.38113e-05	0.000478539	-2.38266
ENSMUSG00000066150	Slc31a1	138.022	-0.660429	0.166622	-3.96363	7.38191e-05	0.000478539	-1.58055
ENSMUSG00000040842	Szrd1	62.0842	-1.07745	0.272041	-3.96063	7.4752e-05	0.000483955	-2.11031
ENSMUSG00000003546	Klc4	36.1386	-1.18139	0.298423	-3.95879	7.53318e-05	0.000487497	-2.26796
ENSMUSG00000027439	Gzf1	16.1241	-1.66107	0.419897	-3.9559	7.62477e-05	0.00049321	-3.16251
ENSMUSG00000014547	Wdfy2	14.1006	-2.09014	0.528457	-3.95518	7.64765e-05	0.000494475	-4.2579
ENSMUSG00000062031	Pgghg	9.86982	-2.51193	0.635204	-3.95452	7.66872e-05	0.000495622	-5.70382
ENSMUSG00000086494	2210417A02Rik	5.12184	-3.6108	0.913269	-3.95371	7.69485e-05	0.000497095	-12.2169
ENSMUSG00000024645	Timm21	18.6021	-1.86322	0.471343	-3.95301	7.71742e-05	0.000498121	-3.6382
ENSMUSG00000029428	Stx2	16.324	-1.90719	0.482489	-3.95282	7.72363e-05	0.000498307	-3.75078
ENSMUSG00000024824	Rad9a	35.9928	-1.55207	0.392749	-3.95181	7.75634e-05	0.000499983	-2.93237
ENSMUSG00000022025	Cnmd	3.31526	-4.93909	1.25044	-3.94988	7.81914e-05	0.000503814	-30.6771
ENSMUSG00000039533	Mmd2	11.3373	-2.20168	0.557867	-3.94661	7.9266e-05	0.000510296	-4.60015
ENSMUSG00000108621	Gm33989	36.2138	-1.31802	0.334073	-3.9453	7.96996e-05	0.000512866	-2.49323
ENSMUSG00000092341	Malat1	1130.23	-0.956842	0.242558	-3.9448	7.98661e-05	0.000513716	-1.94106
ENSMUSG00000025185	Loxl4	6.18905	-3.99132	1.01229	-3.94288	8.05089e-05	0.000517627	-15.904
ENSMUSG00000038233	Gask1a	2.46662	-5.13454	1.30268	-3.94154	8.09609e-05	0.000520308	-35.1279
ENSMUSG00000121496	Ube2d-ps	13.9916	-1.85044	0.469571	-3.94069	8.12467e-05	0.00052192	-3.60609
ENSMUSG00000120881	ENSMUSG00000120881	2.66331	-5.24947	1.33325	-3.93736	8.23838e-05	0.000528769	-38.0406
ENSMUSG00000027870	Hao2	14.3932	-2.38143	0.605417	-3.93354	8.37035e-05	0.000536315	-5.21054
ENSMUSG00000027314	Dll4	5.6103	-3.2641	0.830254	-3.93145	8.4435e-05	0.000540769	-9.6071
ENSMUSG00000003420	Fcgrt	67.5566	-0.982839	0.250151	-3.92898	8.53069e-05	0.000545649	-1.97635
ENSMUSG00000038060	Dlec1	14.7896	-1.96019	0.499003	-3.92821	8.558e-05	0.000547161	-3.89113
ENSMUSG00000028082	Sh3d19	26.3868	-1.50725	0.383734	-3.92784	8.5712e-05	0.00054777	-2.84267
ENSMUSG00000025004	Cyp2c40	2505.26	-1.04873	0.267018	-3.92758	8.58037e-05	0.000548121	-2.06871
ENSMUSG00000040370	Etfrf1	40.0192	-0.99835	0.254288	-3.92606	8.63499e-05	0.000551374	-1.99771
ENSMUSG00000001768	Rin2	20.2923	-1.6326	0.416025	-3.92427	8.69921e-05	0.000554998	-3.10071
ENSMUSG00000044345	Marveld1	24.556	-1.84552	0.470383	-3.92344	8.72922e-05	0.000555962	-3.59383
ENSMUSG00000037922	Bank1	4.06762	-4.61031	1.17527	-3.92278	8.75341e-05	0.000557025	-24.4254
ENSMUSG00000033720	Sfxn5	8.30144	-2.53842	0.647266	-3.92175	8.7908e-05	0.000559165	-5.80951
ENSMUSG00000063450	Syne2	14.0193	-1.65389	0.421758	-3.92141	8.80321e-05	0.000559716	-3.14681
ENSMUSG00000073609	D2hgdh	20.2731	-1.56153	0.398463	-3.91887	8.89636e-05	0.000565397	-2.95166
ENSMUSG00000024818	Slc25a45	32.1453	-1.68875	0.431002	-3.91818	8.92196e-05	0.000566782	-3.22376
ENSMUSG00000092274	Neat1	194.367	-1.37124	0.350723	-3.90976	9.23862e-05	0.000586026	-2.58694
ENSMUSG00000071178	Serpina1b	7609.47	-0.783266	0.200337	-3.90974	9.23937e-05	0.000586026	-1.72102
ENSMUSG00000064125	Prr36	2.40943	-5.09202	1.30282	-3.90846	9.28874e-05	0.000588577	-34.1077
ENSMUSG00000019647	Sema6a	13.756	-1.96111	0.502372	-3.90371	9.47309e-05	0.000598984	-3.89362
ENSMUSG00000028637	Ccdc30	4.98391	-3.65884	0.937723	-3.90183	9.54679e-05	0.000602876	-12.6305
ENSMUSG00000024975	Pdcd4	260.222	-0.701004	0.179704	-3.90088	9.58424e-05	0.000604985	-1.62564
ENSMUSG00000041237	Pklr	78.3823	-1.09487	0.280719	-3.90024	9.60974e-05	0.000606338	-2.13594
ENSMUSG00000010048	Ifrd2	43.3494	-1.16451	0.298581	-3.90013	9.61397e-05	0.000606348	-2.24157
ENSMUSG00000024507	Hsd17b4	48.4715	-1.0006	0.256606	-3.89935	9.64517e-05	0.000608058	-2.00083
ENSMUSG00000028979	Masp2	165.806	-0.783471	0.200944	-3.89895	9.66095e-05	0.000608538	-1.72127
ENSMUSG00000015224	Cyp2j9	8.0941	-2.41804	0.620328	-3.89801	9.69866e-05	0.000610397	-5.34446
ENSMUSG00000069208	Zfp825	19.687	-1.40114	0.359541	-3.89703	9.73776e-05	0.000612599	-2.64111
ENSMUSG00000024431	Nr3c1	84.4232	-0.843045	0.216354	-3.8966	9.75537e-05	0.000613448	-1.79383
ENSMUSG00000042251	Pm20d1	81.0515	-0.899491	0.230913	-3.89537	9.80471e-05	0.00061629	-1.86541
ENSMUSG00000028228	Cpne3	113.364	-0.998202	0.256369	-3.89362	9.87585e-05	0.000620239	-1.99751
ENSMUSG00000031877	Ces2g	38.2717	-1.23836	0.318071	-3.89336	9.88671e-05	0.00062062	-2.35931
ENSMUSG00000020253	Ppm1m	6.88407	-2.6654	0.684618	-3.89327	9.89026e-05	0.00062062	-6.34403
ENSMUSG00000024354	Slc23a1	190.786	-1.17512	0.301912	-3.89227	9.93103e-05	0.000622392	-2.25812
ENSMUSG00000038831	Ralgps1	5.41814	-3.17219	0.81521	-3.89126	9.97246e-05	0.000624725	-9.01417
ENSMUSG00000032081	Apoc3	10669.3	-0.527142	0.135585	-3.8879	0.000101117	0.000632647	-1.44107
ENSMUSG00000021620	Acot12	143.269	-0.878513	0.226055	-3.88627	0.000101795	0.000636356	-1.83848
ENSMUSG00000054426	A930005H10Rik	17.0689	-1.93852	0.499332	-3.88222	0.000103506	0.000645697	-3.83312
ENSMUSG00000090935	Synj2bp	117.351	-0.921448	0.237468	-3.88031	0.000104325	0.000650261	-1.89402
ENSMUSG00000067736	Gm10222	452.715	-0.76904	0.198265	-3.87885	0.000104951	0.000653894	-1.70414
ENSMUSG00000026576	Atp1b1	54.9438	-0.997343	0.257154	-3.87839	0.00010515	0.00065486	-1.99632
ENSMUSG00000002083	Bbc3	13.4628	-2.13053	0.549372	-3.87813	0.000105263	0.000655289	-4.3788
ENSMUSG00000025025	Mxi1	21.173	-1.45697	0.375833	-3.87664	0.000105908	0.000659025	-2.74531
ENSMUSG00000024063	Lbh	8.61677	-2.74989	0.70953	-3.87564	0.000106343	0.000661184	-6.72664
ENSMUSG00000018672	Copz2	10.2803	-2.01769	0.520628	-3.87549	0.000106411	0.00066133	-4.04934
ENSMUSG00000009647	Mcu	21.124	-1.54279	0.398205	-3.87435	0.00010691	0.00066415	-2.91357
ENSMUSG00000035640	Cbarp	16.9173	-2.12539	0.548662	-3.87377	0.000107162	0.000665166	-4.36322
ENSMUSG00000000171	Sdhd	132.982	-0.767502	0.198166	-3.87303	0.000107489	0.000666913	-1.70232
ENSMUSG00000056917	Sipa1	11.0438	-2.16537	0.559372	-3.87108	0.000108354	0.000671444	-4.48583
ENSMUSG00000106838	1810017P11Rik	3.35763	-4.94913	1.2787	-3.87043	0.000108643	0.000672954	-30.8914
ENSMUSG00000037686	Aspg	78.0981	-0.994006	0.256838	-3.87016	0.000108763	0.000673418	-1.99171
ENSMUSG00000086825	Gm15675	7.47413	-3.20999	0.829533	-3.86963	0.000108999	0.000674598	-9.25343
ENSMUSG00000086010	Gm15318	3.7988	-4.56883	1.18148	-3.86703	0.00011017	0.000681183	-23.7332
ENSMUSG00000120947	ENSMUSG00000120947	13.3461	-2.18041	0.563862	-3.86692	0.000110218	0.000681183	-4.53282
ENSMUSG00000037486	Asxl2	44.0368	-1.26792	0.327895	-3.86686	0.000110246	0.000681183	-2.40815
ENSMUSG00000023904	Hcfc1r1	18.2501	-1.6052	0.415754	-3.86095	0.000112947	0.000696429	-3.04239
ENSMUSG00000059060	Rad51b	7.52128	-3.08106	0.798223	-3.8599	0.000113434	0.000699142	-8.46237
ENSMUSG00000049858	Suox	78.4126	-1.10929	0.287432	-3.85932	0.000113703	0.000700509	-2.1574
ENSMUSG00000071657	Bscl2	65.5211	-0.812967	0.210716	-3.85812	0.000114261	0.000703658	-1.75682
ENSMUSG00000065947	mt-Nd4l	452.772	-0.765439	0.198484	-3.85642	0.00011506	0.000707409	-1.69989
ENSMUSG00000025255	Zfhx4	15.9006	-1.65757	0.430017	-3.85467	0.000115887	0.000711906	-3.15485
ENSMUSG00000045094	Arhgef37	2.71457	-5.26148	1.36548	-3.85321	0.000116578	0.000715562	-38.3587
ENSMUSG00000031613	Hpgd	149.248	-1.28877	0.334772	-3.84968	0.000118274	0.000725372	-2.44319
ENSMUSG00000020496	Rnf187	51.2252	-0.994749	0.258427	-3.84924	0.000118483	0.000726354	-1.99273
ENSMUSG00000106951	5930430L01Rik	6.64036	-2.95084	0.767142	-3.84653	0.000119801	0.00073323	-7.73198
ENSMUSG00000037971	1110032A03Rik	25.1008	-1.3038	0.339075	-3.84517	0.000120467	0.000737	-2.46879
ENSMUSG00000026270	Capn10	21.3231	-1.49866	0.389875	-3.84394	0.000121072	0.0007404	-2.8258
ENSMUSG00000030225	Dera	67.8138	-0.86864	0.225998	-3.84357	0.000121258	0.000740929	-1.82594
ENSMUSG00000120314	ENSMUSG00000120314	4.83971	-3.55611	0.92581	-3.84107	0.000122497	0.000747576	-11.7624
ENSMUSG00000035910	Dcdc2a	3.72039	-4.48879	1.16868	-3.84092	0.000122576	0.000747754	-22.4523
ENSMUSG00000042675	Ypel3	79.1567	-1.04618	0.272677	-3.83669	0.000124702	0.000759789	-2.06505
ENSMUSG00000121445	ENSMUSG00000121445	1878.2	-0.722235	0.188273	-3.83611	0.000124997	0.000761278	-1.64974
ENSMUSG00000028133	Rwdd3	5.16412	-3.05783	0.797185	-3.83579	0.000125164	0.000761978	-8.32719
ENSMUSG00000009654	Oit3	8.77365	-2.96056	0.772197	-3.83394	0.000126106	0.000767403	-7.78425
ENSMUSG00000033147	Slc22a15	19.8275	-1.71268	0.446819	-3.83306	0.000126561	0.000769543	-3.2777
ENSMUSG00000074582	Arfgef2	48.7746	-1.25338	0.327289	-3.82958	0.000128362	0.000780172	-2.38399
ENSMUSG00000027359	Slc27a2	755.076	-0.748633	0.195638	-3.82662	0.000129915	0.000788649	-1.6802
ENSMUSG00000000142	Axin2	4.27209	-4.17998	1.09261	-3.82569	0.000130407	0.000791313	-18.1259
ENSMUSG00000071177	Serpina1d	4010.86	-0.66341	0.173575	-3.82204	0.000132351	0.000802784	-1.58382
ENSMUSG00000038527	C1rl	238.008	-0.999321	0.261515	-3.82128	0.00013276	0.000804937	-1.99906
ENSMUSG00000039704	Lmbrd2	40.5899	-1.26021	0.32991	-3.81986	0.000133526	0.000808923	-2.39531
ENSMUSG00000028070	Naxe	122.811	-0.818853	0.214527	-3.81702	0.000135076	0.000817381	-1.764
ENSMUSG00000050373	Snx21	7.28469	-2.37373	0.622386	-3.81393	0.000136776	0.000826596	-5.18281
ENSMUSG00000066154	Mup3	2203.76	-0.741492	0.194428	-3.8137	0.0001369	0.000827006	-1.6719
ENSMUSG00000029177	Cenpa	5.22704	-3.12824	0.820581	-3.81223	0.000137721	0.000831436	-8.74367
ENSMUSG00000025781	Atp5c1	1154.44	-0.542052	0.142189	-3.81218	0.000137745	0.000831436	-1.45604
ENSMUSG00000022149	C9	337.842	-0.756857	0.198552	-3.81189	0.000137907	0.00083208	-1.68981
ENSMUSG00000052040	Klf13	71.2715	-0.858199	0.225401	-3.80743	0.000140417	0.000846192	-1.81277
ENSMUSG00000001751	Naglu	36.6752	-1.56618	0.411445	-3.80654	0.000140923	0.000848898	-2.9612
ENSMUSG00000036620	Mgat4b	17.5477	-1.63368	0.429267	-3.80573	0.000141385	0.000851336	-3.10303
ENSMUSG00000112413	Gm6867	88.5071	-0.764995	0.201198	-3.8022	0.000143416	0.000862521	-1.69936
ENSMUSG00000111080	Gm20300	14.2943	-2.06081	0.542165	-3.80107	0.000144072	0.000866117	-4.17219
ENSMUSG00000032348	Gsta4	198.632	-1.02074	0.268723	-3.79848	0.000145587	0.000873778	-2.02896
ENSMUSG00000030834	Abcc6	24.6764	-1.25934	0.331861	-3.79479	0.000147769	0.000886196	-2.39386
ENSMUSG00000015289	Lage3	20.9844	-1.499	0.395053	-3.79443	0.000147981	0.000887113	-2.82647
ENSMUSG00000039745	Htatip2	27.2922	-1.3588	0.358468	-3.79058	0.000150296	0.000900263	-2.56472
ENSMUSG00000090877	Hspa1b	8.80951	-2.063	0.544799	-3.78672	0.000152646	0.000912875	-4.17855
ENSMUSG00000020321	Mdh1	465.867	-0.566226	0.149539	-3.78649	0.000152789	0.000913359	-1.48065
ENSMUSG00000039682	Lap3	375.557	-0.570169	0.150716	-3.78306	0.000154912	0.000925313	-1.4847
ENSMUSG00000029536	Gatc	27.504	-1.26951	0.336197	-3.77608	0.000159318	0.000950103	-2.41079
ENSMUSG00000025766	D3Ertd751e	6.58117	-2.4838	0.658002	-3.77476	0.000160159	0.000954738	-5.5937
ENSMUSG00000035642	Aamdc	25.0445	-1.35578	0.359274	-3.77366	0.00016087	0.000958207	-2.55935
ENSMUSG00000021364	Elovl2	268.229	-0.969631	0.256998	-3.77291	0.000161355	0.000960711	-1.95834
ENSMUSG00000028603	Scp2	2083.99	-0.696825	0.184975	-3.76714	0.000165129	0.000982007	-1.62093
ENSMUSG00000057886	Cbx3-ps6	12.8776	-2.56553	0.681644	-3.76375	0.000167386	0.000994236	-5.91974
ENSMUSG00000059647	Cbx3-ps7	12.8776	-2.56553	0.681644	-3.76375	0.000167386	0.000994236	-5.91974
ENSMUSG00000023089	Ndufa5	211.309	-0.653983	0.173962	-3.75933	0.000170366	0.00101033	-1.57351
ENSMUSG00000017718	Afmid	4.08523	-4.0719	1.08336	-3.75859	0.000170877	0.00101295	-16.8176
ENSMUSG00000003531	Dgcr6	19.9855	-1.69885	0.452176	-3.75706	0.000171918	0.00101777	-3.24643
ENSMUSG00000038712	Mindy1	127.32	-0.691795	0.184157	-3.75656	0.000172267	0.00101917	-1.61529
ENSMUSG00000036611	Eepd1	11.5298	-1.92553	0.512653	-3.75601	0.000172646	0.001021	-3.79876
ENSMUSG00000063972	Nr6a1	8.76251	-2.15025	0.57256	-3.7555	0.000172997	0.00102268	-4.43904
ENSMUSG00000006386	Tek	6.13095	-3.06165	0.815309	-3.7552	0.000173204	0.00102349	-8.34926
ENSMUSG00000071632	2510002D24Rik	11.7667	-2.06701	0.55096	-3.75165	0.000175674	0.00103727	-4.19017
ENSMUSG00000030513	Pcsk6	162.43	-0.82113	0.219062	-3.74839	0.000177976	0.00104795	-1.76679
ENSMUSG00000030979	Uros	13.0426	-1.66625	0.44465	-3.74733	0.000178727	0.00105195	-3.17389
ENSMUSG00000021509	Slc25a48	5.31581	-3.36184	0.897168	-3.74717	0.000178841	0.00105221	-10.2805
ENSMUSG00000036528	Ppfibp2	24.6896	-1.72904	0.461697	-3.74497	0.000180419	0.00106065	-3.31507
ENSMUSG00000052712	BC004004	47.7941	-0.959389	0.256545	-3.73965	0.000184274	0.00108161	-1.94449
ENSMUSG00000055799	Tcf7l1	24.0201	-1.37839	0.368609	-3.73943	0.000184439	0.00108215	-2.59978
ENSMUSG00000032705	Exd2	18.5293	-1.64187	0.439553	-3.73531	0.000187484	0.00109872	-3.12069
ENSMUSG00000022217	Emc9	15.5093	-1.51557	0.405789	-3.73488	0.000187808	0.00110019	-2.85912
ENSMUSG00000019726	Lyst	38.4512	-1.3232	0.354329	-3.73438	0.000188175	0.0011019	-2.5022
ENSMUSG00000032403	2300009A05Rik	78.2557	-0.816845	0.21879	-3.73347	0.000188859	0.00110547	-1.76155
ENSMUSG00000025137	Pcyt2	186.723	-0.831512	0.222884	-3.73069	0.000190953	0.00111641	-1.77955
ENSMUSG00000032492	Pth1r	3.43298	-4.40552	1.18092	-3.73059	0.000191032	0.00111644	-21.193
ENSMUSG00000040385	Ppp1ca	66.7201	-0.815127	0.218578	-3.72923	0.000192063	0.00112202	-1.75945
ENSMUSG00000063354	Slc39a4	92.1631	-0.728156	0.195407	-3.72636	0.000194263	0.00113354	-1.65652
ENSMUSG00000041119	Pde9a	8.55743	-2.68044	0.719412	-3.72588	0.000194632	0.00113525	-6.41053
ENSMUSG00000041939	Mvk	11.3801	-2.05427	0.551568	-3.72442	0.000195767	0.00114006	-4.15333
ENSMUSG00000034566	Atp5h	466.907	-0.559521	0.150257	-3.72377	0.000196273	0.00114214	-1.47378
ENSMUSG00000032606	Nicn1	10.2419	-2.10817	0.56635	-3.72238	0.00019735	0.00114751	-4.31145
ENSMUSG00000062248	Cks2	23.7892	-1.39575	0.375751	-3.71455	0.000203563	0.00118179	-2.63125
ENSMUSG00000037243	Zfp692	4.00066	-4.03843	1.08747	-3.71359	0.000204338	0.00118583	-16.432
ENSMUSG00000024924	Vldlr	10.8782	-2.55477	0.688397	-3.71119	0.000206286	0.00119667	-5.87575
ENSMUSG00000068328	Aup1	126.405	-0.652352	0.175838	-3.70997	0.000207282	0.00120151	-1.57173
ENSMUSG00000039706	Ldb2	9.07991	-2.2395	0.603766	-3.70922	0.000207902	0.00120414	-4.72233
ENSMUSG00000070348	Ccnd1	74.7157	-1.1783	0.317676	-3.70912	0.000207978	0.00120414	-2.2631
ENSMUSG00000026566	Mpzl1	40.8793	-1.25177	0.33754	-3.70851	0.00020848	0.00120573	-2.38134
ENSMUSG00000021670	Hmgcr	79.5131	-1.01723	0.274296	-3.70849	0.000208496	0.00120573	-2.02402
ENSMUSG00000021311	Mtr	10.969	-2.17871	0.58781	-3.70648	0.000210157	0.0012144	-4.52748
ENSMUSG00000049339	Retreg2	44.7332	-1.04094	0.281056	-3.70366	0.000212507	0.00122636	-2.05757
ENSMUSG00000051989	Smim11	43.0109	-1.19036	0.321419	-3.70346	0.000212678	0.00122658	-2.2821
ENSMUSG00000085995	Gm2788	52.2568	-1.56324	0.422192	-3.70267	0.000213345	0.00122864	-2.95516
ENSMUSG00000028327	Stra6l	202.739	-0.598767	0.161812	-3.70038	0.000215275	0.00123869	-1.51442
ENSMUSG00000028136	Snx27	28.4634	-1.45958	0.394786	-3.69713	0.000218052	0.00125321	-2.75028
ENSMUSG00000039270	Megf9	18.4751	-1.48597	0.402538	-3.6915	0.000222932	0.00128027	-2.80105
ENSMUSG00000062624	Cyp2c67	1673.84	-1.02787	0.278576	-3.68972	0.000224503	0.0012888	-2.03901
ENSMUSG00000015090	Ptgds	24.4905	-1.42283	0.385638	-3.68953	0.000224666	0.00128923	-2.6811
ENSMUSG00000030228	Pik3c2g	9.62464	-2.36739	0.641754	-3.68893	0.000225201	0.00129181	-5.16005
ENSMUSG00000066839	Ecsit	42.6095	-1.2391	0.336074	-3.687	0.000226915	0.00130064	-2.36052
ENSMUSG00000020715	Ern1	35.069	-1.21776	0.330498	-3.68462	0.000229048	0.00131236	-2.32585
ENSMUSG00000032788	Pdxk	62.5473	-1.15436	0.313379	-3.68359	0.000229971	0.00131714	-2.22586
ENSMUSG00000040724	Kcna2	4.65214	-3.60018	0.977428	-3.68331	0.000230221	0.00131806	-12.1272
ENSMUSG00000001270	Ckb	3.2347	-4.28774	1.1642	-3.68298	0.000230525	0.0013193	-19.5316
ENSMUSG00000021666	Gfm2	30.695	-1.3477	0.366037	-3.68187	0.000231528	0.00132402	-2.54506
ENSMUSG00000101655	2310040G24Rik	2.83625	-4.67882	1.27108	-3.68099	0.000232335	0.00132812	-25.6134
ENSMUSG00000018474	Chd3	174.693	-0.688806	0.187148	-3.68053	0.000232746	0.00132997	-1.61195
ENSMUSG00000038893	Fam117a	4.21014	-3.77933	1.02782	-3.67702	0.000235973	0.00134678	-13.7307
ENSMUSG00000048938	Nr1h5	2.10034	-4.90192	1.33315	-3.67694	0.00023605	0.00134678	-29.8968
ENSMUSG00000031109	Enox2	27.4376	-1.53449	0.417509	-3.67536	0.000237519	0.00135464	-2.89687
ENSMUSG00000022048	Dpysl2	5.72808	-3.11452	0.848121	-3.67226	0.000240414	0.00136801	-8.66094
ENSMUSG00000029070	Mxra8	4.22754	-3.40174	0.927231	-3.66871	0.000243775	0.0013856	-10.5688
ENSMUSG00000003809	Gcdh	192.611	-0.617945	0.168437	-3.6687	0.000243785	0.0013856	-1.53469
ENSMUSG00000036617	Etl4	7.85766	-2.69362	0.734275	-3.66841	0.000244065	0.00138666	-6.46935
ENSMUSG00000067369	Trmt2b	12.6901	-1.734	0.472787	-3.66762	0.000244817	0.00138935	-3.3265
ENSMUSG00000040918	Slc19a2	92.3709	-0.957593	0.261212	-3.66596	0.000246413	0.00139734	-1.94207
ENSMUSG00000063590	Slc22a28	4.08925	-3.67554	1.00301	-3.66452	0.0002478	0.00140467	-12.7776
ENSMUSG00000032047	Acat1	484.986	-0.598378	0.163308	-3.66409	0.000248216	0.00140649	-1.51401
ENSMUSG00000028944	Prkag2	7.51633	-2.2917	0.625714	-3.66254	0.000249725	0.00141451	-4.89634
ENSMUSG00000108435	Gm45051	2.90623	-4.74631	1.29682	-3.65996	0.000252253	0.0014272	-26.8399
ENSMUSG00000115431	Gm3219	8.94277	-2.03785	0.557377	-3.65614	0.000256037	0.00144696	-4.10633
ENSMUSG00000078619	Smarcd2	50.9115	-1.11942	0.306198	-3.65587	0.000256309	0.00144795	-2.1726
ENSMUSG00000120776	Gm34235	3.45337	-4.3376	1.18813	-3.65079	0.000261435	0.00147502	-20.2184
ENSMUSG00000075279	Mrpl23-ps1	26.9256	-1.14179	0.312755	-3.65073	0.000261498	0.00147502	-2.20654
ENSMUSG00000089774	Slc5a3	2.74058	-4.63807	1.27121	-3.64854	0.000263731	0.00148705	-24.8999
ENSMUSG00000048388	Fam171b	4.56278	-4.8395	1.32653	-3.64825	0.000264028	0.00148817	-28.631
ENSMUSG00000024782	Ak3	679.989	-0.59046	0.161869	-3.64777	0.000264523	0.00149039	-1.50573
ENSMUSG00000020863	Luc7l3	151.103	-0.727526	0.199548	-3.64587	0.000266489	0.00149935	-1.6558
ENSMUSG00000022890	Atp5j	1042.66	-0.502116	0.13775	-3.64511	0.000267275	0.00150305	-1.41629
ENSMUSG00000026925	Inpp5e	8.30072	-2.32284	0.637421	-3.64412	0.000268309	0.0015083	-5.00316
ENSMUSG00000044783	Hjurp	129.06	-0.932528	0.255933	-3.64364	0.000268814	0.00151057	-1.90862
ENSMUSG00000045106	Ccdc73	2.82427	-4.70448	1.29131	-3.64319	0.000269278	0.00151261	-26.073
ENSMUSG00000069633	Pex11g	27.5462	-1.28165	0.351848	-3.64261	0.000269883	0.00151543	-2.43116
ENSMUSG00000008090	Fgfrl1	27.9218	-1.1111	0.305135	-3.64134	0.000271222	0.0015218	-2.1601
ENSMUSG00000030168	Adipor2	207.315	-0.607641	0.166933	-3.64004	0.000272598	0.00152837	-1.52377
ENSMUSG00000061371	Zfp873	3.62417	-4.45406	1.22381	-3.63949	0.000273175	0.00153103	-21.9182
ENSMUSG00000040767	Snrnp25	4.10408	-3.72556	1.02369	-3.63933	0.00027335	0.00153144	-13.2283
ENSMUSG00000039671	Zmynd8	33.1141	-1.13255	0.311426	-3.63665	0.000276204	0.00154568	-2.19245
ENSMUSG00000068299	Nat8f4	599.709	-0.701983	0.193337	-3.63087	0.000282467	0.00157718	-1.62674
ENSMUSG00000066366	Serpina1a	6345.96	-0.774703	0.213406	-3.63018	0.000283222	0.0015808	-1.71084
ENSMUSG00000046312	Myorg	8.42736	-2.24563	0.618664	-3.62981	0.000283628	0.00158247	-4.74246
ENSMUSG00000003184	Irf3	21.1485	-1.36323	0.375698	-3.62853	0.000285041	0.00158917	-2.57261
ENSMUSG00000112090	Gm48231	9.34497	-2.23245	0.615296	-3.62825	0.000285344	0.00158967	-4.69932
ENSMUSG00000008822	Acyp1	7.01187	-2.48726	0.685807	-3.62676	0.000286995	0.00159767	-5.60712
ENSMUSG00000063428	Ddo	11.7268	-1.72789	0.476465	-3.62648	0.000287316	0.00159774	-3.31243
ENSMUSG00000018287	Spag7	77.5547	-0.904232	0.249343	-3.62646	0.000287329	0.00159774	-1.87155
ENSMUSG00000025733	Rhot2	53.1301	-0.985196	0.271815	-3.62452	0.000289502	0.00160922	-1.97958
ENSMUSG00000028161	Ppp3ca	63.5633	-0.875565	0.241635	-3.62351	0.000290637	0.00161492	-1.83473
ENSMUSG00000002580	Mien1	35.1839	-0.953322	0.263306	-3.62059	0.000293932	0.00163053	-1.93633
ENSMUSG00000039202	Abhd2	83.1576	-0.966707	0.267007	-3.62054	0.000293993	0.00163053	-1.95437
ENSMUSG00000030249	Abcc9	38.3648	-1.09252	0.301771	-3.62037	0.000294183	0.00163098	-2.13246
ENSMUSG00000036687	Tmem184a	5.80378	-2.99825	0.828677	-3.61812	0.000296753	0.00164279	-7.9903
ENSMUSG00000052160	Pld4	3.74923	-3.97659	1.09921	-3.61767	0.000297272	0.00164505	-15.7425
ENSMUSG00000003949	Hlf	46.874	-0.846971	0.23413	-3.61753	0.00029743	0.00164531	-1.79872
ENSMUSG00000027763	Mbnl1	47.7917	-0.970343	0.268432	-3.61485	0.000300521	0.00165994	-1.95931
ENSMUSG00000023243	Kcnk5	5.28926	-2.7742	0.767955	-3.61246	0.000303312	0.00167411	-6.84098
ENSMUSG00000022982	Sod1	2357.33	-0.487914	0.135095	-3.61164	0.000304262	0.00167874	-1.40242
ENSMUSG00000025609	Mkln1	82.7436	-0.728266	0.201725	-3.61019	0.000305975	0.00168694	-1.65665
ENSMUSG00000032827	Ppp1r9a	4.0448	-3.56131	0.986609	-3.60964	0.00030662	0.00168987	-11.8048
ENSMUSG00000031820	Babam1	115.529	-0.667501	0.185334	-3.60162	0.000316244	0.00174024	-1.58832
ENSMUSG00000067656	Slc22a27	50.1501	-1.58031	0.438788	-3.60154	0.000316343	0.00174024	-2.99034
ENSMUSG00000117924	Tmem223	31.8001	-1.18234	0.32843	-3.59997	0.00031826	0.00175014	-2.26944
ENSMUSG00000045095	Magi1	15.3083	-1.63834	0.455262	-3.59867	0.000319845	0.0017582	-3.11307
ENSMUSG00000037022	Mmaa	14.4087	-2.03544	0.565737	-3.59785	0.000320853	0.00176309	-4.09947
ENSMUSG00000058446	Znrf2	55.4363	-0.895312	0.248897	-3.59712	0.000321756	0.0017674	-1.86001
ENSMUSG00000059456	Ptk2b	31.7135	-1.06569	0.296333	-3.59624	0.000322845	0.00177208	-2.09316
ENSMUSG00000064210	Ano6	12.8433	-1.8727	0.520811	-3.59574	0.000323467	0.00177484	-3.66218
ENSMUSG00000045319	Proser2	10.1984	-1.94353	0.540612	-3.59505	0.000324325	0.00177889	-3.84645
ENSMUSG00000021779	Thrb	32.7913	-1.418	0.394608	-3.59345	0.000326334	0.00178925	-2.67215
ENSMUSG00000000738	Spg7	31.5207	-1.00299	0.279466	-3.58897	0.000331989	0.00181825	-2.00415
ENSMUSG00000032812	Arap1	46.6551	-0.961648	0.268002	-3.58822	0.000332945	0.00182281	-1.94753
ENSMUSG00000013076	Amotl1	23.5389	-1.29112	0.360044	-3.58601	0.000335777	0.00183764	-2.44718
ENSMUSG00000033845	Mrpl15	37.4715	-1.08893	0.303717	-3.58534	0.000336634	0.00184166	-2.12716
ENSMUSG00000058239	Usf2	135.05	-0.604615	0.168678	-3.58444	0.0003378	0.00184736	-1.52057
ENSMUSG00000054889	Dsp	43.1872	-1.1448	0.319509	-3.583	0.00033967	0.00185562	-2.21115
ENSMUSG00000029722	Agfg2	53.8315	-2.76164	0.770771	-3.58296	0.000339724	0.00185562	-6.78167
ENSMUSG00000121161	ENSMUSG00000121161	2.81236	-4.68123	1.30655	-3.58289	0.000339808	0.00185562	-25.6561
ENSMUSG00000051671	Coa6	41.9301	-1.1536	0.322532	-3.5767	0.00034796	0.00189874	-2.22469
ENSMUSG00000112395	Gm7198	14.6993	-1.76462	0.493742	-3.57398	0.0003516	0.0019158	-3.39785
ENSMUSG00000113047	Gm47469	13.3038	-1.67342	0.468259	-3.5737	0.000351971	0.00191711	-3.18969
ENSMUSG00000026154	Sdhaf4	66.4019	-1.0478	0.293379	-3.57149	0.000354958	0.00193268	-2.06737
ENSMUSG00000029776	Hibadh	372.43	-0.71214	0.199702	-3.56602	0.000362449	0.00196915	-1.63823
ENSMUSG00000053303	Slc22a26	42.1398	-1.14406	0.3209	-3.56515	0.000363648	0.00197278	-2.21001
ENSMUSG00000031844	Hsd17b2	147.799	-0.789311	0.221456	-3.56419	0.000364986	0.00197932	-1.72825
ENSMUSG00000055553	Kxd1	38.3852	-0.976302	0.273942	-3.5639	0.000365389	0.00198078	-1.96742
ENSMUSG00000024426	Atat1	17.3788	-1.67822	0.471042	-3.56278	0.00036695	0.00198853	-3.20032
ENSMUSG00000028550	Atg4c	10.0055	-2.42813	0.68184	-3.56114	0.000369246	0.00199951	-5.38194
ENSMUSG00000017466	Timp2	16.0474	-1.51756	0.426162	-3.56101	0.000369434	0.0019998	-2.86307
ENSMUSG00000061474	Mrps36	38.3138	-1.15438	0.324491	-3.55752	0.000374371	0.00202359	-2.22589
ENSMUSG00000020097	Sgpl1	74.6257	-1.14412	0.321781	-3.5556	0.000377118	0.00203769	-2.21012
ENSMUSG00000004035	Gstm7	36.6987	-1.23983	0.348734	-3.55522	0.000377667	0.00203992	-2.3617
ENSMUSG00000021719	Rgs7bp	2.28515	-5.02886	1.41459	-3.55499	0.000377995	0.00204096	-32.6467
ENSMUSG00000060019	Gm10073	800.425	-0.620743	0.174632	-3.55458	0.00037858	0.00204332	-1.53767
ENSMUSG00000057068	Fam47e	3.80183	-4.48127	1.26073	-3.55449	0.000378707	0.00204332	-22.3356
ENSMUSG00000013495	Tmem175	9.68975	-1.85764	0.522949	-3.55223	0.000381977	0.00205947	-3.62414
ENSMUSG00000014850	Msh3	7.98463	-2.24793	0.632949	-3.55152	0.000383009	0.00206428	-4.75001
ENSMUSG00000031482	Slc25a15	403.405	-0.5574	0.157143	-3.5471	0.000389504	0.00209853	-1.47162
ENSMUSG00000104011	Gm32391	3.22266	-4.2611	1.20181	-3.54556	0.00039178	0.00210927	-19.1743
ENSMUSG00000045690	Wdr89	8.68346	-2.00132	0.564734	-3.54383	0.000394361	0.0021224	-4.00367
ENSMUSG00000107838	Gm45769	38.3785	-1.0457	0.295139	-3.54307	0.000395497	0.00212774	-2.06436
ENSMUSG00000115919	Gm31583	4.73487	-3.54432	1.00064	-3.54206	0.000397022	0.00213518	-11.6667
ENSMUSG00000056069	Otulinl	2.10148	-4.90244	1.3843	-3.54145	0.000397937	0.00213932	-29.9076
ENSMUSG00000004038	Gstm3	39.8718	-1.18155	0.333776	-3.53995	0.000400202	0.00214917	-2.26821
ENSMUSG00000047907	Tshz2	32.8114	-1.04436	0.295091	-3.53911	0.000401477	0.00215524	-2.06245
ENSMUSG00000032261	Sh3bgrl2	39.4336	-1.37224	0.387834	-3.53822	0.000402831	0.00216173	-2.58873
ENSMUSG00000030711	Sult1a1	305.683	-0.698879	0.197573	-3.53733	0.000404192	0.00216748	-1.62324
ENSMUSG00000029291	Rufy3	21.2712	-1.36228	0.385138	-3.53713	0.000404494	0.00216832	-2.57092
ENSMUSG00000020814	Mxra7	2.04305	-4.86981	1.37761	-3.53498	0.000407809	0.00218451	-29.2388
ENSMUSG00000092416	Zfp141	14.7709	-2.26421	0.640987	-3.53238	0.000411842	0.00220374	-4.8039
ENSMUSG00000001240	Ramp2	7.91066	-2.13713	0.605154	-3.53154	0.000413151	0.00220995	-4.39885
ENSMUSG00000028763	Hspg2	4.58171	-3.20884	0.908833	-3.53073	0.000414419	0.00221594	-9.24607
ENSMUSG00000014748	Tex261	48.6832	-0.89748	0.254569	-3.52548	0.000422709	0.00225621	-1.86281
ENSMUSG00000034353	Ramp1	4.20824	-4.14876	1.17765	-3.52292	0.000426824	0.00227573	-17.7379
ENSMUSG00000097321	1700028E10Rik	10.2425	-2.28669	0.6492	-3.52231	0.0004278	0.0022793	-4.87934
ENSMUSG00000045282	Tmem86b	105.746	-0.966573	0.274427	-3.52215	0.000428068	0.00227992	-1.95419
ENSMUSG00000042496	Prdm10	10.0281	-1.88927	0.537158	-3.51716	0.000436197	0.00232072	-3.70448
ENSMUSG00000098747	Gm27216	44.2937	-0.95166	0.270728	-3.51519	0.000439446	0.00233551	-1.9341
ENSMUSG00000038751	Ptk6	2.09415	-4.8816	1.38909	-3.51425	0.000440995	0.00234291	-29.4786
ENSMUSG00000037772	Mrpl23	28.0856	-1.06369	0.302748	-3.51345	0.000442324	0.00234745	-2.09027
ENSMUSG00000005078	Jkamp	31.7285	-1.27545	0.363044	-3.5132	0.00044275	0.00234888	-2.42074
ENSMUSG00000063704	Mapk15	4.65049	-4.26532	1.21496	-3.51066	0.00044699	0.00236819	-19.2304
ENSMUSG00000030826	Bcat2	4.84801	-3.56152	1.01471	-3.50988	0.000448305	0.00237412	-11.8066
ENSMUSG00000025486	Sirt3	43.3542	-1.19447	0.340368	-3.50935	0.000449198	0.00237801	-2.28861
ENSMUSG00000054455	Vapb	60.8317	-1.00017	0.285079	-3.50838	0.00045085	0.0023859	-2.00023
ENSMUSG00000007892	Rplp1	1181.14	-0.507698	0.144931	-3.50303	0.000460003	0.00243175	-1.42178
ENSMUSG00000005803	Sqor	98.4128	-0.676111	0.193041	-3.50243	0.000461042	0.00243638	-1.59783
ENSMUSG00000086784	Isoc2a	78.6922	-0.811465	0.231741	-3.5016	0.000462476	0.00244135	-1.75499
ENSMUSG00000036368	Rmdn2	11.3941	-2.34289	0.669314	-3.50044	0.000464492	0.00245026	-5.07319
ENSMUSG00000097310	A930038B10Rik	2.32269	-4.40898	1.26071	-3.49722	0.000470127	0.0024756	-21.244
ENSMUSG00000044734	Serpinb1a	20.2305	-1.60543	0.459275	-3.49557	0.000473042	0.00249007	-3.04286
ENSMUSG00000023092	Fhl1	2.56715	-4.55619	1.30348	-3.4954	0.000473345	0.00249078	-23.526
ENSMUSG00000082884	Gm13339	8023.44	-0.704195	0.201469	-3.49531	0.000473512	0.00249078	-1.62924
ENSMUSG00000021518	Ptdss1	73.9441	-0.898543	0.257319	-3.49194	0.000479532	0.00252067	-1.86418
ENSMUSG00000029761	Cald1	439.385	-0.563672	0.161432	-3.49171	0.000479947	0.00252196	-1.47803
ENSMUSG00000009621	Vav2	25.4174	-1.28156	0.367058	-3.49145	0.000480412	0.00252352	-2.43102
ENSMUSG00000031842	Pde4c	3.55028	-3.89241	1.1151	-3.49064	0.000481857	0.00253021	-14.8502
ENSMUSG00000058655	Eif4b	151.911	-0.635604	0.182412	-3.48444	0.000493177	0.00258692	-1.55359
ENSMUSG00000020884	Asgr1	1688.77	-0.425223	0.122039	-3.48432	0.000493392	0.00258714	-1.34278
ENSMUSG00000121158	Gm35162	1.87804	-4.73655	1.36041	-3.4817	0.000498245	0.00261075	-26.659
ENSMUSG00000016664	Pacsin2	24.7085	-1.40274	0.402959	-3.48111	0.000499349	0.00261469	-2.64404
ENSMUSG00000087305	A430035B10Rik	3.73641	-3.87896	1.11478	-3.47956	0.000502234	0.00262795	-14.7124
ENSMUSG00000039349	C130074G19Rik	75.4018	-0.944333	0.271598	-3.47695	0.000507161	0.00265001	-1.9243
ENSMUSG00000020864	Ankrd40	48.0004	-0.98865	0.28437	-3.47663	0.000507757	0.00265219	-1.98433
ENSMUSG00000042462	Dctpp1	11.1891	-1.73071	0.4981	-3.47463	0.000511564	0.00266995	-3.31892
ENSMUSG00000046794	Ppp1r3b	413.379	-0.836434	0.240794	-3.47364	0.000513441	0.00267813	-1.78563
ENSMUSG00000053329	Gatd3a	27.3432	-1.14344	0.329389	-3.4714	0.000517749	0.00269777	-2.20907
ENSMUSG00000035478	Mbd3	24.0359	-1.37684	0.396809	-3.46977	0.000520895	0.00271321	-2.59698
ENSMUSG00000063558	Aox1	23.7664	-1.76374	0.508489	-3.4686	0.000523183	0.00272417	-3.39578
ENSMUSG00000025736	Jmjd8	13.3573	-1.63154	0.470413	-3.46831	0.000523736	0.00272602	-3.09844
ENSMUSG00000017747	Ghdc	23.9933	-1.34251	0.387441	-3.46506	0.00053011	0.00275542	-2.53591
ENSMUSG00000073676	Hspe1	471.751	-0.550937	0.159123	-3.46233	0.000535523	0.00277968	-1.46504
ENSMUSG00000049866	Arl4c	6.56826	-2.46598	0.712575	-3.46065	0.000538867	0.00279563	-5.52501
ENSMUSG00000029577	Ube3b	21.2292	-1.26968	0.367162	-3.4581	0.000543998	0.00281974	-2.41109
ENSMUSG00000028195	Ccn1	28.7575	-1.84339	0.533879	-3.45281	0.00055477	0.00286859	-3.58851
ENSMUSG00000072770	Acrbp	3.82406	-3.59772	1.04242	-3.45133	0.000557835	0.00288344	-12.1066
ENSMUSG00000031974	Abcb10	15.2771	-1.41998	0.411592	-3.44997	0.00056065	0.00289698	-2.67581
ENSMUSG00000062785	Kcnc3	4.36853	-2.85752	0.828642	-3.44844	0.00056383	0.00291241	-7.2477
ENSMUSG00000014164	Klhl3	5.50659	-2.78544	0.807847	-3.44798	0.00056479	0.00291547	-6.89449
ENSMUSG00000036309	Skp1	108.226	-0.691654	0.200628	-3.44745	0.000565905	0.00291863	-1.61513
ENSMUSG00000020541	Tom1l1	17.8878	-1.53799	0.44613	-3.4474	0.000566014	0.00291863	-2.90389
ENSMUSG00000021716	Srek1ip1	80.8756	-0.756786	0.219553	-3.44694	0.000566981	0.0029226	-1.68972
ENSMUSG00000022546	Gpt	40.3141	-1.23578	0.35896	-3.44268	0.000575985	0.00296388	-2.35509
ENSMUSG00000039982	Dtx4	8.93017	-2.15746	0.627137	-3.44018	0.000581325	0.0029893	-4.4613
ENSMUSG00000055730	Ces2a	257.831	-0.841055	0.244496	-3.43995	0.000581817	0.0029908	-1.79136
ENSMUSG00000026811	St6galnac6	6.90574	-2.82485	0.821376	-3.43917	0.000583498	0.00299732	-7.08541
ENSMUSG00000072625	Gdf2	13.502	-1.52211	0.44317	-3.43459	0.000593444	0.00304321	-2.87211
ENSMUSG00000041044	Lrit1	10.1329	-2.12044	0.617448	-3.4342	0.000594306	0.00304658	-4.34827
ENSMUSG00000085929	Gm13421	8.65076	-2.38559	0.694866	-3.43316	0.000596587	0.00305617	-5.22556
ENSMUSG00000085558	4930412C18Rik	2.94221	-4.117	1.19928	-3.43289	0.000597194	0.00305823	-17.3516
ENSMUSG00000042293	Gm5617	35.0011	-1.0613	0.309215	-3.43226	0.000598583	0.00306429	-2.08682
ENSMUSG00000019437	Tlcd1	30.4512	-1.04413	0.304323	-3.43099	0.000601378	0.00307754	-2.06212
ENSMUSG00000050592	Fam78a	2.30109	-4.40146	1.28304	-3.43049	0.000602502	0.00308224	-21.1334
ENSMUSG00000102091	Or5m9	2.41324	-4.4677	1.30308	-3.42856	0.000606783	0.00310261	-22.1264
ENSMUSG00000068706	Gm10250	242.788	-0.570013	0.166257	-3.42851	0.000606901	0.00310261	-1.48454
ENSMUSG00000040938	Slc16a11	16.0289	-1.6727	0.487934	-3.42814	0.000607743	0.00310585	-3.18811
ENSMUSG00000019822	Smpd2	9.19825	-1.93261	0.564011	-3.42655	0.000611298	0.00312188	-3.81746
ENSMUSG00000001366	Fbxo9	29.0735	-1.08709	0.317425	-3.4247	0.000615471	0.00314103	-2.12445
ENSMUSG00000064345	mt-Nd2	16110.4	-0.720423	0.210432	-3.42355	0.000618087	0.00315114	-1.64767
ENSMUSG00000025372	Baiap2	47.9771	-1.02371	0.299035	-3.42338	0.000618485	0.00315209	-2.03314
ENSMUSG00000064363	mt-Nd4	84114.7	-0.544209	0.158992	-3.42286	0.000619655	0.00315648	-1.45822
ENSMUSG00000019883	Echdc1	113.695	-0.871573	0.254877	-3.41959	0.000627162	0.00319144	-1.82966
ENSMUSG00000026640	Plxna2	23.8752	-1.13592	0.332286	-3.41851	0.00062965	0.00320133	-2.19759
ENSMUSG00000029269	Sult1b1	12.0632	-1.63676	0.47917	-3.41582	0.000635899	0.003232	-3.10967
ENSMUSG00000026095	Asnsd1	15.9725	-1.29409	0.379343	-3.41139	0.00064632	0.0032816	-2.45222
ENSMUSG00000057497	Fam136a	33.9778	-1.21869	0.357283	-3.41099	0.000647271	0.0032842	-2.32735
ENSMUSG00000004270	Lpcat3	153.663	-0.849807	0.249229	-3.40974	0.00065024	0.00329701	-1.80226
ENSMUSG00000072640	Lyrm9	7.96475	-2.0814	0.610777	-3.4078	0.000654896	0.00331949	-4.23219
ENSMUSG00000038642	Ctss	67.592	-0.882325	0.258963	-3.40715	0.000656461	0.00332629	-1.84334
ENSMUSG00000001506	Col1a1	7.08757	-2.31614	0.680168	-3.40525	0.000661039	0.0033438	-4.97998
ENSMUSG00000032411	Tfdp2	17.7965	-1.58136	0.464464	-3.4047	0.00066236	0.00334935	-2.99252
ENSMUSG00000038690	Atp5j2	597.16	-0.487631	0.143333	-3.40208	0.000668756	0.00337711	-1.40214
ENSMUSG00000030551	Nr2f2	63.7969	-1.03934	0.305593	-3.40105	0.000671284	0.00338872	-2.05528
ENSMUSG00000039599	Fam149b	14.2489	-1.50922	0.443787	-3.40077	0.000671972	0.00339105	-2.84655
ENSMUSG00000086448	9330162012Rik	4.22153	-3.32106	0.976968	-3.39935	0.000675451	0.00340514	-9.99399
ENSMUSG00000068039	Tcp1	64.4402	-0.739744	0.217639	-3.39895	0.000676449	0.00340902	-1.66988
ENSMUSG00000040462	Os9	109.596	-0.603651	0.177661	-3.39776	0.000679392	0.00342153	-1.51956
ENSMUSG00000057421	Las1l	64.3648	-0.899144	0.264654	-3.39743	0.000680213	0.00342451	-1.86496
ENSMUSG00000079015	Serpina1c	8033.48	-0.730125	0.214918	-3.39722	0.000680732	0.00342597	-1.65878
ENSMUSG00000005907	Pex1	22.2342	-1.37257	0.40413	-3.39637	0.000682871	0.00343441	-2.58932
ENSMUSG00000061751	Kalrn	16.0862	-1.66951	0.491585	-3.39619	0.000683314	0.00343548	-3.18108
ENSMUSG00000002108	Nr1h3	47.6322	-1.05693	0.31139	-3.39424	0.000688204	0.00345657	-2.0805
ENSMUSG00000046997	Spsb4	1.89211	-4.74592	1.39827	-3.39414	0.000688448	0.00345663	-26.8327
ENSMUSG00000022020	Naa16	14.6933	-1.58916	0.468466	-3.39225	0.000693208	0.00347584	-3.00873
ENSMUSG00000026814	Eng	43.2882	-0.824023	0.243047	-3.39038	0.000697946	0.00349607	-1.77034
ENSMUSG00000047394	Odf3b	5.13943	-2.48606	0.73329	-3.39029	0.000698195	0.00349614	-5.60247
ENSMUSG00000035521	Gnptg	82.7546	-0.757858	0.223672	-3.38826	0.000703368	0.00351958	-1.69098
ENSMUSG00000024440	Pcdh12	2.41006	-4.47159	1.31976	-3.38818	0.000703585	0.00351958	-22.1862
ENSMUSG00000040699	Limd2	10.3035	-1.98894	0.587263	-3.3868	0.000707138	0.00353379	-3.96946
ENSMUSG00000024068	Spast	20.4825	-1.19265	0.352231	-3.38599	0.000709209	0.00354295	-2.28572
ENSMUSG00000027605	Acss2	169.646	-2.39446	0.707267	-3.38551	0.000710464	0.00354795	-5.2578
ENSMUSG00000002731	Prkra	14.0038	-1.72784	0.510395	-3.3853	0.000711005	0.00354835	-3.31232
ENSMUSG00000000247	Lhx2	9.79885	-2.06588	0.61029	-3.38508	0.000711575	0.00354882	-4.18689
ENSMUSG00000031851	Ntpcr	7.82926	-2.05956	0.6085	-3.38466	0.000712666	0.00355307	-4.1686
ENSMUSG00000020386	Sar1b	262.458	-0.716928	0.212118	-3.37986	0.000725233	0.00360728	-1.64368
ENSMUSG00000050965	Prkca	8.92191	-1.93508	0.573053	-3.37679	0.000733381	0.00364172	-3.82399
ENSMUSG00000032808	Cyp2c38	57.9884	-1.04579	0.309778	-3.37594	0.00073564	0.00365173	-2.0645
ENSMUSG00000001138	Cnnm3	10.7002	-1.71854	0.509327	-3.37414	0.000740459	0.0036732	-3.29104
ENSMUSG00000036099	Vezt	21.4459	-1.27998	0.37943	-3.37343	0.000742368	0.00368144	-2.42836
ENSMUSG00000020059	Sycp3	2.56021	-4.57947	1.35836	-3.37133	0.000748067	0.00370847	-23.9089
ENSMUSG00000003812	Dnase2a	13.8007	-1.92062	0.570229	-3.36816	0.000756729	0.00374767	-3.78586
ENSMUSG00000034175	Rhbdd3	10.4484	-1.97169	0.585672	-3.36654	0.000761173	0.00376718	-3.92227
ENSMUSG00000022940	Pigp	46.6841	-0.980471	0.291249	-3.36644	0.000761457	0.00376733	-1.97311
ENSMUSG00000116505	Gm10865	2.7128	-5.26272	1.56356	-3.36586	0.000763055	0.00377273	-38.3916
ENSMUSG00000031246	Sh3bgrl	57.8057	-0.751833	0.223612	-3.36222	0.000773173	0.00381642	-1.68393
ENSMUSG00000044139	Prss53	4.14655	-3.69925	1.10046	-3.36154	0.000775088	0.00382457	-12.9893
ENSMUSG00000113543	Gm36264	1.91315	-4.77604	1.42083	-3.36145	0.000775337	0.00382457	-27.3988
ENSMUSG00000035413	Tmem98	10.2112	-1.80191	0.536235	-3.36031	0.000778559	0.00383665	-3.48682
ENSMUSG00000105261	Gm43333	105.182	-0.574881	0.171113	-3.35966	0.000780397	0.00384416	-1.48956
ENSMUSG00000059434	Gckr	114.078	-0.873992	0.260156	-3.35949	0.000780857	0.00384416	-1.83273
ENSMUSG00000049971	Glt1d1	36.2684	-0.923516	0.275305	-3.35452	0.000795036	0.00391009	-1.89673
ENSMUSG00000026986	Hnmt	25.9585	-1.45107	0.432726	-3.35332	0.00079847	0.00392439	-2.73411
ENSMUSG00000028684	Urod	34.3171	-1.13343	0.338066	-3.35268	0.000800343	0.00393229	-2.19379
ENSMUSG00000021611	Tert	9.20863	-2.54501	0.759341	-3.3516	0.000803454	0.00394602	-5.83612
ENSMUSG00000024132	Eci1	95.4344	-0.926741	0.276513	-3.35153	0.000803668	0.00394602	-1.90098
ENSMUSG00000019791	Hint3	34.3097	-0.957006	0.285605	-3.3508	0.000805776	0.00395377	-1.94128
ENSMUSG00000006711	D130043K22Rik	3.46004	-3.77983	1.12901	-3.34792	0.000814194	0.00399244	-13.7355
ENSMUSG00000020949	Fkbp3	32.4239	-1.16424	0.348193	-3.34365	0.000826826	0.00405039	-2.24115
ENSMUSG00000024299	Adamts10	4.47056	-2.79189	0.835134	-3.34304	0.000828659	0.00405803	-6.92535
ENSMUSG00000066306	Numa1	19.4229	-1.57968	0.472711	-3.34175	0.000832509	0.00407555	-2.98904
ENSMUSG00000052738	Suclg1	319.1	-0.649272	0.194431	-3.33934	0.000839779	0.00410844	-1.56838
ENSMUSG00000028556	Dock7	13.0983	-1.63522	0.489773	-3.33872	0.000841648	0.00411623	-3.10634
ENSMUSG00000085882	2610507I01Rik	31.8163	-3.18703	0.954909	-3.33752	0.000845298	0.00413001	-9.10732
ENSMUSG00000039782	Cpeb2	57.4853	-1.04011	0.31178	-3.33604	0.000849808	0.00415068	-2.05639
ENSMUSG00000110185	Igip	5.02678	-2.97181	0.891278	-3.33433	0.000855054	0.00417494	-7.84522
ENSMUSG00000033910	Gucy1a1	6.75474	-1.99744	0.599124	-3.33394	0.00085626	0.00417946	-3.99292
ENSMUSG00000031534	Smim19	33.9485	-1.185	0.35554	-3.33295	0.000859302	0.00419103	-2.27363
ENSMUSG00000034445	Cyb561a3	25.5838	-1.24168	0.372706	-3.33152	0.000863721	0.00420898	-2.36473
ENSMUSG00000029994	Anxa4	69.0536	-0.75839	0.227766	-3.32968	0.000869447	0.00423412	-1.6916
ENSMUSG00000025196	Cpn1	237.785	-0.56343	0.169385	-3.32633	0.000879972	0.00428319	-1.47778
ENSMUSG00000021209	Ppp4r4	3.74678	-3.43693	1.03326	-3.32629	0.000880099	0.00428319	-10.8298
ENSMUSG00000020022	Ndufa12	474.636	-0.490009	0.147331	-3.3259	0.000881324	0.00428775	-1.40445
ENSMUSG00000039081	Zfp503	6.25307	-2.39937	0.72173	-3.32446	0.00088589	0.00430574	-5.27571
ENSMUSG00000059743	Fdps	64.0842	-0.736638	0.221685	-3.3229	0.000890864	0.00432586	-1.66629
ENSMUSG00000024870	Rab1b	26.2335	-1.22246	0.367891	-3.32289	0.000890899	0.00432586	-2.33345
ENSMUSG00000020829	Slc46a1	26.2261	-1.14816	0.345622	-3.32201	0.000893723	0.00433674	-2.21631
ENSMUSG00000018166	Erbb3	65.0034	-0.863627	0.26003	-3.32125	0.000896148	0.00434426	-1.81961
ENSMUSG00000020674	Pxdn	4.29636	-3.07152	0.924988	-3.3206	0.000898232	0.00435012	-8.40657
ENSMUSG00000120175	ENSMUSG00000120175	2.2225	-4.98301	1.50133	-3.31907	0.000903168	0.00437118	-31.6254
ENSMUSG00000036959	Bcorl1	6.05121	-2.39523	0.721932	-3.31781	0.000907272	0.00438845	-5.26061
ENSMUSG00000021186	Fbln5	3.94644	-2.92762	0.8824	-3.31779	0.000907326	0.00438845	-7.60854
ENSMUSG00000038178	Slc43a2	13.8606	-1.5426	0.464966	-3.31765	0.00090777	0.00438917	-2.91318
ENSMUSG00000060181	Slc35e3	30.4139	-1.19504	0.360325	-3.31655	0.000911354	0.00440508	-2.28951
ENSMUSG00000037523	Mavs	23.8955	-1.44935	0.437245	-3.31474	0.000917287	0.00443231	-2.73085
ENSMUSG00000060657	Marf1	14.2956	-1.87435	0.565971	-3.31174	0.000927163	0.00447432	-3.66637
ENSMUSG00000038014	Fam120a	425.548	-0.468913	0.141593	-3.31171	0.000927278	0.00447432	-1.38407
ENSMUSG00000058022	Adtrp	151.713	-0.668195	0.201771	-3.31165	0.000927482	0.00447432	-1.58908
ENSMUSG00000005354	Txn2	150.67	-0.609358	0.184113	-3.30969	0.000933984	0.00450423	-1.52558
ENSMUSG00000120104	ENSMUSG00000120104	1.87918	-4.73766	1.43237	-3.30758	0.000941063	0.00453396	-26.6795
ENSMUSG00000121232	ENSMUSG00000121232	9.29849	-1.84977	0.559283	-3.30739	0.000941703	0.00453558	-3.60442
ENSMUSG00000031818	Cox4i1	277.809	-0.479976	0.145634	-3.29576	0.000981559	0.00471839	-1.39472
ENSMUSG00000030074	Gxylt2	2.7024	-3.98013	1.20785	-3.29523	0.000983412	0.00472425	-15.7812
ENSMUSG00000121584	Tmem276	8.48163	-2.05296	0.623182	-3.29432	0.000986602	0.00473804	-4.14956
ENSMUSG00000029455	Aldh2	985.285	-0.442204	0.134289	-3.29292	0.000991533	0.00475866	-1.35868
ENSMUSG00000036256	Igfbp7	125.744	-0.605541	0.183941	-3.29204	0.000994635	0.00477047	-1.52155
ENSMUSG00000026437	Cdk18	17.1047	-1.36052	0.413558	-3.28978	0.00100265	0.00480738	-2.56777
ENSMUSG00000023938	Aars2	6.28312	-2.43479	0.740162	-3.28953	0.00100354	0.00480856	-5.40684
ENSMUSG00000107516	Gm30784	3.61324	-3.43385	1.0442	-3.28849	0.00100727	0.00482486	-10.8067
ENSMUSG00000020515	Cnot8	53.6254	-0.795451	0.241992	-3.28709	0.00101229	0.00484422	-1.73562
ENSMUSG00000078680	Mup10	16359.4	-0.716923	0.218316	-3.28388	0.00102388	0.00489498	-1.64367
ENSMUSG00000040940	Arhgef1	27.347	-1.03088	0.314043	-3.2826	0.00102854	0.0049157	-2.04326
ENSMUSG00000102070	Gm28661	29588.4	-0.444983	0.135691	-3.27939	0.00104033	0.00496883	-1.3613
ENSMUSG00000003068	Stk11	49.7289	-0.882907	0.269299	-3.27853	0.00104348	0.00498227	-1.84409
ENSMUSG00000064354	mt-Co2	29350.9	-0.445898	0.136064	-3.27712	0.00104873	0.00500274	-1.36216
ENSMUSG00000042647	Acad12	5.99614	-2.26928	0.692466	-3.27711	0.00104877	0.00500274	-4.82084
ENSMUSG00000076441	Ass1	4186.81	-0.993393	0.303177	-3.27661	0.00105062	0.00500835	-1.99086
ENSMUSG00000079563	Pglyrp2	56.3919	-0.734611	0.224222	-3.27626	0.00105191	0.00501291	-1.66395
ENSMUSG00000027983	Cyp2u1	4.30097	-2.97464	0.908256	-3.27511	0.00105621	0.00503103	-7.8606
ENSMUSG00000027261	Hao1	87.5224	-1.08298	0.330772	-3.2741	0.00106	0.00504422	-2.11841
ENSMUSG00000120250	ENSMUSG00000120250	2.26941	-4.36189	1.33229	-3.27398	0.00106043	0.00504422	-20.5617
ENSMUSG00000048930	Tada3	6.76462	-2.0826	0.636391	-3.27252	0.00106593	0.00506512	-4.23571
ENSMUSG00000032380	Dapk2	6.27915	-2.19642	0.671239	-3.27219	0.0010672	0.00506877	-4.5834
ENSMUSG00000107529	Gm44291	4.21296	-3.93419	1.20236	-3.27205	0.00106772	0.00506877	-15.2865
ENSMUSG00000109807	Gm45244	4.1527	-3.01993	0.923025	-3.27177	0.00106875	0.00507206	-8.11127
ENSMUSG00000033216	Eefsec	17.3613	-1.29665	0.396524	-3.27005	0.00107527	0.00510137	-2.45659
ENSMUSG00000033767	Tmem131l	48.3731	-0.934229	0.285821	-3.26858	0.00108089	0.00512641	-1.91087
ENSMUSG00000028223	Decr1	125.664	-0.841726	0.257543	-3.26829	0.001082	0.00512842	-1.79219
ENSMUSG00000041354	Rgl2	5.70987	-2.47414	0.757093	-3.26794	0.00108332	0.005133	-5.55636
ENSMUSG00000025357	Dgka	15.691	-1.42866	0.43745	-3.26588	0.00109126	0.0051657	-2.69196
ENSMUSG00000039450	Dcxr	54.4264	-0.918039	0.28129	-3.26367	0.00109979	0.00520111	-1.88955
ENSMUSG00000022664	Slc35a5	24.734	-1.21441	0.372204	-3.26276	0.00110333	0.00521469	-2.32046
ENSMUSG00000035203	Epn1	304.671	-0.508817	0.155947	-3.26275	0.00110336	0.00521469	-1.42288
ENSMUSG00000060152	Pop5	24.6984	-1.13067	0.346584	-3.26232	0.00110505	0.0052191	-2.1896
ENSMUSG00000047412	Zbtb44	66.0818	-1.03161	0.316267	-3.26182	0.00110698	0.00522353	-2.0443
ENSMUSG00000026743	Mllt10	26.3873	-1.32141	0.405139	-3.26163	0.00110773	0.00522544	-2.49911
ENSMUSG00000020926	Adam11	3.49562	-3.33295	1.02228	-3.26031	0.00111291	0.00524485	-10.0767
ENSMUSG00000022425	Enpp2	67.4867	-0.894644	0.274541	-3.25869	0.00111928	0.00527155	-1.85915
ENSMUSG00000085208	Brip1os	13.5375	-1.44005	0.442129	-3.25708	0.00112566	0.00529826	-2.7133
ENSMUSG00000110439	Mup22	14873	-0.729456	0.224005	-3.25643	0.00112823	0.00530865	-1.65801
ENSMUSG00000034667	Xpot	63.951	-0.854876	0.262603	-3.25539	0.00113236	0.00532642	-1.8086
ENSMUSG00000032377	Plscr4	4.54132	-2.99639	0.920574	-3.25492	0.00113425	0.00533364	-7.98002
ENSMUSG00000020782	Llgl2	52.2836	-1.03556	0.318257	-3.25383	0.0011386	0.00535238	-2.0499
ENSMUSG00000018677	Slc25a39	1027.01	-0.443763	0.136421	-3.25288	0.0011424	0.00536856	-1.36015
ENSMUSG00000040963	Asgr2	193.213	-0.641024	0.197269	-3.24949	0.00115614	0.00542797	-1.55944
ENSMUSG00000042589	Cux2	5.64943	-2.39421	0.738029	-3.24406	0.00117841	0.0055273	-5.25688
ENSMUSG00000025086	Trub1	7.61418	-2.12306	0.654851	-3.24205	0.00118672	0.00556117	-4.35617
ENSMUSG00000089873	Mup13	14616.4	-0.727539	0.224407	-3.24205	0.00118675	0.00556117	-1.65581
ENSMUSG00000097047	1110020A21Rik	3.07181	-3.66767	1.13148	-3.24148	0.00118911	0.00556838	-12.7081
ENSMUSG00000051510	Mafg	91.8246	-0.770145	0.237596	-3.24141	0.00118941	0.00556838	-1.70544
ENSMUSG00000055660	Mettl4	16.5743	-1.23426	0.381016	-3.23938	0.00119789	0.00560456	-2.3526
ENSMUSG00000034659	Tmem109	34.6541	-1.00862	0.311649	-3.23638	0.00121057	0.00565859	-2.01198
ENSMUSG00000055923	Aasdh	7.95706	-2.31978	0.716917	-3.23577	0.00121314	0.00566879	-4.99256
ENSMUSG00000046909	Tefm	33.7543	-1.179	0.364588	-3.23378	0.00122162	0.00570307	-2.26419
ENSMUSG00000034205	Loxl2	16.3103	-1.39001	0.429979	-3.23274	0.00122607	0.00572027	-2.62081
ENSMUSG00000103653	Gstp-ps	237.067	-0.692159	0.214385	-3.22859	0.00124404	0.0057932	-1.6157
ENSMUSG00000073830	Mup14	14840	-0.724836	0.224576	-3.22758	0.00124844	0.00580678	-1.65271
ENSMUSG00000073678	Pgap1	4.12311	-3.18642	0.987253	-3.22756	0.00124851	0.00580678	-9.10347
ENSMUSG00000107881	Gm44250	92.2406	-0.736195	0.228149	-3.22682	0.00125173	0.00581812	-1.66578
ENSMUSG00000027997	Casp6	52.2657	-0.81816	0.25362	-3.22593	0.00125564	0.00583142	-1.76316
ENSMUSG00000028601	Echdc2	55.8762	-0.73404	0.227546	-3.2259	0.00125577	0.00583142	-1.66329
ENSMUSG00000016940	Kctd2	16.7768	-1.28797	0.39933	-3.22534	0.00125824	0.00584107	-2.44185
ENSMUSG00000075419	Dolk	13.1265	-1.96416	0.609229	-3.22402	0.00126406	0.00586026	-3.90187
ENSMUSG00000078688	Mup2	14831.6	-0.724266	0.224651	-3.22395	0.00126434	0.00586026	-1.65206
ENSMUSG00000085396	Firre	26.1789	-1.25039	0.387983	-3.22278	0.00126952	0.00588085	-2.37905
ENSMUSG00000036278	Macrod1	41.3254	-0.871686	0.270664	-3.22055	0.00127945	0.00592476	-1.8298
ENSMUSG00000028024	Enpep	22.6648	-1.08816	0.338264	-3.21691	0.0012958	0.005993	-2.12603
ENSMUSG00000106040	Cyp3a63-ps	8.5531	-1.85295	0.576024	-3.21679	0.00129633	0.00599361	-3.61238
ENSMUSG00000026172	Bcs1l	17.9778	-1.67443	0.52077	-3.2153	0.0013031	0.00601931	-3.19194
ENSMUSG00000037892	Pcdh18	1.85585	-4.70515	1.4636	-3.21479	0.00130539	0.0060271	-26.0851
ENSMUSG00000039254	Pomt1	8.18683	-2.28527	0.71087	-3.21475	0.0013056	0.0060271	-4.87455
ENSMUSG00000046470	Sox18	2.74266	-3.99565	1.24299	-3.21456	0.00130645	0.00602918	-15.9519
ENSMUSG00000087516	Tbx3os1	1.74346	-4.63161	1.44234	-3.21118	0.00132192	0.00609301	-24.7887
ENSMUSG00000027589	Pcmtd2	36.7728	-1.11253	0.3465	-3.21077	0.0013238	0.00609982	-2.16225
ENSMUSG00000115100	Gm34934	3.73881	-3.42231	1.06672	-3.20826	0.00133539	0.00615129	-10.7206
ENSMUSG00000029020	Mfn2	50.6889	-0.866959	0.270301	-3.20738	0.00133949	0.00616283	-1.82381
ENSMUSG00000020458	Rtn4	184.291	-0.662103	0.206432	-3.20737	0.00133955	0.00616283	-1.58239
ENSMUSG00000031176	Dynlt3	74.5059	-0.908127	0.283249	-3.20611	0.00134544	0.00618803	-1.87661
ENSMUSG00000037706	Cd81	190.214	-0.562859	0.175629	-3.20482	0.00135148	0.00621234	-1.47719
ENSMUSG00000030731	Syt3	4.67448	-3.11221	0.971109	-3.2048	0.00135156	0.00621234	-8.64707
ENSMUSG00000034930	Rtkn	3.437	-3.33271	1.04037	-3.20339	0.0013582	0.00624092	-10.075
ENSMUSG00000004562	Arhgef40	6.73748	-1.9679	0.614596	-3.20194	0.00136505	0.00627046	-3.91198
ENSMUSG00000039678	Tbc1d13	18.1883	-1.3607	0.425119	-3.20076	0.00137065	0.00629038	-2.56811
ENSMUSG00000014633	Cmc2	5.5089	-2.29287	0.716378	-3.20064	0.00137125	0.00629117	-4.90029
ENSMUSG00000071647	Eml3	10.4768	-1.70138	0.531681	-3.2	0.00137427	0.00630311	-3.25212
ENSMUSG00000074170	Plekhf1	6.25364	-2.18837	0.684231	-3.19829	0.00138244	0.00633863	-4.5579
ENSMUSG00000038155	Gstp2	242.58	-0.685712	0.214406	-3.1982	0.00138287	0.00633866	-1.6085
ENSMUSG00000037344	Slc12a9	19.1393	-1.48327	0.46394	-3.19711	0.00138812	0.00636076	-2.79581
ENSMUSG00000059481	Plg	1594.71	-0.370019	0.115746	-3.19683	0.00138947	0.00636498	-1.29237
ENSMUSG00000048833	Slc39a9	135.715	-0.779668	0.244262	-3.19194	0.00141323	0.00646188	-1.71674
ENSMUSG00000005125	Ndrg1	74.6793	-0.697841	0.218801	-3.18939	0.00142575	0.00651716	-1.62208
ENSMUSG00000071654	Uqcc3	18.2521	-1.27522	0.399898	-3.18886	0.00142836	0.00652507	-2.42036
ENSMUSG00000026201	Stk16	29.7964	-1.04053	0.326337	-3.1885	0.00143014	0.0065312	-2.05698
ENSMUSG00000042505	Sdhaf3	12.34	-1.55987	0.489472	-3.18685	0.00143832	0.00656454	-2.94828
ENSMUSG00000022962	Gart	18.6236	-1.1573	0.363216	-3.18625	0.00144132	0.0065762	-2.23039
ENSMUSG00000025103	Btbd1	14.9524	-1.56371	0.490882	-3.18551	0.001445	0.00658694	-2.95613
ENSMUSG00000117662	Gm4013	13.044	-1.49533	0.469435	-3.1854	0.00144556	0.00658751	-2.8193
ENSMUSG00000060803	Gstp1	242.912	-0.678611	0.213205	-3.1829	0.00145806	0.00663631	-1.6006
ENSMUSG00000112796	Gm40770	6.35214	-2.45116	0.770213	-3.18244	0.00146038	0.00664487	-5.46855
ENSMUSG00000037089	Slc35b2	25.7222	-1.30913	0.411696	-3.17985	0.00147351	0.00670257	-2.47792
ENSMUSG00000024177	Nme4	4.08854	-3.20936	1.00981	-3.17817	0.00148207	0.00673736	-9.24942
ENSMUSG00000086158	Pierce2	4.49829	-2.45698	0.774127	-3.17387	0.0015042	0.00683383	-5.49065
ENSMUSG00000037692	Ahdc1	9.95288	-1.76417	0.555879	-3.17366	0.00150528	0.00683662	-3.39679
ENSMUSG00000007833	Aldh16a1	22.7502	-1.31814	0.415702	-3.17089	0.00151973	0.00689596	-2.49345
ENSMUSG00000063077	Kif1b	51.0882	-0.821765	0.259353	-3.16852	0.00153215	0.00695018	-1.76757
ENSMUSG00000024395	Lims2	15.0856	-1.48993	0.470764	-3.16492	0.00155125	0.00703043	-2.80875
ENSMUSG00000026987	Baz2b	69.3238	-0.765187	0.241893	-3.16333	0.00155973	0.0070667	-1.69959
ENSMUSG00000003813	Rad23a	56.4891	-0.778151	0.246109	-3.16181	0.00156793	0.00709737	-1.71493
ENSMUSG00000018999	Slc35b4	20.21	-1.16429	0.368291	-3.16132	0.00157056	0.00710711	-2.24122
ENSMUSG00000003379	Cd79a	2.09358	-4.88444	1.54597	-3.15946	0.00158063	0.0071505	-29.5368
ENSMUSG00000059839	Zfp874b	15.5016	-1.41858	0.449027	-3.15923	0.00158188	0.0071518	-2.67322
ENSMUSG00000066900	Suds3	56.8645	-0.839027	0.26569	-3.15792	0.00158899	0.00717307	-1.78884
ENSMUSG00000034109	Golim4	96.6911	-0.744984	0.235952	-3.15735	0.0015921	0.00718277	-1.67596
ENSMUSG00000097061	9330151L19Rik	7.57045	-2.05079	0.649631	-3.15685	0.00159481	0.00719284	-4.14333
ENSMUSG00000026878	Rab14	295.203	-0.485043	0.15371	-3.15557	0.00160185	0.00721801	-1.39963
ENSMUSG00000022371	Col14a1	70.8016	-0.815221	0.258436	-3.15444	0.00160807	0.00724386	-1.75957
ENSMUSG00000038990	Cables2	36.2068	-1.04384	0.330949	-3.15407	0.00161011	0.00725083	-2.0617
ENSMUSG00000022464	Slc38a4	960.217	-0.579828	0.183859	-3.15365	0.00161242	0.00725904	-1.49467
ENSMUSG00000097383	1500026H17Rik	2.13227	-4.92021	1.56039	-3.1532	0.00161494	0.0072682	-30.2783
ENSMUSG00000075225	Ccdc162	9.68263	-1.62181	0.514487	-3.15228	0.00162002	0.00728885	-3.0776
ENSMUSG00000028173	Wls	5.95307	-2.29268	0.727808	-3.15011	0.00163208	0.00733868	-4.89965
ENSMUSG00000014361	Mertk	10.4287	-1.5502	0.492371	-3.14843	0.0016415	0.00737661	-2.92857
ENSMUSG00000025271	Pfkfb1	3.86533	-3.12278	0.992076	-3.14772	0.00164548	0.00738873	-8.71065
ENSMUSG00000022533	Atp13a3	233.355	-0.514305	0.163444	-3.14666	0.00165146	0.00741239	-1.42831
ENSMUSG00000018411	Mapt	3.52478	-3.34824	1.06452	-3.1453	0.00165918	0.00744482	-10.1841
ENSMUSG00000027765	P2ry1	9.27717	-1.62744	0.517496	-3.14483	0.00166186	0.0074546	-3.08963
ENSMUSG00000045312	Lhfpl2	2.67206	-3.97484	1.26444	-3.14357	0.001669	0.00748438	-15.7234
ENSMUSG00000044627	Swi5	181.395	-0.469711	0.149656	-3.1386	0.00169758	0.00760567	-1.38483
ENSMUSG00000008153	Clstn3	6.25596	-2.65084	0.844631	-3.13846	0.00169838	0.00760586	-6.28034
ENSMUSG00000015354	Pcolce2	1.6801	-4.58797	1.4619	-3.13836	0.00169893	0.00760586	-24.0501
ENSMUSG00000028937	Acot7	10.7829	-1.57512	0.501897	-3.13833	0.00169915	0.00760586	-2.9796
ENSMUSG00000019055	Plod1	50.5084	-0.882643	0.281275	-3.13801	0.00170099	0.00761179	-1.84375
ENSMUSG00000024197	Plin3	51.4633	-0.853012	0.271923	-3.13696	0.00170708	0.00763673	-1.80627
ENSMUSG00000031886	Ces2e	1171.34	-0.584565	0.186376	-3.13648	0.00170991	0.0076471	-1.49959
ENSMUSG00000078713	Tomm5	20.7867	-1.05284	0.335932	-3.13409	0.0017239	0.00770274	-2.07461
ENSMUSG00000024992	Pde6c	1.99884	-4.17333	1.33181	-3.13359	0.00172681	0.00771342	-18.0426
ENSMUSG00000022108	Itm2b	1318.41	-0.489681	0.156313	-3.13269	0.00173211	0.00773477	-1.40413
ENSMUSG00000024158	Hagh	165.916	-0.77628	0.247917	-3.13121	0.00174089	0.00776932	-1.71271
ENSMUSG00000021423	Ly86	9.01829	-1.71165	0.546997	-3.12918	0.00175296	0.00781619	-3.27535
ENSMUSG00000044250	Pced1b	12.7949	-1.68889	0.53983	-3.12856	0.00175663	0.00783021	-3.22409
ENSMUSG00000115186	Gm49417	2.52251	-4.53906	1.4511	-3.12801	0.00175995	0.00784031	-23.2485
ENSMUSG00000091119	Ccdc152	603.802	-0.723622	0.23135	-3.12782	0.00176107	0.00784124	-1.65132
ENSMUSG00000026879	Gsn	52.5873	-1.00929	0.322685	-3.1278	0.00176121	0.00784124	-2.01293
ENSMUSG00000034258	Flvcr2	2.72987	-3.99044	1.27649	-3.1261	0.0017714	0.00788189	-15.8943
ENSMUSG00000096054	Syne1	10.1896	-1.96056	0.627409	-3.12484	0.001779	0.00791332	-3.89212
ENSMUSG00000032485	Scap	26.2829	-1.06771	0.341856	-3.12328	0.00178848	0.00795311	-2.0961
ENSMUSG00000030935	Acsm3	24.4489	-1.16459	0.373117	-3.12124	0.00180093	0.00800372	-2.24169
ENSMUSG00000001911	Nfix	221.874	-0.760974	0.243832	-3.12089	0.00180305	0.00801074	-1.69463
ENSMUSG00000028715	Cyp4a14	1860.79	-0.79301	0.254273	-3.11873	0.00181629	0.00806238	-1.73269
ENSMUSG00000084093	Gm16418	27.6029	-0.944243	0.302899	-3.11735	0.00182483	0.00808822	-1.92418
ENSMUSG00000029173	Sepsecs	44.3749	-1.0235	0.328364	-3.11698	0.00182715	0.00809611	-2.03285
ENSMUSG00000034528	Hsd17b13	716.819	-0.579307	0.186036	-3.11395	0.00184598	0.00817181	-1.49413
ENSMUSG00000069668	Sult3a1	35.217	-1.60528	0.515528	-3.11386	0.00184655	0.00817181	-3.04255
ENSMUSG00000031349	Nsdhl	88.9499	-0.60889	0.195773	-3.11018	0.00186971	0.00826503	-1.52509
ENSMUSG00000005338	Cadm3	3.42043	-3.03016	0.974694	-3.10883	0.00187827	0.00830038	-8.16902
ENSMUSG00000020774	Aspa	3.91812	-3.16061	1.01685	-3.10824	0.00188207	0.0083147	-8.94208
ENSMUSG00000064367	mt-Nd5	3932.95	-0.389164	0.125251	-3.10707	0.00188949	0.00834246	-1.30963
ENSMUSG00000048264	Dip2c	12.9482	-1.31626	0.423646	-3.10699	0.00189003	0.00834246	-2.4902
ENSMUSG00000031618	Nr3c2	2.38627	-4.44542	1.43104	-3.10642	0.00189366	0.00835351	-21.7874
ENSMUSG00000009145	Dqx1	1.65355	-4.54841	1.46437	-3.10606	0.00189596	0.00835873	-23.3996
ENSMUSG00000107002	0610012G03Rik	130.675	-0.883713	0.284553	-3.10562	0.00189883	0.00836642	-1.84512
ENSMUSG00000028690	Mmachc	3.67125	-2.85889	0.920947	-3.10429	0.00190735	0.00840149	-7.25455
ENSMUSG00000043068	Fam89a	3.58294	-3.16233	1.01892	-3.1036	0.00191183	0.00841871	-8.95273
ENSMUSG00000028385	Snx30	3.36639	-2.93598	0.946768	-3.10105	0.00192834	0.0084864	-7.65275
ENSMUSG00000019461	Plscr3	12.2978	-1.67478	0.540865	-3.09648	0.00195831	0.00860504	-3.19271
ENSMUSG00000040848	Sft2d2	60.7934	-0.93063	0.300551	-3.09641	0.00195876	0.00860504	-1.90611
ENSMUSG00000057778	Cyb5d2	11.3384	-1.59637	0.515647	-3.09585	0.00196249	0.00861889	-3.02381
ENSMUSG00000027556	Car1	3.28199	-3.37411	1.08993	-3.09572	0.00196337	0.00862018	-10.3683
ENSMUSG00000105315	Gm18635	2.41651	-3.826	1.23641	-3.09444	0.00197184	0.00865484	-14.1821
ENSMUSG00000089635	Gm16559	5.73063	-2.06379	0.667016	-3.09406	0.00197437	0.00866082	-4.18083
ENSMUSG00000074129	Rpl13a	28.9781	-0.993132	0.321063	-3.09326	0.00197972	0.0086772	-1.9905
ENSMUSG00000038522	Mfsd4b1	31.9115	-1.0757	0.347757	-3.09325	0.00197977	0.0086772	-2.10774
ENSMUSG00000022894	Adamts5	4.35909	-2.80299	0.906168	-3.09324	0.00197985	0.0086772	-6.97887
ENSMUSG00000032418	Me1	279.511	-0.676189	0.21879	-3.09058	0.00199768	0.00874222	-1.59791
ENSMUSG00000007817	Zmiz1	29.6457	-1.02367	0.331234	-3.09047	0.0019984	0.00874222	-2.03308
ENSMUSG00000102353	Gm38345	1.66809	-4.55904	1.47522	-3.09041	0.00199879	0.00874222	-23.5726
ENSMUSG00000020366	Mapk9	60.7745	-0.662476	0.214425	-3.08955	0.00200459	0.00876501	-1.5828
ENSMUSG00000035472	Slc25a21	9.28743	-1.9094	0.618223	-3.08852	0.00201155	0.00879284	-3.75652
ENSMUSG00000004207	Psap	270.735	-0.508774	0.164778	-3.08764	0.00201755	0.0088139	-1.42284
ENSMUSG00000039007	Cpq	235.755	-0.594007	0.192491	-3.08589	0.00202945	0.0088633	-1.50943
ENSMUSG00000021213	Akr1c13	87.4469	-0.766894	0.248622	-3.08458	0.0020384	0.00888937	-1.7016
ENSMUSG00000022407	Adsl	11.5375	-1.36541	0.442718	-3.08416	0.0020413	0.00889941	-2.5765
ENSMUSG00000003644	Rps6ka1	19.9691	-1.41615	0.459833	-3.0797	0.00207211	0.00902053	-2.66872
ENSMUSG00000031996	Aplp2	189.913	-0.664316	0.215767	-3.07886	0.00207792	0.00904055	-1.58482
ENSMUSG00000025584	Pde8a	22.0544	-1.19126	0.387021	-3.07803	0.00208373	0.00906316	-2.28353
ENSMUSG00000029189	Sel1l3	8.51502	-1.74911	0.568446	-3.077	0.00209097	0.00908671	-3.36151
ENSMUSG00000030674	Qprt	64.4533	-0.849804	0.276233	-3.0764	0.00209515	0.00909876	-1.80226
ENSMUSG00000116097	Gm36738	6.46248	-2.1757	0.707236	-3.07634	0.00209558	0.00909876	-4.51805
ENSMUSG00000062901	Klhl24	49.4556	-0.713281	0.231912	-3.07566	0.00210037	0.00911689	-1.63953
ENSMUSG00000028339	Col15a1	9.21342	-1.96633	0.639925	-3.07275	0.002121	0.00920375	-3.90772
ENSMUSG00000053613	Notumos	1.66123	-4.55495	1.48258	-3.07231	0.00212409	0.00921447	-23.5058
ENSMUSG00000033170	Card10	12.4965	-1.71215	0.557894	-3.06896	0.00214806	0.00931306	-3.2765
ENSMUSG00000029050	Ski	40.069	-0.869049	0.283196	-3.06872	0.00214979	0.00931786	-1.82646
ENSMUSG00000073792	Alg6	35.5454	-1.27996	0.417117	-3.06859	0.00215073	0.0093192	-2.42832
ENSMUSG00000031985	Gnpat	20.8539	-1.17607	0.383289	-3.06836	0.00215236	0.00932084	-2.2596
ENSMUSG00000041126	H2az2	34.7338	-0.872002	0.284237	-3.06787	0.00215593	0.00933358	-1.8302
ENSMUSG00000022180	Slc7a8	5.30336	-2.25237	0.734779	-3.06537	0.00217399	0.00940906	-4.76465
ENSMUSG00000024236	Svil	55.6219	-0.782787	0.255392	-3.06504	0.00217641	0.00941653	-1.72045
ENSMUSG00000073002	Vamp5	3.10147	-3.22052	1.05121	-3.06362	0.00218674	0.00945599	-9.32124
ENSMUSG00000043789	Vwce	28.8079	-1.21193	0.395697	-3.06277	0.00219299	0.00948025	-2.31647
ENSMUSG00000026385	Dbi	2790.03	-0.476832	0.155724	-3.06204	0.00219835	0.00949793	-1.39168
ENSMUSG00000048332	Lhfp	16.5556	-1.60368	0.523945	-3.06078	0.00220762	0.00953245	-3.03917
ENSMUSG00000034007	Scaper	8.41372	-1.88527	0.616164	-3.05969	0.00221568	0.00955963	-3.69422
ENSMUSG00000112639	A730063M14Rik	4.4728	-2.73233	0.893324	-3.05861	0.00222365	0.00958777	-6.64528
ENSMUSG00000001289	Pfdn5	52.6229	-0.700973	0.229272	-3.05738	0.00223279	0.00962162	-1.6256
ENSMUSG00000027562	Car2	9.48394	-1.72857	0.565487	-3.05677	0.00223732	0.00963556	-3.31399
ENSMUSG00000024863	Mbl2	989.087	-0.523386	0.171381	-3.05394	0.00225859	0.00971871	-1.43732
ENSMUSG00000021846	Peli2	16.2429	-1.26597	0.414595	-3.0535	0.0022619	0.00972274	-2.40488
ENSMUSG00000049760	Micos13	40.9743	-0.832397	0.272607	-3.05347	0.00226213	0.00972274	-1.78064
ENSMUSG00000058952	Cfi	321.154	-0.530111	0.173668	-3.05245	0.00226984	0.00974937	-1.44404
ENSMUSG00000024130	Abca3	30.5005	-1.00645	0.329724	-3.05239	0.00227029	0.00974937	-2.00895
ENSMUSG00000024726	Carnmt1	24.3249	-1.07556	0.352451	-3.05166	0.00227576	0.00977004	-2.10755
ENSMUSG00000036027	Pou2af2	1.95803	-4.15399	1.3613	-3.05149	0.00227708	0.00977286	-17.8023
ENSMUSG00000031666	Rbl2	145.912	-0.638389	0.209239	-3.05101	0.00228074	0.00978422	-1.55659
ENSMUSG00000040488	Ltbp4	14.5316	-1.57138	0.515043	-3.05097	0.00228104	0.00978422	-2.97189
ENSMUSG00000091192	Sardhos	7.92146	-1.97953	0.648907	-3.05056	0.00228416	0.00979482	-3.94364
ENSMUSG00000116270	Gm1600	1.68902	-4.57438	1.49991	-3.04977	0.00229015	0.00981484	-23.8247
ENSMUSG00000121096	ENSMUSG00000121096	6.50317	-2.24634	0.73697	-3.04808	0.00230311	0.00986754	-4.74478
ENSMUSG00000094948	Gm21286	2.27438	-3.76364	1.23722	-3.04201	0.00235003	0.0100315	-13.5821
ENSMUSG00000020111	Micu1	36.0942	-0.855632	0.28137	-3.04095	0.00235835	0.0100637	-1.80955
ENSMUSG00000001100	Poldip2	142.257	-0.77056	0.253472	-3.04003	0.00236558	0.0100888	-1.70593
ENSMUSG00000015002	Efr3a	79.1033	-0.58224	0.191556	-3.03954	0.00236943	0.0101023	-1.49717
ENSMUSG00000030016	Zfp638	22.5696	-1.34311	0.44209	-3.03809	0.0023808	0.0101471	-2.53698
ENSMUSG00000064037	Gpn1	11.6733	-1.42277	0.468325	-3.038	0.00238156	0.0101471	-2.681
ENSMUSG00000069237	Fam8a1	72.7848	-0.74828	0.246311	-3.03794	0.00238198	0.0101471	-1.67979
ENSMUSG00000021607	Mrpl36	34.2454	-0.900459	0.296586	-3.03608	0.00239679	0.0102043	-1.86666
ENSMUSG00000047090	Tmem198b	1.87693	-4.093	1.34825	-3.03578	0.00239912	0.0102087	-17.0654
ENSMUSG00000063659	Zbtb18	27.2782	-1.11614	0.367661	-3.03577	0.00239919	0.0102087	-2.16766
ENSMUSG00000079550	Mpp4	1.56276	-4.45987	1.46923	-3.03553	0.00240117	0.0102142	-22.0067
ENSMUSG00000066724	Gm10175	211.565	-0.501722	0.165295	-3.03531	0.0024029	0.0102187	-1.4159
ENSMUSG00000074212	Dnajb14	28.6341	-1.14061	0.375811	-3.03506	0.00240487	0.0102212	-2.20474
ENSMUSG00000120742	ENSMUSG00000120742	1.88173	-4.0778	1.34391	-3.03428	0.00241111	0.0102448	-16.8865
ENSMUSG00000043418	Lrit2	6.62275	-2.14076	0.706102	-3.0318	0.00243104	0.0103089	-4.40994
ENSMUSG00000030287	Itpr2	36.4054	-0.811443	0.267683	-3.03136	0.00243458	0.0103181	-1.75497
ENSMUSG00000029472	Anapc5	33.503	-0.847228	0.279533	-3.03087	0.0024385	0.0103259	-1.79904
ENSMUSG00000078570	1110065P20Rik	66.0444	-0.910538	0.300504	-3.03004	0.00244522	0.0103465	-1.87975
ENSMUSG00000024269	Tpgs2	5.38866	-2.82441	0.932145	-3.03001	0.00244545	0.0103465	-7.08324
ENSMUSG00000042328	Hps4	17.8631	-1.28122	0.422945	-3.02929	0.00245131	0.0103683	-2.43045
ENSMUSG00000054417	Cyp3a44	18.2055	-1.75931	0.581003	-3.02806	0.0024613	0.0104046	-3.38536
ENSMUSG00000035629	Rubcn	7.71797	-1.97373	0.652301	-3.0258	0.00247975	0.0104767	-3.92783
ENSMUSG00000062683	Atp5g2	212.551	-0.49707	0.164311	-3.02517	0.00248495	0.0104957	-1.41134
ENSMUSG00000006378	Gcat	48.8297	-0.844562	0.279249	-3.0244	0.00249127	0.0105167	-1.79572
ENSMUSG00000026348	Acmsd	45.92	-2.26106	0.747722	-3.02393	0.00249511	0.0105265	-4.79344
ENSMUSG00000059316	Slc27a4	14.2495	-1.78239	0.58958	-3.02316	0.00250152	0.0105477	-3.43996
ENSMUSG00000036093	Arl5a	153.774	-0.659097	0.21808	-3.02227	0.00250888	0.0105728	-1.57909
ENSMUSG00000034744	Nagk	35.4801	-1.10634	0.366139	-3.02165	0.002514	0.0105884	-2.15299
ENSMUSG00000046314	Stxbp6	10.3035	-2.15327	0.712726	-3.02118	0.00251795	0.010599	-4.44836
ENSMUSG00000042082	Arsb	13.6768	-1.31762	0.436184	-3.0208	0.00252106	0.0106091	-2.49255
ENSMUSG00000025578	Cbx8	13.5932	-1.55168	0.51392	-3.0193	0.00253357	0.0106557	-2.93158
ENSMUSG00000032316	Clk3	25.8105	-0.93029	0.308162	-3.01883	0.00253751	0.0106663	-1.90566
ENSMUSG00000032314	Etfa	501.55	-0.440249	0.145881	-3.01787	0.0025456	0.0106973	-1.35684
ENSMUSG00000025375	Aatk	2.08409	-4.88968	1.62052	-3.01735	0.00254996	0.0107126	-29.6443
ENSMUSG00000058396	Gpr182	7.11362	-2.05473	0.681021	-3.01714	0.00255175	0.0107171	-4.15466
ENSMUSG00000020514	Mrpl22	81.9893	-0.661124	0.21918	-3.01635	0.00255836	0.0107418	-1.58131
ENSMUSG00000026860	Sh3glb2	7.93672	-2.09098	0.693665	-3.01439	0.00257497	0.0108085	-4.26036
ENSMUSG00000027634	Ndrg3	7.16462	-1.90703	0.632786	-3.0137	0.00258081	0.0108299	-3.75036
ENSMUSG00000035674	Ndufa3	87.2821	-0.566651	0.188064	-3.01308	0.00258612	0.0108492	-1.48108
ENSMUSG00000089862	Umad1	13.8329	-1.3643	0.452849	-3.0127	0.00258933	0.0108596	-2.57451
ENSMUSG00000063884	Ptcd3	35.2567	-0.878265	0.291997	-3.00778	0.0026316	0.0110214	-1.83816
ENSMUSG00000027108	Ola1	37.4468	-0.980916	0.326244	-3.00669	0.00264106	0.0110517	-1.97372
ENSMUSG00000042010	Acacb	21.8912	-1.04925	0.349126	-3.00536	0.00265268	0.011094	-2.06945
ENSMUSG00000092564	BC051226	2.233	-4.32756	1.44001	-3.00522	0.00265387	0.0110959	-20.0782
ENSMUSG00000025465	Echs1	133.448	-0.469967	0.15641	-3.00471	0.00265831	0.0111082	-1.38508
ENSMUSG00000029663	Gngt1	4.04153	-2.66329	0.886428	-3.00452	0.00266002	0.0111094	-6.33475
ENSMUSG00000042105	Inpp5f	10.5178	-1.86107	0.619469	-3.0043	0.0026619	0.0111139	-3.63278
ENSMUSG00000001482	Def8	77.3335	-0.891285	0.296861	-3.00237	0.0026789	0.0111723	-1.85483
ENSMUSG00000026032	Ndufb3	149.981	-0.491005	0.163554	-3.0021	0.00268125	0.011179	-1.40542
ENSMUSG00000035509	Fbxl21	2.44564	-3.88056	1.29305	-3.0011	0.00269008	0.0112127	-14.7287
ENSMUSG00000022820	Ndufb4	138.05	-0.687017	0.229031	-2.99967	0.00270269	0.0112527	-1.60995
ENSMUSG00000025958	Creb1	18.3521	-1.11774	0.372777	-2.99841	0.00271394	0.01129	-2.17006
ENSMUSG00000121179	ENSMUSG00000121179	7.08039	-2.18493	0.729162	-2.99649	0.00273105	0.0113548	-4.54704
ENSMUSG00000018909	Arrb1	7.37836	-2.24628	0.750389	-2.99349	0.00275808	0.0114581	-4.74458
ENSMUSG00000055296	Tmem245	49.3611	-0.677953	0.22661	-2.99172	0.00277414	0.0115179	-1.59987
ENSMUSG00000081968	Rpl23a-ps2	2.45027	-3.85374	1.28916	-2.98933	0.00279586	0.0115952	-14.4574
ENSMUSG00000019878	Hsf2	6.50307	-2.39905	0.802567	-2.98923	0.00279685	0.0115961	-5.27457
ENSMUSG00000042628	Zfyve1	11.2588	-1.67973	0.562167	-2.98796	0.00280847	0.0116281	-3.20369
ENSMUSG00000104520	Gm37336	1.8678	-4.07652	1.36543	-2.98552	0.00283092	0.0117178	-16.8715
ENSMUSG00000043832	Clec4a3	3.17365	-2.94676	0.987119	-2.98521	0.00283385	0.0117234	-7.71014
ENSMUSG00000082644	Mup-ps19	11.8038	-1.3868	0.464668	-2.9845	0.00284045	0.0117474	-2.61498
ENSMUSG00000034774	Dsg1c	5.09356	-2.75662	0.924235	-2.98259	0.00285817	0.0118109	-6.7581
ENSMUSG00000017485	Top2b	53.2368	-0.70398	0.236198	-2.98046	0.00287817	0.011886	-1.62899
ENSMUSG00000021486	Prelid1	62.6079	-0.717067	0.240592	-2.98042	0.00287852	0.011886	-1.64384
ENSMUSG00000026170	Cyp27a1	242.393	-0.443751	0.14889	-2.9804	0.00287875	0.011886	-1.36014
ENSMUSG00000024544	Ldlrad4	18.1068	-1.65705	0.556095	-2.9798	0.00288432	0.0119024	-3.15372
ENSMUSG00000032849	Abcc4	5.12838	-2.41954	0.81303	-2.97596	0.00292073	0.0120327	-5.35002
ENSMUSG00000107785	Gm45083	2.7238	-3.46181	1.16403	-2.97399	0.00293959	0.0120936	-11.0182
ENSMUSG00000027210	Meis2	8.00993	-2.10921	0.709581	-2.97246	0.00295419	0.0121504	-4.31454
ENSMUSG00000029471	Camkk2	12.5484	-1.43344	0.482461	-2.9711	0.00296738	0.0121911	-2.7009
ENSMUSG00000074268	Amy2a5	38.4029	-9.09036	3.06058	-2.97014	0.00297661	0.0122156	-545.093
ENSMUSG00000093931	Amy2a3	38.4029	-9.09036	3.06058	-2.97014	0.00297661	0.0122156	-545.093
ENSMUSG00000096569	Amy2a2	38.4029	-9.09036	3.06058	-2.97014	0.00297661	0.0122156	-545.093
ENSMUSG00000096770	Amy2a4	38.4029	-9.09036	3.06058	-2.97014	0.00297661	0.0122156	-545.093
ENSMUSG00000053253	Ndfip2	29.3296	-0.878688	0.2961	-2.96754	0.00300192	0.0123127	-1.8387
ENSMUSG00000121583	Tmem276-zftraf1	20.1182	-1.15554	0.389689	-2.9653	0.00302387	0.0123993	-2.22768
ENSMUSG00000026398	Nr5a2	46.1672	-0.716643	0.241782	-2.96401	0.0030366	0.0124412	-1.64335
ENSMUSG00000028573	Fggy	22.371	-1.22571	0.413699	-2.9628	0.00304855	0.0124812	-2.3387
ENSMUSG00000108030	9530062K07Rik	2.24046	-4.98429	1.68231	-2.96277	0.00304887	0.0124812	-31.6535
ENSMUSG00000027199	Gatm	7.21432	-2.37738	0.802527	-2.96236	0.00305289	0.0124942	-5.19591
ENSMUSG00000025405	Inhbc	36.2866	-0.98874	0.333808	-2.962	0.00305643	0.0125053	-1.98445
ENSMUSG00000039960	Rhou	86.9177	-0.960523	0.324462	-2.96035	0.00307285	0.0125655	-1.94602
ENSMUSG00000052544	St6galnac3	1.92154	-4.08581	1.38038	-2.95992	0.00307714	0.0125796	-16.9805
ENSMUSG00000041733	Coq5	23.2761	-1.31858	0.445631	-2.95889	0.00308746	0.012608	-2.4942
ENSMUSG00000120623	ENSMUSG00000120623	2.40287	-3.82572	1.29353	-2.95759	0.00310053	0.0126563	-14.1794
ENSMUSG00000020605	Hs1bp3	6.41215	-1.91894	0.64883	-2.95755	0.00310099	0.0126563	-3.78146
ENSMUSG00000035069	Oma1	11.6914	-1.75885	0.595028	-2.9559	0.00311755	0.0127169	-3.38427
ENSMUSG00000032744	Heyl	3.71949	-3.11508	1.0542	-2.95493	0.0031274	0.0127466	-8.66428
ENSMUSG00000030630	Fah	284.321	-0.666277	0.225491	-2.95479	0.00312886	0.0127472	-1.58697
ENSMUSG00000051118	Or7d10	47.3843	-1.0804	0.365759	-2.95386	0.00313823	0.0127768	-2.11462
ENSMUSG00000040548	Tex2	31.1391	-0.903662	0.306006	-2.95309	0.00314615	0.012802	-1.87081
ENSMUSG00000024410	Rmc1	6.56149	-2.27039	0.769113	-2.95196	0.00315768	0.0128454	-4.82453
ENSMUSG00000053012	Krcc1	87.1164	-0.74339	0.251936	-2.95071	0.00317043	0.0128903	-1.6741
ENSMUSG00000022994	Adcy6	8.40765	-1.70356	0.578333	-2.94564	0.00322283	0.0130854	-3.25704
ENSMUSG00000023020	Cox14	52.1673	-0.724546	0.246057	-2.94463	0.00323344	0.0131241	-1.65238
ENSMUSG00000027282	Mtch2	184.447	-0.478414	0.162579	-2.94266	0.0032541	0.013198	-1.39321
ENSMUSG00000055762	Eef1d	129.7	-0.594841	0.202198	-2.94188	0.00326228	0.0132276	-1.51031
ENSMUSG00000043154	Ppp2r3a	15.5561	-1.13457	0.38578	-2.94096	0.00327194	0.0132563	-2.19553
ENSMUSG00000008398	Elk3	4.24082	-2.57979	0.877194	-2.94095	0.00327202	0.0132563	-5.97851
ENSMUSG00000045672	Col27a1	18.5411	-1.15263	0.391985	-2.94048	0.00327703	0.013273	-2.22318
ENSMUSG00000054723	Vmac	11.4759	-1.45334	0.494768	-2.93741	0.00330969	0.0133943	-2.7384
ENSMUSG00000023259	Slc26a6	6.50379	-2.22906	0.759112	-2.9364	0.00332044	0.0134305	-4.68828
ENSMUSG00000040350	Trim7	7.4107	-2.20755	0.752161	-2.93495	0.00333602	0.0134899	-4.61891
ENSMUSG00000004945	Tmem242	110.7	-0.623243	0.212406	-2.9342	0.00334405	0.0135187	-1.54033
ENSMUSG00000112189	C730027H18Rik	22.5742	-1.07791	0.367386	-2.93401	0.00334614	0.0135235	-2.11098
ENSMUSG00000041540	Sox5	21.7826	-1.57697	0.537545	-2.93366	0.00334995	0.0135352	-2.98343
ENSMUSG00000018666	Cbx1	60.352	-0.828971	0.282607	-2.9333	0.00335377	0.0135469	-1.77642
ENSMUSG00000025204	Ndufb8	82.7265	-0.649608	0.221469	-2.93318	0.00335506	0.0135485	-1.56874
ENSMUSG00000028618	Tmem59	332.985	-0.462042	0.15761	-2.93155	0.00337272	0.0136161	-1.37749
ENSMUSG00000055862	Izumo4	5.15685	-2.27171	0.775146	-2.93068	0.00338217	0.0136505	-4.82894
ENSMUSG00000027318	Adam33	2.74451	-4.62374	1.57781	-2.93047	0.00338449	0.0136525	-24.6538
ENSMUSG00000032612	Usp4	91.7459	-0.69475	0.237106	-2.93013	0.00338819	0.0136601	-1.6186
ENSMUSG00000107096	Gm43597	1.81686	-4.69499	1.60249	-2.9298	0.00339175	0.0136707	-25.9019
ENSMUSG00000022100	Xpo7	61.0201	-0.691968	0.236239	-2.92911	0.00339937	0.013694	-1.61549
ENSMUSG00000041075	Fzd7	21.9471	-1.01725	0.347332	-2.92875	0.00340324	0.0137059	-2.02406
ENSMUSG00000003528	Slc25a1	140.482	-0.539878	0.18441	-2.9276	0.00341591	0.0137495	-1.45385
ENSMUSG00000000278	Scpep1	98.8159	-0.653338	0.22321	-2.92701	0.0034224	0.0137719	-1.5728
ENSMUSG00000079003	Samd1	10.1815	-1.8549	0.633878	-2.92627	0.0034305	0.0137936	-3.61727
ENSMUSG00000054474	Thnsl2	60.9465	-0.945261	0.323026	-2.92627	0.00343057	0.0137936	-1.92554
ENSMUSG00000025579	Gaa	53.5174	-0.939742	0.321284	-2.92496	0.00344502	0.013848	-1.91819
ENSMUSG00000043424	Eif3j2	87.3913	-0.565315	0.193318	-2.92427	0.00345261	0.013871	-1.47971
ENSMUSG00000060586	H2-Eb1	84.6769	-0.648352	0.221813	-2.92297	0.00346712	0.0139218	-1.56738
ENSMUSG00000024181	Mrpl28	10.3194	-1.48478	0.508266	-2.92126	0.00348614	0.0139906	-2.79874
ENSMUSG00000039831	Arhgap29	54.8785	-0.786885	0.269396	-2.92093	0.00348991	0.0140019	-1.72535
ENSMUSG00000038193	Hand2	9.33716	-1.96435	0.673275	-2.91761	0.00352726	0.0141363	-3.90238
ENSMUSG00000030583	Sipa1l3	15.8774	-1.2124	0.415615	-2.91711	0.00353288	0.0141515	-2.31722
ENSMUSG00000044279	Crb3	5.31702	-2.22541	0.762913	-2.91699	0.00353424	0.0141531	-4.67645
ENSMUSG00000043760	Pkhd1	4.09375	-2.78372	0.954689	-2.91584	0.00354732	0.014194	-6.88626
ENSMUSG00000032026	Rexo2	123.228	-0.701563	0.240909	-2.91215	0.0035895	0.0143397	-1.62627
ENSMUSG00000030842	Lamtor1	145.9	-0.585452	0.201197	-2.90985	0.00361602	0.0144239	-1.50051
ENSMUSG00000032434	Cmtm6	91.6669	-0.609686	0.209659	-2.90799	0.0036376	0.014504	-1.52593
ENSMUSG00000028085	Gatb	9.91976	-1.51846	0.522582	-2.90569	0.00366444	0.0146038	-2.86485
ENSMUSG00000024030	Abcg1	7.79842	-2.0344	0.700558	-2.90398	0.00368454	0.01468	-4.09653
ENSMUSG00000027236	Eif3j1	120.442	-0.54996	0.189504	-2.90211	0.00370663	0.0147641	-1.46405
ENSMUSG00000024712	Rfk	208.948	-0.478313	0.164821	-2.90202	0.00370766	0.0147642	-1.39311
ENSMUSG00000022177	Haus4	7.49591	-2.17297	0.748845	-2.90176	0.00371068	0.0147723	-4.50951
ENSMUSG00000036622	Atp13a2	8.01622	-2.12613	0.732848	-2.90118	0.00371756	0.0147957	-4.36544
ENSMUSG00000010057	Nprl2	6.0557	-2.15556	0.743728	-2.89832	0.00375173	0.0149118	-4.45541
ENSMUSG00000120145	ENSMUSG00000120145	2.77897	-4.67769	1.61477	-2.89682	0.00376968	0.0149712	-25.5932
ENSMUSG00000002871	Tpra1	22.4936	-1.01539	0.350536	-2.89668	0.0037713	0.0149736	-2.02145
ENSMUSG00000005672	Kit	8.35824	-1.72228	0.594609	-2.89649	0.00377359	0.0149787	-3.29958
ENSMUSG00000072893	4933439C10Rik	4.06792	-2.57995	0.890748	-2.89639	0.00377483	0.0149797	-5.97921
ENSMUSG00000040957	Cables1	5.17113	-2.36497	0.816841	-2.89527	0.00378837	0.0150254	-5.15143
ENSMUSG00000020964	Sel1l	186.169	-0.493644	0.170556	-2.89433	0.00379967	0.0150622	-1.408
ENSMUSG00000036103	Colec12	12.9592	-1.34671	0.465391	-2.8937	0.00380726	0.0150883	-2.54331
ENSMUSG00000044393	Dsg2	241.625	-0.640249	0.221284	-2.89334	0.00381168	0.0151018	-1.5586
ENSMUSG00000120725	ENSMUSG00000120725	3.87352	-2.76574	0.956421	-2.89176	0.00383086	0.0151737	-6.80099
ENSMUSG00000106087	Gm43609	10.1517	-1.5348	0.5308	-2.89149	0.0038342	0.0151829	-2.89749
ENSMUSG00000051451	Crebzf	19.4202	-1.10357	0.381794	-2.89048	0.00384649	0.0152275	-2.14886
ENSMUSG00000024479	Mal2	137.364	-0.590443	0.204301	-2.89006	0.00385163	0.0152438	-1.50571
ENSMUSG00000021835	Bmp4	9.71035	-1.72617	0.597704	-2.888	0.00387697	0.015336	-3.30848
ENSMUSG00000094156	Sult2a7	9.49434	-1.69791	0.588107	-2.88707	0.00388845	0.0153773	-3.2443
ENSMUSG00000026938	Fcna	29.1628	-0.985866	0.341573	-2.88626	0.00389855	0.015409	-1.9805
ENSMUSG00000029053	Prkcz	7.72032	-2.0653	0.716142	-2.88393	0.00392751	0.0155071	-4.18521
ENSMUSG00000024055	Cyp4f13	88.4814	-0.712255	0.247011	-2.88349	0.00393292	0.0155202	-1.63836
ENSMUSG00000074064	Mlycd	65.3392	-0.711803	0.246927	-2.88265	0.00394346	0.0155577	-1.63785
ENSMUSG00000083863	Gm13341	8807.86	-0.364683	0.126568	-2.88132	0.00396009	0.015615	-1.2876
ENSMUSG00000029310	Nudt9	22.3061	-1.07827	0.374243	-2.8812	0.00396163	0.0156166	-2.1115
ENSMUSG00000022840	Adcy5	1.9094	-4.75838	1.65329	-2.87813	0.00400039	0.0157447	-27.0655
ENSMUSG00000036098	Myrf	19.7092	-1.19944	0.416827	-2.87754	0.00400792	0.0157686	-2.2965
ENSMUSG00000031432	Prps1	55.2482	-0.883967	0.307213	-2.87738	0.00400993	0.0157698	-1.84544
ENSMUSG00000043924	Ncmap	1.55315	-4.45437	1.54842	-2.87673	0.00401824	0.0157967	-21.9229
ENSMUSG00000024829	Mrpl21	48.9083	-0.805013	0.27985	-2.87659	0.00401996	0.0157967	-1.74716
ENSMUSG00000038368	Focad	6.79306	-1.81352	0.630675	-2.87552	0.00403364	0.0158379	-3.51498
ENSMUSG00000022148	Fyb	41.0597	-0.699897	0.243507	-2.87424	0.00405007	0.0158941	-1.62439
ENSMUSG00000020189	Osbpl8	29.9177	-0.931859	0.324286	-2.87357	0.00405861	0.0159234	-1.90773
ENSMUSG00000011263	Exoc3l2	1.70409	-4.60199	1.602	-2.87265	0.00407041	0.0159613	-24.2849
ENSMUSG00000054312	Mrps21	82.2614	-0.699205	0.243428	-2.87233	0.00407454	0.0159691	-1.62361
ENSMUSG00000001288	Rarg	4.45718	-2.50993	0.873949	-2.87194	0.00407963	0.0159848	-5.69592
ENSMUSG00000002769	Gnmt	1544.71	-0.87955	0.30637	-2.87088	0.00409334	0.016022	-1.8398
ENSMUSG00000035933	Cog5	50.3414	-0.865604	0.301645	-2.86962	0.00410972	0.0160731	-1.8221
ENSMUSG00000037348	Paqr7	38.6314	-2.20222	0.767492	-2.86937	0.00411289	0.0160813	-4.60187
ENSMUSG00000031965	Tbx20	3.13183	-3.6275	1.26526	-2.86699	0.00414391	0.0161941	-12.3591
ENSMUSG00000009575	Cbx5	14.8473	-1.27678	0.445665	-2.8649	0.00417147	0.0162975	-2.42298
ENSMUSG00000114247	Gm32063	5.24541	-2.59168	0.904713	-2.86465	0.00417471	0.0163059	-6.02802
ENSMUSG00000017188	Coa3	37.6714	-0.853365	0.298012	-2.86353	0.00418954	0.0163595	-1.80671
ENSMUSG00000074466	Gm15417	19.6579	-1.11918	0.390901	-2.86308	0.00419543	0.0163782	-2.17224
ENSMUSG00000074829	2010315B03Rik	19.7153	-1.05866	0.369787	-2.86289	0.00419798	0.0163839	-2.08299
ENSMUSG00000047638	Nr1h4	108.702	-0.724502	0.253165	-2.86178	0.00421266	0.0164369	-1.65233
ENSMUSG00000046982	Tshz1	30.4253	-0.872485	0.305013	-2.86048	0.00422998	0.0164998	-1.83081
ENSMUSG00000063849	Ppcdc	7.50956	-1.6733	0.584987	-2.8604	0.00423101	0.0164998	-3.18943
ENSMUSG00000106030	Gm43611	2.74789	-4.07429	1.42476	-2.85964	0.00424125	0.0165354	-16.8455
ENSMUSG00000010051	Hyal1	8.32292	-1.60585	0.561637	-2.85923	0.0042467	0.016548	-3.04375
ENSMUSG00000026411	Tmem9	33.9694	-0.936953	0.327814	-2.85818	0.00426073	0.0165984	-1.91448
ENSMUSG00000013539	Tango2	51.36	-0.799762	0.279873	-2.85759	0.00426867	0.0166206	-1.74081
ENSMUSG00000030714	Sgf29	12.8086	-1.36681	0.4791	-2.85287	0.00433269	0.0168566	-2.579
ENSMUSG00000111923	Gm34777	4.01081	-2.88155	1.0102	-2.85247	0.00433807	0.0168691	-7.36943
ENSMUSG00000039670	Oxld1	4.98185	-2.18923	0.767488	-2.85246	0.00433817	0.0168691	-4.56062
ENSMUSG00000106164	9430085M18Rik	2.5157	-3.87889	1.36091	-2.85021	0.00436902	0.0169802	-14.7117
ENSMUSG00000028648	Ndufs5	235.591	-0.42909	0.15062	-2.84883	0.00438804	0.0170453	-1.34638
ENSMUSG00000021810	Ecd	37.7107	-0.72889	0.255876	-2.8486	0.00439114	0.0170484	-1.65736
ENSMUSG00000026260	Ndufa10	157.197	-0.471913	0.165707	-2.84788	0.00440115	0.0170606	-1.38695
ENSMUSG00000000711	Rab5b	26.7221	-0.920318	0.323227	-2.84728	0.0044095	0.0170885	-1.89253
ENSMUSG00000030409	Dmpk	6.85538	-2.2071	0.776493	-2.84239	0.00447767	0.0173302	-4.61745
ENSMUSG00000024220	Zfp523	22.7448	-1.06003	0.373165	-2.84065	0.00450218	0.017416	-2.08498
ENSMUSG00000006782	Cnp	15.2818	-1.32813	0.468351	-2.83575	0.00457179	0.0176761	-2.51076
ENSMUSG00000021094	Dhrs7	45.879	-0.775181	0.273372	-2.83563	0.00457352	0.0176782	-1.7114
ENSMUSG00000033313	Fbxl8	4.26741	-2.37128	0.836565	-2.83454	0.00458912	0.0177339	-5.174
ENSMUSG00000030579	Tyrobp	9.90639	-1.56621	0.552672	-2.83388	0.00459866	0.0177661	-2.96125
ENSMUSG00000113811	Gm47882	3.33613	-2.60883	0.92063	-2.83374	0.00460061	0.017769	-6.10008
ENSMUSG00000079045	Prox1os	10.0208	-1.69756	0.599563	-2.83133	0.00463543	0.0178943	-3.24353
ENSMUSG00000039047	Pigk	43.0431	-0.707195	0.249895	-2.82997	0.00465518	0.0179565	-1.63263
ENSMUSG00000066319	Rtp3	32.785	-1.18292	0.418213	-2.82852	0.00467643	0.0180338	-2.27036
ENSMUSG00000054237	Fra10ac1	25.7007	-0.97581	0.345037	-2.82813	0.00468211	0.0180511	-1.96675
ENSMUSG00000032329	Hmg20a	21.2483	-0.970464	0.343158	-2.82803	0.00468348	0.0180512	-1.95947
ENSMUSG00000061825	Ces2c	42.0227	-0.723787	0.25594	-2.82796	0.00468456	0.0180512	-1.65151
ENSMUSG00000000811	Txnrd3	6.65522	-1.66774	0.589971	-2.82682	0.00470132	0.0181111	-3.17716
ENSMUSG00000020521	Rnft1	14.646	-1.18445	0.419068	-2.82639	0.00470754	0.0181257	-2.27277
ENSMUSG00000017778	Cox7c	1050.14	-0.3947	0.139674	-2.82586	0.00471533	0.0181463	-1.31467
ENSMUSG00000032531	Amotl2	13.1098	-1.4851	0.525844	-2.82422	0.00473951	0.0182346	-2.79937
ENSMUSG00000024896	Minpp1	32.7139	-0.996022	0.352907	-2.82233	0.00476755	0.018333	-1.99449
ENSMUSG00000006360	Crip1	5.05794	-2.30411	0.816687	-2.82129	0.00478312	0.0183756	-4.93862
ENSMUSG00000053898	Ech1	221.209	-0.55975	0.198404	-2.82126	0.00478355	0.0183756	-1.47401
ENSMUSG00000032737	Inppl1	16.6219	-1.19637	0.424167	-2.82052	0.00479456	0.0184084	-2.29163
ENSMUSG00000032312	Csk	71.6031	-0.796097	0.28258	-2.81725	0.00484373	0.0185828	-1.7364
ENSMUSG00000058454	Dhcr7	62.3045	-0.748107	0.265597	-2.81669	0.00485209	0.0186101	-1.67959
ENSMUSG00000118346	Tmem179b	72.2933	-0.651148	0.231182	-2.8166	0.00485343	0.0186104	-1.57042
ENSMUSG00000057522	Spop	179.236	-0.524206	0.186163	-2.81585	0.0048649	0.0186496	-1.43814
ENSMUSG00000025745	Hadha	141.111	-0.626601	0.222538	-2.8157	0.00486707	0.0186531	-1.54392
ENSMUSG00000045205	Dpy19l4	21.3611	-0.974726	0.346721	-2.81127	0.00493467	0.0188685	-1.96527
ENSMUSG00000068686	Cd59b	3.56535	-3.04067	1.08213	-2.8099	0.00495566	0.0189387	-8.22872
ENSMUSG00000026083	Eif5b	519.601	-0.441782	0.157228	-2.80982	0.00495685	0.0189387	-1.35828
ENSMUSG00000033809	Alg3	7.40837	-1.64445	0.585344	-2.80937	0.00496385	0.0189606	-3.12628
ENSMUSG00000030869	Ndufab1	157.763	-0.509128	0.181292	-2.80834	0.0049798	0.0190069	-1.42319
ENSMUSG00000121023	ENSMUSG00000121023	1.6508	-4.54712	1.61929	-2.8081	0.00498346	0.019016	-23.3786
ENSMUSG00000062761	Zfp512	11.481	-1.7125	0.609911	-2.80778	0.00498841	0.0190301	-3.27728
ENSMUSG00000075389	Reno1	9.78273	-1.95117	0.695137	-2.80689	0.00500219	0.0190777	-3.86689
ENSMUSG00000086593	Gm16548	9.12348	-1.66455	0.593119	-2.80644	0.00500926	0.0190998	-3.17015
ENSMUSG00000055493	Epm2a	9.30385	-1.9298	0.68783	-2.80564	0.00502166	0.0191373	-3.81003
ENSMUSG00000059534	Uqcr10	131.576	-0.602614	0.214965	-2.80331	0.00505816	0.0192616	-1.51846
ENSMUSG00000087201	Gm15261	2.53146	-3.91092	1.39529	-2.80294	0.00506395	0.0192787	-15.042
ENSMUSG00000023094	Msrb2	10.4553	-1.65786	0.591562	-2.80251	0.00507073	0.0192992	-3.15547
ENSMUSG00000120046	Gm33318	6.46054	-2.14175	0.764248	-2.80243	0.00507191	0.0192992	-4.41298
ENSMUSG00000024038	Ndufv3	91.9325	-0.626856	0.223811	-2.80083	0.00509707	0.019385	-1.5442
ENSMUSG00000040146	Rgl3	6.48406	-1.96223	0.700801	-2.79999	0.00511049	0.019414	-3.89665
ENSMUSG00000024013	Fgd2	1.80112	-4.00349	1.43048	-2.79871	0.00513076	0.0194733	-16.0388
ENSMUSG00000006494	Pdk1	34.0424	-1.07074	0.382605	-2.79855	0.00513327	0.0194779	-2.10051
ENSMUSG00000063787	Chchd1	40.0816	-0.768212	0.274659	-2.79697	0.00515844	0.0195635	-1.70316
ENSMUSG00000074052	BC048644	1.39707	-4.30653	1.53996	-2.79653	0.0051655	0.0195803	-19.7877
ENSMUSG00000020053	Igf1	779.79	-0.538532	0.192589	-2.79627	0.00516957	0.0195907	-1.45249
ENSMUSG00000114117	Gm48795	22.3655	-1.35511	0.484749	-2.79549	0.00518208	0.0196331	-2.55817
ENSMUSG00000007872	Id3	100.678	-0.795294	0.284588	-2.79455	0.0051972	0.0196854	-1.73543
ENSMUSG00000020261	Slc36a1	16.2483	-1.09963	0.39357	-2.79398	0.00520633	0.019715	-2.14299
ENSMUSG00000041935	Rimoc1	28.4071	-1.08433	0.388268	-2.79273	0.00522649	0.0197863	-2.12039
ENSMUSG00000119989	Gm39213	3.2478	-3.1415	1.12522	-2.7919	0.00523999	0.0198273	-8.82439
ENSMUSG00000112793	Gm32872	2.25754	-3.69982	1.32611	-2.78998	0.00527116	0.0199301	-12.9944
ENSMUSG00000022665	Ccdc80	15.1217	-1.38294	0.49585	-2.78904	0.00528651	0.019983	-2.608
ENSMUSG00000012429	Mplkip	11.0273	-1.37826	0.494196	-2.78889	0.00528889	0.019987	-2.59954
ENSMUSG00000032826	Ank2	7.74058	-2.22899	0.800713	-2.78376	0.00537334	0.0202752	-4.68805
ENSMUSG00000038982	Bloc1s5	9.67607	-1.56492	0.562209	-2.78352	0.00537727	0.0202849	-2.95861
ENSMUSG00000104263	9430062P05Rik	1.45229	-4.37397	1.57176	-2.78284	0.00538848	0.0203221	-20.7346
ENSMUSG00000037972	Snn	3.06271	-3.09738	1.11399	-2.78043	0.00542865	0.0204529	-8.55861
ENSMUSG00000036887	C1qa	25.4122	-0.950415	0.341883	-2.77994	0.00543686	0.0204786	-1.93243
ENSMUSG00000026649	Cfap126	2.1614	-3.6117	1.29927	-2.77978	0.00543951	0.0204834	-12.2245
ENSMUSG00000026659	Dusp12	37.9988	-0.984345	0.354166	-2.77934	0.00544701	0.0205065	-1.97842
ENSMUSG00000022075	Rhobtb2	4.95638	-2.0357	0.73259	-2.77877	0.00545655	0.0205296	-4.10021
ENSMUSG00000028514	Usp24	24.8583	-0.9046	0.325545	-2.77872	0.0054573	0.0205296	-1.87203
ENSMUSG00000083992	Gm11478	213.192	-0.403319	0.145161	-2.77842	0.00546246	0.0205439	-1.32255
ENSMUSG00000097316	Gm10516	2.13119	-3.6117	1.29999	-2.77826	0.00546508	0.0205485	-12.2245
ENSMUSG00000061175	Fnip2	14.8802	-1.17984	0.424871	-2.77695	0.00548721	0.0206161	-2.26552
ENSMUSG00000021079	Timm9	24.5871	-1.04569	0.376615	-2.77654	0.00549408	0.0206316	-2.06435
ENSMUSG00000029859	Epha1	14.8259	-1.22723	0.442019	-2.77642	0.00549612	0.0206337	-2.34117
ENSMUSG00000085404	Gm12909	3.44479	-2.77625	1.00012	-2.77591	0.00550469	0.0206519	-6.85068
ENSMUSG00000013622	Atraid	26.5116	-0.996233	0.358887	-2.77589	0.00550505	0.0206519	-1.99478
ENSMUSG00000060376	Bckdha	53.4239	-0.667971	0.240713	-2.77497	0.00552061	0.0206927	-1.58884
ENSMUSG00000025607	Copg2	14.2747	-1.29716	0.467459	-2.77492	0.0055215	0.0206927	-2.45745
ENSMUSG00000025588	Nat1	2.02897	-3.55479	1.28105	-2.7749	0.0055218	0.0206927	-11.7516
ENSMUSG00000097944	A130014A01Rik	4.02689	-2.98421	1.07545	-2.77484	0.00552287	0.0206927	-7.91292
ENSMUSG00000075704	Txnrd2	20.7023	-1.09133	0.393432	-2.77388	0.00553921	0.0207487	-2.13071
ENSMUSG00000107451	Gm44421	6.4197	-2.48168	0.894712	-2.77372	0.00554196	0.0207538	-5.58547
ENSMUSG00000026097	Ormdl1	18.4165	-1.18263	0.426509	-2.77282	0.00555731	0.0208008	-2.2699
ENSMUSG00000032536	Trak1	51.2417	-0.739877	0.266867	-2.77246	0.00556348	0.0208134	-1.67003
ENSMUSG00000073415	Gm10501	1.59507	-3.84012	1.38644	-2.76976	0.00560971	0.0209706	-14.3216
ENSMUSG00000051652	Lrrc3	24.0252	-1.44552	0.522044	-2.76897	0.00562341	0.021006	-2.72362
ENSMUSG00000001095	Slc13a2	1.49861	-4.41247	1.59469	-2.76698	0.00565789	0.0211242	-21.2954
ENSMUSG00000015869	Prpsap1	32.3449	-0.826409	0.298746	-2.76626	0.00567035	0.0211654	-1.77327
ENSMUSG00000047905	Gm8566	191.682	-0.496196	0.179398	-2.7659	0.00567667	0.0211837	-1.41049
ENSMUSG00000031447	Lamp1	2503.48	-0.324034	0.117169	-2.76552	0.00568318	0.0211974	-1.25183
ENSMUSG00000028614	Ndc1	9.75199	-1.55478	0.562292	-2.76508	0.00569089	0.0212102	-2.9379
ENSMUSG00000051177	Plcb1	10.058	-1.89998	0.688354	-2.76018	0.00577696	0.0214978	-3.73208
ENSMUSG00000038884	Shfl	32.1528	-0.977213	0.354048	-2.76011	0.00577815	0.0214978	-1.96866
ENSMUSG00000046840	Hnf4aos	4.53578	-2.67481	0.969538	-2.75886	0.00580042	0.0215591	-6.38556
ENSMUSG00000025135	Anapc11	23.7625	-0.967346	0.350721	-2.75816	0.0058127	0.021589	-1.95524
ENSMUSG00000098176	Ccdc166	1.60701	-4.51476	1.63727	-2.75749	0.00582471	0.0216224	-22.8601
ENSMUSG00000027274	Mkks	25.9808	-1.02936	0.373321	-2.7573	0.00582814	0.0216265	-2.04111
ENSMUSG00000022237	Ankrd33b	19.5505	-1.29655	0.470243	-2.75718	0.00583016	0.0216265	-2.4564
ENSMUSG00000031292	Cdkl5	5.36223	-2.19468	0.796142	-2.75664	0.00583989	0.0216572	-4.57787
ENSMUSG00000036905	C1qb	37.7559	-0.75715	0.274772	-2.75555	0.0058593	0.0217237	-1.69015
ENSMUSG00000029629	Phf14	24.7204	-0.943258	0.34237	-2.75509	0.00586768	0.021744	-1.92287
ENSMUSG00000005034	Prkacb	67.005	-0.698091	0.253417	-2.75471	0.00587442	0.0217636	-1.62236
ENSMUSG00000025402	Nab2	20.8784	-1.39559	0.506683	-2.75436	0.00588068	0.0217813	-2.63096
ENSMUSG00000050174	Nudt6	16.9634	-1.22375	0.444721	-2.75173	0.00592817	0.0219354	-2.33553
ENSMUSG00000032349	Elovl5	999.325	-0.750407	0.272784	-2.75092	0.00594281	0.021974	-1.68227
ENSMUSG00000062797	Hikeshi	14.0355	-1.39203	0.506037	-2.75085	0.00594416	0.021974	-2.62448
ENSMUSG00000116810	Gm32624	1.63613	-3.84262	1.39707	-2.75049	0.00595067	0.0219914	-14.3465
ENSMUSG00000067847	Romo1	193.479	-0.514762	0.187245	-2.74913	0.00597534	0.022077	-1.42876
ENSMUSG00000032842	Abcc10	6.08578	-1.78054	0.647998	-2.74776	0.00600041	0.0221477	-3.43555
ENSMUSG00000027883	Gpsm2	5.57337	-1.93554	0.704678	-2.7467	0.0060198	0.0222138	-3.82521
ENSMUSG00000033688	Inhca	140.356	-0.504241	0.183603	-2.74636	0.00602598	0.0222238	-1.41838
ENSMUSG00000091264	Smim13	44.5621	-0.942582	0.343216	-2.74632	0.00602673	0.0222238	-1.92196
ENSMUSG00000029098	Acox3	22.2647	-1.00623	0.366392	-2.74631	0.00602699	0.0222238	-2.00865
ENSMUSG00000027198	Ext2	29.5116	-1.08115	0.393911	-2.74466	0.00605742	0.0223249	-2.11572
ENSMUSG00000031788	Kifc3	14.3705	-1.31678	0.480431	-2.74083	0.00612843	0.0225643	-2.49109
ENSMUSG00000068854	H2bc21	9.89525	-1.69873	0.62021	-2.73897	0.00616326	0.0226814	-3.24616
ENSMUSG00000074240	Cib3	4.16514	-2.85501	1.04256	-2.73845	0.00617294	0.0227058	-7.23507
ENSMUSG00000031217	Efnb1	19.2117	-1.1898	0.434513	-2.73824	0.00617683	0.0227088	-2.28121
ENSMUSG00000023906	Cldn6	1.82521	-4.7009	1.71705	-2.73778	0.00618549	0.0227265	-26.0083
ENSMUSG00000045284	Dcaf12l1	9.84362	-1.50991	0.551518	-2.73774	0.00618622	0.0227265	-2.84793
ENSMUSG00000024962	Vegfb	5.87815	-1.74396	0.637185	-2.73697	0.0062007	0.0227741	-3.34953
ENSMUSG00000030123	Plxnd1	3.52967	-2.70719	0.98944	-2.73608	0.00621758	0.0228122	-6.53047
ENSMUSG00000029279	Brdt	7.8108	-1.93635	0.707725	-2.73602	0.00621872	0.0228122	-3.82736
ENSMUSG00000031295	Phka2	5.69943	-2.24677	0.821353	-2.73545	0.00622944	0.0228459	-4.7462
ENSMUSG00000082051	Gm16072	3.6713	-2.54868	0.931798	-2.73523	0.00623367	0.0228558	-5.85099
ENSMUSG00000100862	Gm10925	19875.2	-0.391426	0.14314	-2.73456	0.00624637	0.0228911	-1.31169
ENSMUSG00000039242	B3galnt2	7.01767	-1.59017	0.581705	-2.73363	0.0062641	0.0229335	-3.01084
ENSMUSG00000042569	Dhrs7b	22.9853	-1.03473	0.378535	-2.73351	0.00626628	0.0229358	-2.04873
ENSMUSG00000023262	Acy1	10.7912	-1.4469	0.529363	-2.73329	0.00627045	0.0229454	-2.72622
ENSMUSG00000039001	Rps21	386.125	-0.441388	0.16158	-2.73169	0.00630097	0.0230515	-1.35791
ENSMUSG00000032060	Cryab	5.13381	-2.45825	0.900042	-2.73126	0.00630929	0.0230717	-5.49549
ENSMUSG00000035877	Zhx3	45.7443	-0.829303	0.303636	-2.73124	0.0063096	0.0230717	-1.77683
ENSMUSG00000054008	Ndst1	198.178	-0.523406	0.191802	-2.72888	0.00635493	0.0232261	-1.43735
ENSMUSG00000030109	Slc6a12	20.2706	-1.08087	0.396317	-2.7273	0.00638553	0.023315	-2.11532
ENSMUSG00000010047	Hyal2	28.0499	-1.21492	0.446021	-2.72392	0.00645127	0.023532	-2.32129
ENSMUSG00000032915	Adgre4	1.70084	-3.88912	1.42785	-2.72375	0.00645457	0.0235382	-14.8163
ENSMUSG00000027618	Nfs1	101.381	-0.509734	0.187173	-2.72333	0.00646269	0.0235621	-1.42379
ENSMUSG00000049960	Mrps16	33.8142	-0.764576	0.280971	-2.72119	0.00650467	0.023692	-1.69887
ENSMUSG00000026585	Kifap3	5.68252	-2.54503	0.935693	-2.71994	0.00652944	0.0237706	-5.83619
ENSMUSG00000019935	Slc17a8	1.42336	-4.34989	1.60008	-2.71854	0.00655713	0.0238655	-20.3914
ENSMUSG00000022551	Cyc1	78.6388	-0.564328	0.207591	-2.71846	0.00655874	0.0238656	-1.4787
ENSMUSG00000085826	Gm15638	2.65948	-3.4052	1.25266	-2.71837	0.00656045	0.0238659	-10.5942
ENSMUSG00000064357	mt-Atp6	19518.9	-0.389799	0.143512	-2.71614	0.00660483	0.0240157	-1.31021
ENSMUSG00000033634	Nat8f2	801.81	-0.473722	0.174699	-2.71164	0.00669506	0.02432	-1.38869
ENSMUSG00000052917	Senp7	11.7292	-1.33358	0.492077	-2.71012	0.00672597	0.0244144	-2.52028
ENSMUSG00000022307	Oxr1	26.9797	-0.99086	0.365807	-2.7087	0.00675478	0.0245011	-1.98737
ENSMUSG00000026637	Traf5	10.6591	-1.30738	0.482986	-2.70686	0.00679221	0.0245949	-2.47491
ENSMUSG00000029656	C8b	132.432	-0.617693	0.228439	-2.70397	0.00685157	0.0247928	-1.53442
ENSMUSG00000029071	Dvl1	10.625	-1.2429	0.460159	-2.70101	0.00691283	0.0249953	-2.36673
ENSMUSG00000086503	Xist	1202.69	-0.610486	0.226073	-2.70039	0.00692579	0.025036	-1.52677
ENSMUSG00000027459	Fam110a	2.61633	-3.22767	1.19595	-2.69883	0.00695843	0.0251418	-9.36753
ENSMUSG00000039840	Epg5	15.2153	-1.13011	0.418774	-2.69862	0.00696279	0.0251515	-2.18876
ENSMUSG00000005566	Trim28	77.1342	-0.696942	0.258283	-2.69837	0.006968	0.0251631	-1.62107
ENSMUSG00000030532	Hddc3	2.12901	-3.65919	1.35733	-2.69588	0.00702025	0.0253283	-12.6336
ENSMUSG00000028185	Dnase2b	42.0177	-0.777611	0.288462	-2.69571	0.0070238	0.025335	-1.71429
ENSMUSG00000032602	Slc25a20	211.397	-0.518948	0.192586	-2.69463	0.00704671	0.0254115	-1.43291
ENSMUSG00000020357	Flt4	9.16944	-1.61591	0.599705	-2.69451	0.00704923	0.0254144	-3.06505
ENSMUSG00000030739	Myh14	3.60398	-2.48401	0.921946	-2.69432	0.00705331	0.025423	-5.59452
ENSMUSG00000057396	Zfp759	1.96055	-4.13041	1.53323	-2.69392	0.00706176	0.0254365	-17.5137
ENSMUSG00000038776	Ephx1	276.821	-0.5044	0.187238	-2.6939	0.00706219	0.0254365	-1.41853
ENSMUSG00000110411	Gm45457	1.89555	-4.0882	1.51775	-2.69359	0.00706877	0.0254541	-17.0086
ENSMUSG00000062545	Tlr12	4.96043	-1.98526	0.737408	-2.69221	0.007098	0.025547	-3.95933
ENSMUSG00000031489	Adrb3	2.73659	-3.52959	1.31118	-2.69192	0.00710422	0.0255632	-11.5481
ENSMUSG00000037762	Slc16a9	3.66352	-2.57993	0.959585	-2.68859	0.00717545	0.0257697	-5.97911
ENSMUSG00000073478	D730003I15Rik	3.85693	-2.32907	0.866557	-2.68774	0.00719384	0.0258295	-5.02483
ENSMUSG00000052102	Gnpda1	32.6885	-1.41453	0.526748	-2.6854	0.00724439	0.0260047	-2.66572
ENSMUSG00000028032	Papss1	22.2818	-1.12167	0.417798	-2.68473	0.00725895	0.0260445	-2.17599
ENSMUSG00000042790	Rnf214	19.2738	-1.21441	0.452358	-2.68463	0.007261	0.0260455	-2.32047
ENSMUSG00000070737	Tmem35b	7.98668	-1.5728	0.586011	-2.68391	0.00727668	0.0260955	-2.97482
ENSMUSG00000120022	ENSMUSG00000120022	16.4376	-1.69211	0.63073	-2.68278	0.00730123	0.0261709	-3.2313
ENSMUSG00000055137	Sugct	61.2053	-0.729265	0.272221	-2.67894	0.0073856	0.0264415	-1.65779
ENSMUSG00000020381	Mrnip	1.66331	-3.92718	1.46643	-2.67805	0.00740514	0.0264988	-15.2125
ENSMUSG00000102112	1810041H14Rik	1.31553	-4.23612	1.5837	-2.67482	0.00747694	0.0267172	-18.8452
ENSMUSG00000028795	Ccdc28b	1.80179	-4.02604	1.50534	-2.6745	0.00748402	0.0267232	-16.2914
ENSMUSG00000029563	Foxp2	9.75216	-2.03623	0.762071	-2.67198	0.00754062	0.026906	-4.10173
ENSMUSG00000029759	Pon3	29.0566	-0.975153	0.365048	-2.6713	0.00755583	0.0269538	-1.96585
ENSMUSG00000058064	Gm10036	121.989	-0.608483	0.227814	-2.67096	0.0075635	0.0269747	-1.52466
ENSMUSG00000089678	Agxt2	60.5672	-0.628364	0.235983	-2.66276	0.00775034	0.0275765	-1.54581
ENSMUSG00000036779	Tent4b	37.4801	-0.735238	0.276232	-2.66167	0.00777544	0.0276503	-1.66467
ENSMUSG00000031216	Stard8	4.65092	-2.23767	0.840967	-2.66083	0.00779493	0.0277072	-4.71634
ENSMUSG00000069833	Ahnak	12.9611	-1.48051	0.55645	-2.66064	0.00779919	0.0277158	-2.79048
ENSMUSG00000058254	Tspan7	15.3058	-1.26685	0.476362	-2.65942	0.00782759	0.0277902	-2.40635
ENSMUSG00000036639	Nudt1	10.1569	-1.5815	0.594753	-2.65909	0.00783531	0.027811	-2.9928
ENSMUSG00000115194	Gm48909	104.857	-0.658572	0.247716	-2.65858	0.00784712	0.0278396	-1.57852
ENSMUSG00000024925	Rnaseh2c	26.1441	-1.06237	0.399824	-2.65709	0.00788193	0.0279565	-2.08835
ENSMUSG00000055200	Sertad3	13.7108	-1.25334	0.472189	-2.65432	0.00794676	0.028173	-2.38393
ENSMUSG00000029882	2210010C04Rik	17.7448	-7.97677	3.00614	-2.65349	0.0079664	0.0282177	-251.911
ENSMUSG00000039529	Atp8b1	41.1698	-1.0484	0.395104	-2.65347	0.00796696	0.0282177	-2.06823
ENSMUSG00000024456	Diaph1	23.7181	-1.02149	0.38523	-2.65163	0.00801032	0.0283646	-2.03001
ENSMUSG00000024663	Rab3il1	1.26224	-4.16122	1.56937	-2.65153	0.00801282	0.0283667	-17.8918
ENSMUSG00000113630	4930404H11Rik	1.59702	-3.8136	1.43864	-2.65084	0.00802919	0.0284179	-14.0607
ENSMUSG00000025899	Alkbh8	11.9732	-1.25093	0.471943	-2.65061	0.00803471	0.0284307	-2.37996
ENSMUSG00000037331	Larp1	275.203	-0.416619	0.15721	-2.65008	0.0080473	0.0284684	-1.3348
ENSMUSG00000015189	Casd1	29.2244	-1.0047	0.379279	-2.64898	0.00807363	0.0285503	-2.00653
ENSMUSG00000022791	Tnk2	20.785	-1.50198	0.567012	-2.64895	0.00807428	0.0285503	-2.83232
ENSMUSG00000002308	Cd320	2.43018	-3.18632	1.20302	-2.6486	0.00808265	0.0285731	-9.10283
ENSMUSG00000086432	B430119L08Rik	74.3832	-0.694384	0.26223	-2.648	0.00809704	0.0285961	-1.61819
ENSMUSG00000026833	Olfm1	5.51936	-1.85416	0.700913	-2.64536	0.0081605	0.0287735	-3.61542
ENSMUSG00000036782	Klhl13	5.28487	-2.36836	0.895289	-2.64535	0.00816058	0.0287735	-5.16352
ENSMUSG00000028832	Stmn1	9.2274	-1.66136	0.628087	-2.64511	0.00816644	0.0287806	-3.16315
ENSMUSG00000026307	Scly	80.5226	-0.775042	0.293036	-2.64487	0.0081723	0.0287876	-1.71124
ENSMUSG00000041782	Lad1	1.4941	-3.73361	1.41172	-2.64473	0.00817567	0.0287927	-13.3024
ENSMUSG00000029029	Wrap73	22.5147	-1.54653	0.585313	-2.64223	0.00823613	0.0289782	-2.92114
ENSMUSG00000104910	Gm43331	2.49008	-3.85606	1.45955	-2.64196	0.00824281	0.0289948	-14.4807
ENSMUSG00000025731	Mettl26	38.3388	-0.756597	0.286443	-2.64135	0.00825771	0.0290335	-1.6895
ENSMUSG00000066491	Cox6c2	74.4014	-0.603359	0.228492	-2.64062	0.00827546	0.0290891	-1.51925
ENSMUSG00000052751	Repin1	19.4293	-0.937076	0.355089	-2.63899	0.00831539	0.0292156	-1.91464
ENSMUSG00000120265	Gm26698	2.74065	-3.96645	1.50399	-2.6373	0.00835701	0.029348	-15.6322
ENSMUSG00000028803	Nipal3	9.89931	-2.1086	0.799678	-2.63681	0.00836891	0.0293829	-4.31273
ENSMUSG00000046324	Ermp1	6.6983	-1.9466	0.738742	-2.63502	0.00841329	0.0295179	-3.85465
ENSMUSG00000059291	Rpl11	387.43	-0.373401	0.141723	-2.63472	0.00842062	0.0295366	-1.2954
ENSMUSG00000066613	Zfp932	7.9857	-1.89058	0.717839	-2.63371	0.00844567	0.0296175	-3.70785
ENSMUSG00000071253	Slc25a16	75.612	-0.726102	0.276067	-2.63017	0.00853425	0.0298859	-1.65416
ENSMUSG00000083392	Gm6335	8.07318	-1.74393	0.664162	-2.62576	0.00864557	0.030226	-3.34947
ENSMUSG00000006476	Nsmf	13.6453	-1.10312	0.420183	-2.62534	0.00865627	0.0302563	-2.14819
ENSMUSG00000020883	Fbxl20	17.5902	-1.22155	0.465397	-2.62476	0.00867107	0.0303009	-2.33198
ENSMUSG00000022477	Aco2	149.503	-0.482301	0.183905	-2.62255	0.00872742	0.0304621	-1.39697
ENSMUSG00000028973	Abcb8	21.7532	-1.18656	0.452555	-2.6219	0.00874402	0.0305129	-2.27609
ENSMUSG00000034881	Tbxa2r	1.44651	-3.71122	1.4156	-2.62167	0.00875002	0.0305196	-13.0975
ENSMUSG00000038462	Uqcrfs1	388.772	-0.439413	0.167656	-2.62092	0.00876923	0.0305651	-1.35605
ENSMUSG00000068284	Usf3	16.9482	-1.24372	0.474946	-2.61865	0.00882772	0.0307474	-2.36808
ENSMUSG00000039485	Tspyl4	2.98708	-2.89402	1.10577	-2.6172	0.00886537	0.0308713	-7.43341
ENSMUSG00000032527	Pccb	319.259	-0.516303	0.197296	-2.6169	0.00887325	0.0308915	-1.43029
ENSMUSG00000030364	Clec2h	1.66503	-4.55955	1.7429	-2.61607	0.00889494	0.0309453	-23.581
ENSMUSG00000001157	Gmcl1	25.1584	-1.1779	0.450525	-2.6145	0.00893577	0.0310511	-2.26247
ENSMUSG00000038188	Scarf1	5.29113	-2.34642	0.897697	-2.61382	0.00895373	0.0310992	-5.08559
ENSMUSG00000055067	Smyd3	3.82682	-2.34319	0.896532	-2.61362	0.00895899	0.03111	-5.07423
ENSMUSG00000044066	Cep68	4.98396	-2.20783	0.845587	-2.611	0.00902777	0.031327	-4.61979
ENSMUSG00000031903	Pla2g15	8.51067	-1.48336	0.56909	-2.60654	0.00914612	0.0317007	-2.79599
ENSMUSG00000112144	Gm47861	1.78558	-4.00308	1.53741	-2.60378	0.00922008	0.0319422	-16.0342
ENSMUSG00000015467	Egfl8	4.08613	-2.17642	0.836094	-2.60308	0.0092391	0.0319995	-4.5203
ENSMUSG00000109957	Gm45353	1.45436	-4.35634	1.67383	-2.60261	0.00925173	0.0320295	-20.4827
ENSMUSG00000119987	ENSMUSG00000119987	3.3066	-2.44111	0.938287	-2.60167	0.00927712	0.032095	-5.4306
ENSMUSG00000005718	Tfap4	6.14053	-1.68811	0.64893	-2.60137	0.00928529	0.0321159	-3.22233
ENSMUSG00000007097	Atp1a2	1.95587	-3.54523	1.36375	-2.59962	0.00933279	0.0322577	-11.6741
ENSMUSG00000102923	Gm31728	3.6362	-2.60483	1.00224	-2.59901	0.00934928	0.0323072	-6.08319
ENSMUSG00000097290	1300002E11Rik	9.51127	-1.65303	0.636298	-2.59789	0.00937983	0.0323977	-3.14494
ENSMUSG00000031984	2810004N23Rik	71.8571	-0.644994	0.248405	-2.59654	0.00941685	0.0325041	-1.56373
ENSMUSG00000056978	Hamp2	1655.16	-1.67753	0.646065	-2.59653	0.00941719	0.0325041	-3.19879
ENSMUSG00000016756	Cmah	56.6887	-1.01524	0.391031	-2.59632	0.00942281	0.032516	-2.02124
ENSMUSG00000029716	Tfr2	144.625	-0.435631	0.167805	-2.59606	0.00942995	0.0325331	-1.3525
ENSMUSG00000021650	Ptcd2	38.4511	-0.656661	0.253134	-2.59412	0.00948329	0.032702	-1.57643
ENSMUSG00000075324	Fign	16.7348	-1.30034	0.501563	-2.59257	0.0095261	0.032842	-2.46287
ENSMUSG00000000184	Ccnd2	34.1419	-0.915806	0.353347	-2.59181	0.00954735	0.0329077	-1.88662
ENSMUSG00000030284	Creld1	22.978	-0.988774	0.381615	-2.59103	0.00956904	0.0329748	-1.9845
ENSMUSG00000028180	Zranb2	36.8193	-0.82299	0.317782	-2.58979	0.00960332	0.0330547	-1.76907
ENSMUSG00000009905	Kdsr	21.3918	-0.976407	0.377077	-2.58941	0.00961409	0.0330765	-1.96756
ENSMUSG00000082065	Mup-ps14	3.56513	-2.50021	0.965707	-2.589	0.00962556	0.0331083	-5.6577
ENSMUSG00000016128	Stard13	11.2264	-1.45399	0.561634	-2.58885	0.00962979	0.0331146	-2.73964
ENSMUSG00000056148	Rdh9	5.49517	-2.60963	1.00806	-2.58877	0.00963185	0.0331146	-6.10346
ENSMUSG00000003344	Btbd2	15.4157	-1.14077	0.440711	-2.58848	0.00964018	0.0331356	-2.20499
ENSMUSG00000071041	Impdh2-ps	4.90413	-2.01178	0.777313	-2.58812	0.00965023	0.0331625	-4.03278
ENSMUSG00000021710	Nln	29.1514	-0.983385	0.380044	-2.58755	0.00966603	0.0332015	-1.9771
ENSMUSG00000023336	Wfdc1	1.27299	-4.17157	1.61284	-2.58648	0.00969608	0.0332894	-18.0206
ENSMUSG00000006191	Cdkal1	28.4842	-1.00578	0.388957	-2.58584	0.00971416	0.0333438	-2.00803
ENSMUSG00000030670	Cyp2r1	7.26003	-1.57687	0.610035	-2.58489	0.00974113	0.0334228	-2.98322
ENSMUSG00000023977	Ubr2	52.6056	-0.62553	0.242004	-2.58479	0.00974392	0.0334228	-1.54278
ENSMUSG00000016933	Plcg1	9.62462	-1.39253	0.538866	-2.58419	0.00976078	0.0334729	-2.62539
ENSMUSG00000044033	Ccdc141	14.8287	-1.17764	0.455744	-2.584	0.00976611	0.0334835	-2.26207
ENSMUSG00000070343	Gm10288	176.651	-0.454667	0.17601	-2.5832	0.00978894	0.0335515	-1.37047
ENSMUSG00000026643	Nmt2	25.866	-1.02761	0.397814	-2.58314	0.00979047	0.0335515	-2.03864
ENSMUSG00000034334	Fam151b	8.60432	-1.50193	0.58164	-2.58223	0.00981631	0.0336169	-2.83222
ENSMUSG00000120279	ENSMUSG00000120279	6.56933	-1.53005	0.593328	-2.57875	0.00991573	0.0339418	-2.88795
ENSMUSG00000072941	Sod3	50.4005	-0.648151	0.251494	-2.5772	0.00996039	0.0340868	-1.56716
ENSMUSG00000021567	Nkd2	2.02318	-4.15753	1.61327	-2.57708	0.00996392	0.0340911	-17.846
ENSMUSG00000039263	Npepl1	18.9149	-0.992922	0.385501	-2.57567	0.0100047	0.0342072	-1.99021
ENSMUSG00000014313	Cox6c	2433.3	-0.35904	0.13941	-2.57542	0.0100119	0.0342237	-1.28257
ENSMUSG00000004098	Col5a3	1.25699	-4.15726	1.61463	-2.57474	0.0100314	0.0342748	-17.8426
ENSMUSG00000028455	Stoml2	41.1987	-0.673678	0.261794	-2.57332	0.0100729	0.0343929	-1.59513
ENSMUSG00000038056	Kmt2c	39.5204	-0.653996	0.254172	-2.57304	0.010081	0.0344125	-1.57352
ENSMUSG00000025002	Cyp2c55	5.82025	-2.03612	0.792532	-2.56913	0.0101953	0.034763	-4.10141
ENSMUSG00000024906	Mus81	2.66214	-2.85237	1.11042	-2.56874	0.0102069	0.0347945	-7.22188
ENSMUSG00000066551	Hmgb1	215.879	-0.446896	0.17399	-2.56852	0.0102134	0.0348088	-1.3631
ENSMUSG00000027822	Slc33a1	80.2505	-0.647871	0.252261	-2.56825	0.0102213	0.0348226	-1.56685
ENSMUSG00000004730	Adgre1	12.2915	-1.18608	0.461828	-2.56822	0.0102221	0.0348226	-2.27533
ENSMUSG00000056394	Lig1	3.50003	-2.42733	0.945296	-2.5678	0.0102346	0.0348496	-5.37897
ENSMUSG00000025860	Xiap	48.7688	-0.632688	0.246414	-2.56758	0.010241	0.0348631	-1.55045
ENSMUSG00000040813	Tex264	25.1521	-1.04428	0.406823	-2.56691	0.0102608	0.0349145	-2.06233
ENSMUSG00000030029	Lrig1	11.081	-1.33035	0.518578	-2.56539	0.010306	0.0350442	-2.51464
ENSMUSG00000053483	Usp21	66.079	-0.859016	0.334883	-2.56512	0.010314	0.0350554	-1.8138
ENSMUSG00000022814	Umps	16.8958	-1.47995	0.577179	-2.56411	0.0103439	0.0351411	-2.7894
ENSMUSG00000110206	Flt3l	4.33629	-2.09973	0.819447	-2.56237	0.010396	0.0352858	-4.28628
ENSMUSG00000048486	Fitm2	24.7187	-1.11581	0.43553	-2.56196	0.0104084	0.0353118	-2.16717
ENSMUSG00000038351	Sgsm2	4.78344	-1.93649	0.75619	-2.56086	0.0104415	0.0353998	-3.82774
ENSMUSG00000035936	Aldh5a1	50.2412	-0.767289	0.299661	-2.56052	0.0104514	0.0354255	-1.70207
ENSMUSG00000025666	Tmem47	14.4575	-1.6498	0.644486	-2.55986	0.0104714	0.035469	-3.13789
ENSMUSG00000042686	Jph1	4.05595	-2.60356	1.01721	-2.55953	0.0104815	0.0354952	-6.07786
ENSMUSG00000033589	Reep4	15.4264	-1.22467	0.478591	-2.55891	0.0105002	0.0355505	-2.33702
ENSMUSG00000061393	Acvr2b	3.73364	-2.07389	0.810741	-2.55802	0.010527	0.0356167	-4.21021
ENSMUSG00000044145	1810024B03Rik	10.436	-1.86406	0.728739	-2.55792	0.0105301	0.035619	-3.6403
ENSMUSG00000039065	Atpsckmt	11.503	-1.24128	0.485577	-2.5563	0.0105793	0.0357776	-2.36408
ENSMUSG00000087331	1810021B22Rik	11.2482	-1.45629	0.569706	-2.55621	0.0105818	0.0357779	-2.74402
ENSMUSG00000118669	Arvcf	3.1882	-2.77603	1.08607	-2.55603	0.0105875	0.035789	-6.84963
ENSMUSG00000032500	Dclk3	2.42465	-3.19519	1.2516	-2.55288	0.0106835	0.0361052	-9.15903
ENSMUSG00000051184	Zfp524	6.03967	-1.9933	0.781006	-2.55222	0.0107039	0.0361577	-3.98146
ENSMUSG00000028689	Ccdc163	5.02493	-1.99132	0.780699	-2.55069	0.0107509	0.0363001	-3.97602
ENSMUSG00000034940	Synrg	19.9102	-1.09812	0.430773	-2.54918	0.0107977	0.0364334	-2.14075
ENSMUSG00000003346	Abhd17a	70.7907	-0.698304	0.27395	-2.54902	0.0108025	0.0364413	-1.6226
ENSMUSG00000092395	Gm20463	8.46123	-1.62891	0.639297	-2.54797	0.0108353	0.0365353	-3.09279
ENSMUSG00000009281	Rarres2	728.995	-0.511524	0.200854	-2.54675	0.0108732	0.0366466	-1.42555
ENSMUSG00000056144	Trim34a	13.475	-1.09963	0.432297	-2.54368	0.0109691	0.0369363	-2.14299
ENSMUSG00000031388	Naa10	23.7174	-0.800562	0.314757	-2.54343	0.010977	0.0369498	-1.74178
ENSMUSG00000114254	Gm48067	8.20411	-1.3839	0.544113	-2.5434	0.010978	0.0369498	-2.60972
ENSMUSG00000016028	Celsr1	3.06175	-2.58737	1.01791	-2.54184	0.0110271	0.0370828	-6.01002
ENSMUSG00000018395	Kif3a	3.18793	-2.23723	0.880168	-2.54183	0.0110275	0.0370828	-4.71492
ENSMUSG00000014226	Cacybp	54.344	-0.57377	0.225753	-2.54159	0.0110351	0.0370999	-1.48841
ENSMUSG00000034833	Tespa1	1.45944	-3.722	1.46449	-2.5415	0.0110378	0.0371007	-13.1957
ENSMUSG00000068101	Cenpm	7.80139	-1.48533	0.584634	-2.54062	0.0110657	0.0371859	-2.79982
ENSMUSG00000027305	Ndufaf1	15.5204	-1.10856	0.436394	-2.54027	0.0110767	0.0372147	-2.1563
ENSMUSG00000052632	Asap2	9.92739	-1.37101	0.540059	-2.53862	0.0111289	0.0373816	-2.58651
ENSMUSG00000017376	Nlk	21.1938	-1.20237	0.473725	-2.53811	0.0111452	0.037428	-2.30117
ENSMUSG00000072568	Lratd2	42.4326	-0.791939	0.312105	-2.53741	0.0111675	0.0374912	-1.7314
ENSMUSG00000011148	Adssl1	11.6758	-1.49794	0.590353	-2.53736	0.0111691	0.0374912	-2.82439
ENSMUSG00000058099	Nfam1	6.39896	-1.78695	0.704359	-2.53699	0.0111811	0.037523	-3.45084
ENSMUSG00000037415	Ranbp10	41.5037	-0.860289	0.339242	-2.53592	0.0112153	0.0376132	-1.8154
ENSMUSG00000049493	Pls1	3.45071	-2.42897	0.95783	-2.53591	0.0112155	0.0376132	-5.38509
ENSMUSG00000014301	Pam16	57.7209	-0.66052	0.2606	-2.53462	0.011257	0.0377269	-1.58065
ENSMUSG00000121500	ENSMUSG00000121500	12.3913	-1.38786	0.548615	-2.52975	0.0114144	0.0381862	-2.6169
ENSMUSG00000095532	Mup-ps13	1.4638	-3.67898	1.45466	-2.52909	0.0114358	0.0382485	-12.808
ENSMUSG00000031775	Pllp	7.92028	-1.79479	0.709904	-2.52821	0.0114645	0.0383361	-3.46964
ENSMUSG00000090919	Pabpc4l	1.46703	-4.36728	1.72762	-2.52791	0.0114742	0.0383599	-20.6387
ENSMUSG00000052915	Msl1	113.073	-0.578863	0.229032	-2.52744	0.0114899	0.0383914	-1.49367
ENSMUSG00000027710	Acad9	12.9141	-1.24033	0.49077	-2.52731	0.0114939	0.0383914	-2.36252
ENSMUSG00000063382	Bcl9l	28.9942	-1.24379	0.49214	-2.52731	0.011494	0.0383914	-2.3682
ENSMUSG00000040820	Hlcs	7.15522	-1.40946	0.557712	-2.52722	0.0114969	0.0383927	-2.65638
ENSMUSG00000002718	Cse1l	39.0274	-0.696822	0.275888	-2.52574	0.0115454	0.0385373	-1.62093
ENSMUSG00000061518	Cox5b	262.2	-0.374803	0.148443	-2.52489	0.0115733	0.0386218	-1.29666
ENSMUSG00000040151	Hs2st1	12.6543	-1.16466	0.461371	-2.52434	0.0115915	0.0386652	-2.2418
ENSMUSG00000021957	Tkt	173.199	-0.616673	0.244314	-2.5241	0.0115994	0.0386829	-1.53333
ENSMUSG00000062937	Mtap	30.7528	-0.756046	0.29957	-2.52377	0.0116104	0.0387032	-1.68886
ENSMUSG00000097336	Fendrr	3.36422	-2.63608	1.0445	-2.52376	0.0116107	0.0387032	-6.2164
ENSMUSG00000034902	Pip5k1c	30.8384	-1.02628	0.406818	-2.52269	0.011646	0.0387861	-2.03676
ENSMUSG00000024099	Ndufv2	161.364	-0.438998	0.174039	-2.52242	0.0116552	0.0388082	-1.35566
ENSMUSG00000070939	Tgfbrap1	51.3774	-0.581616	0.230894	-2.51897	0.0117699	0.0391375	-1.49652
ENSMUSG00000032220	Myo1e	26.5107	-0.902283	0.358245	-2.51862	0.0117815	0.0391675	-1.86902
ENSMUSG00000032579	Hemk1	7.08738	-1.54159	0.612195	-2.51814	0.0117978	0.039204	-2.91115
ENSMUSG00000026185	Igfbp5	10.6668	-1.56505	0.621537	-2.51803	0.0118013	0.039207	-2.95888
ENSMUSG00000056133	Unc93a2	2.8139	-3.10891	1.23526	-2.5168	0.0118425	0.0393352	-8.62731
ENSMUSG00000020918	Kat2a	12.586	-1.23926	0.492742	-2.51502	0.0119025	0.039499	-2.36077
ENSMUSG00000069515	Lyz1	4.1627	-2.30694	0.918214	-2.51242	0.0119906	0.0397587	-4.94833
ENSMUSG00000097691	9030616G12Rik	1.49759	-4.42554	1.76156	-2.51229	0.0119952	0.0397624	-21.4893
ENSMUSG00000062729	Ppox	6.00102	-1.73075	0.68911	-2.51158	0.0120192	0.0398224	-3.31901
ENSMUSG00000097375	6720427I07Rik	21.9981	-1.00827	0.401485	-2.51134	0.0120272	0.0398332	-2.01149
ENSMUSG00000026004	Kansl1l	4.34589	-2.35759	0.940186	-2.50758	0.0121561	0.0402063	-5.12515
ENSMUSG00000020902	Ntn1	3.04494	-2.42189	0.966312	-2.50633	0.0121993	0.0403225	-5.35874
ENSMUSG00000000486	Septin1	4.1859	-2.54253	1.01468	-2.50576	0.0122188	0.0403699	-5.82612
ENSMUSG00000037995	Igsf9	3.5751	-3.3846	1.35073	-2.50575	0.0122191	0.0403699	-10.444
ENSMUSG00000022540	Rogdi	3.93549	-2.44671	0.97669	-2.5051	0.0122416	0.0404262	-5.45171
ENSMUSG00000057580	Cox7c-ps1	422.021	-0.435643	0.173967	-2.50418	0.0122737	0.0405163	-1.35251
ENSMUSG00000035270	Impg2	4.15218	-2.13591	0.853592	-2.50226	0.0123402	0.0406994	-4.39515
ENSMUSG00000052192	Gm5963	26.688	-0.776211	0.310205	-2.50225	0.0123407	0.0406994	-1.71263
ENSMUSG00000030272	Camk1	14.993	-1.17695	0.470987	-2.49889	0.0124583	0.0410146	-2.26098
ENSMUSG00000042099	Kank3	2.62478	-3.04402	1.21939	-2.49635	0.012548	0.0412642	-8.24788
ENSMUSG00000116903	Gm19522	1.13976	-4.01236	1.60807	-2.49513	0.012591	0.0413784	-16.1376
ENSMUSG00000031392	Irak1	71.3751	-0.494914	0.19845	-2.4939	0.0126347	0.0415037	-1.40924
ENSMUSG00000003604	Aven	12.1971	-1.34463	0.539247	-2.49354	0.0126477	0.041519	-2.53966
ENSMUSG00000070811	Sult2a2	488.433	-0.79254	0.317871	-2.49328	0.012657	0.0415401	-1.73212
ENSMUSG00000025880	Smad7	5.5151	-1.848	0.741836	-2.49111	0.0127343	0.0417572	-3.60001
ENSMUSG00000030035	Wbp1	6.70381	-1.72092	0.690983	-2.49054	0.012755	0.0418159	-3.29646
ENSMUSG00000054808	Actn4	165.84	-0.513734	0.206283	-2.49043	0.0127589	0.0418192	-1.42774
ENSMUSG00000103373	Gm37238	1.86861	-3.39214	1.36235	-2.48992	0.0127771	0.0418515	-10.4987
ENSMUSG00000079469	Pigb	8.58926	-1.31447	0.527946	-2.48978	0.0127822	0.041859	-2.48711
ENSMUSG00000069520	Tmem19	55.3587	-0.664259	0.266872	-2.48905	0.0128084	0.0419355	-1.58475
ENSMUSG00000029802	Abcg2	30.1186	-0.922918	0.370853	-2.48863	0.0128235	0.0419759	-1.89595
ENSMUSG00000037514	Pank2	16.7477	-0.991174	0.398373	-2.48805	0.0128444	0.0420258	-1.9878
ENSMUSG00000097908	4933404O12Rik	3.29995	-2.83925	1.14165	-2.48698	0.0128832	0.0421155	-7.15649
ENSMUSG00000040612	Ildr2	52.5507	-0.64642	0.259937	-2.48684	0.0128885	0.0421237	-1.56528
ENSMUSG00000028696	Ipp	12.0008	-1.31342	0.528295	-2.48615	0.0129132	0.0421861	-2.48531
ENSMUSG00000028470	Hint2	59.2233	-0.641049	0.257877	-2.48587	0.0129235	0.0422105	-1.55946
ENSMUSG00000038456	Dennd2a	2.97762	-2.79336	1.1239	-2.48542	0.0129398	0.0422451	-6.93245
ENSMUSG00000035783	Acta2	9.65864	-1.42872	0.574907	-2.48513	0.0129503	0.042262	-2.69208
ENSMUSG00000025503	Taldo1	153.023	-0.381537	0.153539	-2.48496	0.0129567	0.0422725	-1.30273
ENSMUSG00000070056	Mfhas1	86.9748	-0.63165	0.254304	-2.48384	0.0129973	0.0423956	-1.54934
ENSMUSG00000032590	Apeh	12.804	-1.10806	0.446378	-2.48234	0.0130523	0.0425379	-2.15556
ENSMUSG00000027602	Map1lc3a	29.6479	-0.896257	0.361126	-2.48184	0.0130707	0.0425885	-1.86123
ENSMUSG00000051817	Sox12	1.53854	-3.78577	1.52545	-2.48174	0.0130742	0.0425906	-13.7921
ENSMUSG00000019880	Rspo3	16.5574	-0.996711	0.401664	-2.48146	0.0130847	0.0426089	-1.99545
ENSMUSG00000005312	Ubqln1	121.871	-0.498561	0.200917	-2.48143	0.0130856	0.0426089	-1.4128
ENSMUSG00000033705	Stard9	2.85571	-2.7456	1.10685	-2.48054	0.0131184	0.0426877	-6.70667
ENSMUSG00000030207	Fam234b	13.2381	-1.3351	0.538482	-2.47937	0.0131614	0.0427998	-2.52292
ENSMUSG00000107462	Gm7384	89.1466	-0.660716	0.266496	-2.47927	0.0131653	0.0428031	-1.58087
ENSMUSG00000089715	Cbx6	6.23089	-1.74203	0.703477	-2.47632	0.0132746	0.0431489	-3.34506
ENSMUSG00000030541	Idh2	61.0566	-0.84172	0.339945	-2.47605	0.0132846	0.0431654	-1.79219
ENSMUSG00000021646	Mccc2	22.5477	-1.0228	0.41308	-2.47602	0.0132854	0.0431654	-2.03185
ENSMUSG00000069565	Dazap1	52.5351	-0.569228	0.229907	-2.47591	0.0132898	0.0431702	-1.48373
ENSMUSG00000019813	Cep57l1	2.78391	-2.63301	1.06394	-2.47476	0.0133324	0.0432614	-6.20319
ENSMUSG00000060548	Tnfrsf19	1.90258	-3.4577	1.39736	-2.47445	0.013344	0.0432895	-10.9868
ENSMUSG00000050445	Cyp8b1	344.619	-2.00882	0.812187	-2.47334	0.0133855	0.0434149	-4.02452
ENSMUSG00000026727	Rsu1	45.4151	-0.651014	0.263252	-2.47297	0.0133996	0.043451	-1.57027
ENSMUSG00000036565	Ttyh3	16.5726	-1.05926	0.428378	-2.47272	0.0134088	0.043462	-2.08386
ENSMUSG00000040356	Skiv2l	76.6459	-0.694865	0.281126	-2.47172	0.0134465	0.0435647	-1.61873
ENSMUSG00000028788	Ptp4a2	207.903	-0.440335	0.178167	-2.47148	0.0134557	0.0435759	-1.35692
ENSMUSG00000038302	Afg1l	4.92937	-2.03766	0.825254	-2.46913	0.013544	0.043805	-4.1058
ENSMUSG00000021806	Nid2	3.13144	-2.24532	0.909586	-2.46851	0.0135678	0.0438533	-4.74142
ENSMUSG00000074092	Gm6181	10.0972	-1.366	0.553486	-2.468	0.0135871	0.0438965	-2.57755
ENSMUSG00000119232	Mir692-2	31.4874	-0.748027	0.303201	-2.4671	0.0136212	0.0439782	-1.67949
ENSMUSG00000025421	Hdhd2	26.3064	-0.747224	0.302904	-2.46686	0.0136303	0.0439883	-1.67856
ENSMUSG00000121260	ENSMUSG00000121260	1.33536	-3.58575	1.45364	-2.46674	0.0136351	0.0439943	-12.0066
ENSMUSG00000028936	Rpl22	316.137	-0.317382	0.128791	-2.46432	0.0137275	0.0442351	-1.24607
ENSMUSG00000026388	3110009E18Rik	1.69812	-3.28557	1.33331	-2.46422	0.0137312	0.0442374	-9.75116
ENSMUSG00000017418	Arl5b	26.4063	-0.850108	0.345162	-2.46293	0.0137808	0.0443588	-1.80264
ENSMUSG00000021557	Agtpbp1	12.084	-1.51014	0.613202	-2.46272	0.0137889	0.0443752	-2.84838
ENSMUSG00000045374	Wdr81	8.77597	-1.33031	0.540402	-2.46171	0.0138276	0.0444807	-2.51457
ENSMUSG00000024780	Cdc37l1	35.8607	-0.743562	0.302354	-2.45925	0.0139229	0.0447484	-1.6743
ENSMUSG00000031166	Wdr13	19.4489	-0.861496	0.350495	-2.45794	0.0139736	0.0448826	-1.81692
ENSMUSG00000090019	Gimap1	5.65646	-1.62453	0.661199	-2.45695	0.0140121	0.0449965	-3.08343
ENSMUSG00000071014	Ndufb6	190.694	-0.411977	0.167708	-2.45652	0.014029	0.0450312	-1.33051
ENSMUSG00000083454	Gm13226	25.6938	-0.797824	0.324799	-2.45636	0.0140352	0.0450317	-1.73848
ENSMUSG00000001313	Rnd2	9.73999	-1.48266	0.603634	-2.45623	0.0140403	0.0450335	-2.79464
ENSMUSG00000022241	Tars	146.198	-0.446976	0.181997	-2.45595	0.0140512	0.0450442	-1.36318
ENSMUSG00000033191	Tie1	7.02093	-1.67894	0.683882	-2.45502	0.0140878	0.0451421	-3.20193
ENSMUSG00000005823	Gpr108	15.0773	-1.05974	0.431737	-2.4546	0.014104	0.0451772	-2.08456
ENSMUSG00000078964	Ces1b	65.4659	-0.566785	0.230909	-2.45458	0.0141048	0.0451772	-1.48122
ENSMUSG00000012609	Ttll5	8.13431	-1.60999	0.656021	-2.45418	0.0141207	0.0452116	-3.0525
ENSMUSG00000000355	Mcts1	55.0386	-0.653992	0.266484	-2.45416	0.0141216	0.0452116	-1.57352
ENSMUSG00000002416	Ndufb2	54.7343	-0.592769	0.241604	-2.45347	0.0141486	0.045259	-1.50814
ENSMUSG00000099820	Or5m9b	1.11084	-3.98312	1.62407	-2.45255	0.0141848	0.0453403	-15.8139
ENSMUSG00000005881	Ergic3	67.9932	-0.608942	0.248293	-2.45251	0.0141862	0.0453403	-1.52514
ENSMUSG00000040412	Elapor1	1.41688	-3.66138	1.49346	-2.45161	0.0142219	0.0454254	-12.6528
ENSMUSG00000044700	Tmem201	13.7527	-1.29388	0.527893	-2.45104	0.0142445	0.0454878	-2.45187
ENSMUSG00000021868	Ppif	114.575	-0.633379	0.258507	-2.45014	0.0142801	0.0455915	-1.55119
ENSMUSG00000002885	Adgre5	14.1435	-1.17756	0.480698	-2.44968	0.0142985	0.0456406	-2.26193
ENSMUSG00002075680	Gm55531	31.4954	-0.748536	0.305762	-2.4481	0.0143613	0.0458115	-1.68009
ENSMUSG00000120308	ENSMUSG00000120308	2.39046	-3.26502	1.33493	-2.44583	0.014452	0.0460515	-9.61321
ENSMUSG00000096971	4930556M19Rik	4.35836	-1.9908	0.814315	-2.44475	0.0144952	0.0461711	-3.97457
ENSMUSG00000020718	Polg2	3.15978	-2.74774	1.12394	-2.44474	0.0144957	0.0461711	-6.71664
ENSMUSG00000031367	Ap1s2	2.80125	-2.62498	1.07399	-2.44415	0.0145194	0.0462367	-6.16877
ENSMUSG00000050323	Ndufaf6	53.0402	-0.645213	0.264002	-2.44397	0.0145265	0.0462493	-1.56397
ENSMUSG00000090708	Gm17196	3.22967	-2.38269	0.975911	-2.44151	0.0146261	0.0465468	-5.21509
ENSMUSG00000084786	Ubl5	96.3336	-0.44895	0.183942	-2.44072	0.0146582	0.0466346	-1.36505
ENSMUSG00000029122	Evc	1.41208	-3.68149	1.50844	-2.44059	0.0146631	0.0466346	-12.8303
ENSMUSG00000037580	Gch1	303.051	-0.56687	0.232312	-2.44012	0.0146823	0.0466857	-1.48131
ENSMUSG00000095975	Cphx1	2.95101	-2.60266	1.06734	-2.43844	0.0147506	0.0468629	-6.07404
ENSMUSG00000053510	Nrd1	75.5358	-0.618213	0.253624	-2.43752	0.0147885	0.0469631	-1.53497
ENSMUSG00000028964	Park7	145.75	-0.513528	0.210768	-2.43646	0.014832	0.0470812	-1.42754
ENSMUSG00000117406	Ntn3	2.26843	-3.30828	1.35793	-2.43627	0.0148398	0.047096	-9.90583
ENSMUSG00000008140	Emc10	23.9011	-0.879998	0.361299	-2.43565	0.0148651	0.0471612	-1.84037
ENSMUSG00000032519	Slc25a38	19.2578	-0.921397	0.378302	-2.43561	0.0148667	0.0471612	-1.89395
ENSMUSG00000116718	Gm49668	4.34664	-2.18694	0.897973	-2.43542	0.0148745	0.0471758	-4.5534
ENSMUSG00000027082	Tfpi	5.90778	-2.04538	0.840219	-2.43434	0.0149191	0.0472973	-4.12781
ENSMUSG00000027406	Idh3b	58.3066	-0.655965	0.269638	-2.43277	0.014984	0.0474927	-1.57567
ENSMUSG00000075304	Sp5	1.37495	-3.60429	1.48163	-2.43265	0.0149886	0.0474974	-12.1618
ENSMUSG00000007039	Ddah2	2.966	-2.46649	1.01396	-2.43253	0.0149939	0.0475	-5.52698
ENSMUSG00000036199	Ndufa13	201.527	-0.46946	0.193001	-2.43242	0.0149982	0.0475	-1.38459
ENSMUSG00000028289	Epha7	2.95594	-3.19246	1.31263	-2.43212	0.0150109	0.0475276	-9.14167
ENSMUSG00000071547	Nt5dc2	2.38503	-3.21015	1.32003	-2.43188	0.0150207	0.0475485	-9.25446
ENSMUSG00000020840	Blmh	60.6612	-0.616311	0.253546	-2.43077	0.0150669	0.0476643	-1.53295
ENSMUSG00000087470	A630031M04Rik	1.66525	-3.88661	1.5992	-2.43035	0.0150843	0.0476948	-14.7906
ENSMUSG00000024799	Tm7sf2	116.012	-0.525736	0.216338	-2.43016	0.015092	0.0476948	-1.43967
ENSMUSG00000030967	Zranb1	150.036	-0.448369	0.184537	-2.4297	0.0151115	0.0477328	-1.3645
ENSMUSG00000028518	Prkaa2	32.7616	-0.822365	0.338473	-2.42963	0.0151141	0.0477328	-1.7683
ENSMUSG00000105327	Gm9409	7.04309	-1.42427	0.586927	-2.42666	0.0152386	0.048065	-2.68379
ENSMUSG00000038656	Cyp3a16	5.85526	-1.82338	0.751396	-2.42666	0.0152387	0.048065	-3.53909
ENSMUSG00000049421	Zfp260	26.7912	-0.883974	0.364392	-2.42589	0.015271	0.0481491	-1.84545
ENSMUSG00000116130	Gm49431	3.65713	-2.49293	1.02785	-2.42537	0.0152929	0.0482053	-5.62918
ENSMUSG00000013698	Pea15a	23.0988	-1.18109	0.487017	-2.42514	0.0153023	0.0482247	-2.26747
ENSMUSG00000033499	Larp4b	183.571	-0.405336	0.167151	-2.42496	0.0153099	0.0482326	-1.3244
ENSMUSG00000021368	Tbc1d7	3.07166	-2.24679	0.926762	-2.42434	0.0153363	0.0482911	-4.74624
ENSMUSG00000078675	Mup16	3536.65	-0.523726	0.216059	-2.42399	0.0153508	0.0483266	-1.43766
ENSMUSG00000046318	Ccbe1	4.21721	-1.936	0.79883	-2.42354	0.0153701	0.0483649	-3.82642
ENSMUSG00000110684	Gm45866	2.52969	-2.79849	1.15474	-2.42348	0.0153727	0.0483649	-6.95711
ENSMUSG00000052062	Pard3b	2.1575	-2.99796	1.23781	-2.42198	0.0154361	0.0485438	-7.98868
ENSMUSG00000120675	ENSMUSG00000120675	3.78761	-2.19351	0.905733	-2.4218	0.0154437	0.0485573	-4.57416
ENSMUSG00000055116	Arntl	13.7853	-1.16311	0.481002	-2.4181	0.0156018	0.0489923	-2.2394
ENSMUSG00000050945	Zfp438	2.24038	-3.13472	1.29644	-2.41794	0.0156086	0.0489932	-8.78301
ENSMUSG00000049295	Zfp219	8.0777	-1.36464	0.564482	-2.41751	0.015627	0.0490406	-2.57512
ENSMUSG00000038068	Rnf144b	25.4672	-0.773065	0.319858	-2.4169	0.0156532	0.0490918	-1.7089
ENSMUSG00000020709	Adap2	15.6929	-1.31724	0.545127	-2.41639	0.0156751	0.04915	-2.49189
ENSMUSG00000033577	Myo6	75.2222	-0.60356	0.249853	-2.41566	0.0157067	0.0492389	-1.51946
ENSMUSG00002074878	Gm55175	31.3553	-0.737646	0.305402	-2.41533	0.015721	0.0492733	-1.66745
ENSMUSG00002075122	Gm55836	31.4449	-0.727733	0.301357	-2.41485	0.0157416	0.0493171	-1.65603
ENSMUSG00000117872	A530088E08Rik	3.00463	-2.57857	1.06796	-2.4145	0.015757	0.049355	-5.97349
ENSMUSG00000070332	Trim80	3.44975	-2.69352	1.11614	-2.41325	0.0158108	0.049513	-6.4689
ENSMUSG00000020850	Prpf8	116.009	-0.480279	0.199033	-2.41306	0.0158191	0.0495287	-1.39501
ENSMUSG00000052676	Zmat1	7.56456	-3.85407	1.59728	-2.4129	0.0158263	0.0495385	-14.4607
ENSMUSG00000022913	Psmg1	21.0132	-0.912197	0.37806	-2.41284	0.0158289	0.0495385	-1.88191
ENSMUSG00000004151	Etv1	2.59086	-2.49277	1.03356	-2.41183	0.0158727	0.049665	-5.62858
ENSMUSG00000025154	Arhgap19	1.7022	-3.95676	1.64092	-2.41131	0.0158954	0.0497048	-15.5275
ENSMUSG00000038754	Elovl3	3.438	-2.65581	1.10146	-2.41117	0.0159015	0.0497136	-6.30199
ENSMUSG00000006567	Atp7b	8.01337	-1.49901	0.622405	-2.40841	0.016022	0.0500483	-2.82648
ENSMUSG00000013033	Adgrl1	1.29392	-4.19249	1.74086	-2.40829	0.0160275	0.050055	-18.2838
ENSMUSG00000120963	ENSMUSG00000120963	28.5717	-0.906146	0.376311	-2.40797	0.0160416	0.0500883	-1.87403
ENSMUSG00000046532	Ar	5.94792	-2.26956	0.942659	-2.40762	0.0160569	0.0501257	-4.82177
ENSMUSG00000066637	Ttc32	24.8366	-0.896483	0.372416	-2.40721	0.016075	0.0501717	-1.86152
ENSMUSG00000018501	Ncor1	221.796	-0.365025	0.151654	-2.40697	0.0160856	0.0501943	-1.2879
ENSMUSG00000022360	Atad2	2.43467	-2.836	1.17829	-2.40687	0.0160898	0.0501969	-7.14039
ENSMUSG00000024697	Gna14	1.89118	-3.37117	1.40103	-2.40621	0.0161188	0.0502664	-10.3472
ENSMUSG00000048100	Taf13	10.7128	-1.28073	0.532281	-2.40612	0.0161229	0.0502684	-2.42962
ENSMUSG00000050390	C77080	13.4165	-1.0264	0.426697	-2.40545	0.0161524	0.0503289	-2.03694
ENSMUSG00000100005	B130024G19Rik	1.28841	-4.1864	1.74156	-2.40382	0.0162248	0.0505228	-18.2068
ENSMUSG00000035868	Zfp983	4.43136	-1.9897	0.827833	-2.40351	0.0162385	0.0505443	-3.97156
ENSMUSG00000059810	Rgs3	3.60612	-2.09427	0.871722	-2.40245	0.0162855	0.0506693	-4.27011
ENSMUSG00000082179	Gm11407	203.551	-0.423933	0.176585	-2.40073	0.0163623	0.0508885	-1.34158
ENSMUSG00000018830	Myh11	2.07596	-3.56788	1.48622	-2.40065	0.0163662	0.0508885	-11.8587
ENSMUSG00000036572	Upf3b	53.3373	-0.598245	0.249374	-2.39898	0.0164407	0.051099	-1.51387
ENSMUSG00000044712	Slc38a6	12.5984	-1.25955	0.525204	-2.39821	0.0164753	0.0511852	-2.39421
ENSMUSG00000063320	1190007I07Rik	17.5338	-1.27958	0.533687	-2.39763	0.0165017	0.0512564	-2.42769
ENSMUSG00000105388	Rpl36a-ps2	69.8201	-0.557559	0.232706	-2.39598	0.0165762	0.0514664	-1.47178
ENSMUSG00000029221	Slc30a9	22.1467	-0.791769	0.330475	-2.39585	0.0165817	0.0514726	-1.7312
ENSMUSG00000001525	Tubb5	101.221	-0.59131	0.246825	-2.39567	0.0165901	0.051488	-1.50661
ENSMUSG00000078799	Sult2a5	469.887	-0.772771	0.322597	-2.39547	0.0165992	0.0515056	-1.70855
ENSMUSG00000080775	Gm6368	6.04233	-1.77214	0.73986	-2.39524	0.0166095	0.0515267	-3.41561
ENSMUSG00000028716	Pdzk1ip1	1.32391	-3.54885	1.48172	-2.39509	0.0166163	0.0515372	-11.7033
ENSMUSG00000039163	Cmc1	31.4199	-0.735329	0.307146	-2.39407	0.0166627	0.0516595	-1.66478
ENSMUSG00000039031	Arhgap18	11.9573	-1.12703	0.470794	-2.39388	0.016671	0.0516745	-2.18408
ENSMUSG00000002329	Mdp1	52.4929	-0.745558	0.311465	-2.39371	0.016679	0.0516885	-1.67662
ENSMUSG00000034685	Fam171a2	1.29735	-4.21623	1.76231	-2.39244	0.0167368	0.0518453	-18.5871
ENSMUSG00000026922	Agpat2	209.302	-0.478289	0.199987	-2.3916	0.0167753	0.0519438	-1.39309
ENSMUSG00000005225	Plekha8	23.5264	-0.906414	0.379332	-2.3895	0.0168714	0.0521981	-1.87438
ENSMUSG00000041870	Ankrd13a	14.7928	-1.01767	0.425961	-2.38912	0.016889	0.0522399	-2.02465
ENSMUSG00000021996	Esd	192.6	-0.372361	0.155861	-2.38905	0.016892	0.0522399	-1.29447
ENSMUSG00000026208	Des	2.96793	-2.52601	1.05781	-2.38797	0.0169415	0.0523824	-5.75978
ENSMUSG00000029202	Pds5a	42.9854	-0.617089	0.258607	-2.38621	0.0170232	0.0525913	-1.53378
ENSMUSG00000107227	Gm42559	4.4439	-1.9684	0.825	-2.38593	0.0170359	0.0526194	-3.91333
ENSMUSG00000028826	Maco1	43.1778	-0.734333	0.307815	-2.38563	0.0170499	0.0526518	-1.66363
ENSMUSG00000037098	Rab11fip3	9.53734	-1.25456	0.525987	-2.38515	0.0170722	0.0526988	-2.38594
ENSMUSG00000094344	Gm11942	95.9451	-0.584059	0.244891	-2.38497	0.0170804	0.0527087	-1.49906
ENSMUSG00000061758	Akr1b10	2.91559	-2.79394	1.17189	-2.38414	0.0171193	0.0528112	-6.93522
ENSMUSG00000006586	Runx1t1	1.68269	-3.27661	1.37557	-2.38199	0.0172192	0.0530778	-9.69075
ENSMUSG00000029095	Ablim2	2.30766	-3.27742	1.37661	-2.3808	0.0172751	0.053237	-9.69622
ENSMUSG00000014294	Ndufa2	195.247	-0.386955	0.162539	-2.38069	0.0172803	0.0532418	-1.30763
ENSMUSG00000028414	Fktn	9.80541	-1.26431	0.531124	-2.38044	0.0172919	0.0532558	-2.40212
ENSMUSG00000041225	Arhgap12	35.057	-0.732703	0.307886	-2.37979	0.0173226	0.053328	-1.66175
ENSMUSG00000024948	Map4k2	8.32567	-1.53421	0.644748	-2.37954	0.0173341	0.0533524	-2.89629
ENSMUSG00000058809	Hspd1-ps3	14.786	-1.16043	0.487738	-2.37921	0.0173499	0.0533901	-2.23524
ENSMUSG00000091337	Eid1	13.3413	-0.976077	0.410676	-2.37676	0.0174655	0.0537015	-1.96711
ENSMUSG00000030432	Rpl28	368.866	-0.329605	0.138701	-2.37638	0.0174837	0.0537351	-1.25667
ENSMUSG00000070283	Ndufaf3	9.1461	-1.28289	0.539876	-2.37626	0.0174891	0.0537407	-2.43325
ENSMUSG00000034781	Gna11	44.0556	-0.854546	0.359652	-2.37603	0.0174999	0.0537518	-1.80819
ENSMUSG00000020477	Mrps24	39.3091	-0.72172	0.303821	-2.37548	0.0175263	0.0538031	-1.64915
ENSMUSG00000037234	Hook3	72.534	-0.579387	0.243956	-2.37496	0.0175508	0.0538524	-1.49421
ENSMUSG00000063882	Uqcrh	400.837	-0.281339	0.118507	-2.37403	0.0175951	0.0539664	-1.21532
ENSMUSG00000015944	Castor2	1.7804	-3.34799	1.41095	-2.37286	0.0176508	0.0540814	-10.1823
ENSMUSG00000052889	Prkcb	5.35267	-1.90509	0.803437	-2.37117	0.0177319	0.0543187	-3.74531
ENSMUSG00000024044	Epb41l3	3.71402	-2.22426	0.938526	-2.36995	0.0177904	0.0544737	-4.67272
ENSMUSG00000052302	Tbc1d30	2.47154	-3.23727	1.36694	-2.36826	0.0178719	0.0546802	-9.43006
ENSMUSG00000040624	Plekhg1	5.23533	-1.91159	0.807475	-2.36737	0.0179151	0.0547786	-3.76224
ENSMUSG00000032470	Mras	1.91553	-3.40561	1.4412	-2.36303	0.0181261	0.0553328	-10.5972
ENSMUSG00000085956	4930481B07Rik	1.32389	-4.22121	1.78675	-2.36251	0.0181515	0.0553991	-18.6514
ENSMUSG00000041445	Mmrn2	12.4564	-1.13376	0.480179	-2.36111	0.0182203	0.0555521	-2.19429
ENSMUSG00000104786	Gm43573	2.03597	-3.04133	1.28883	-2.35977	0.0182864	0.055735	-8.23248
ENSMUSG00000042700	Sipa1l1	62.8558	-0.570443	0.24174	-2.35974	0.0182878	0.055735	-1.48498
ENSMUSG00000033159	Cnppd1	190.982	-0.376838	0.159724	-2.35931	0.0183087	0.0557875	-1.29849
ENSMUSG00000108633	Gm44694	28.2818	-0.875495	0.371152	-2.35886	0.0183314	0.0558223	-1.83464
ENSMUSG00000058886	Deaf1	8.74486	-1.50366	0.637513	-2.35863	0.0183427	0.0558453	-2.8356
ENSMUSG00000042670	Immp1l	22.2151	-0.992704	0.420952	-2.35824	0.018362	0.0558926	-1.98991
ENSMUSG00000053411	Cbx7	6.44906	-2.23007	0.945786	-2.35789	0.0183789	0.0559212	-4.69155
ENSMUSG00000038838	Vars2	6.01276	-1.61473	0.68501	-2.35724	0.0184115	0.0559976	-3.06254
ENSMUSG00000045680	Tcf21	3.03724	-2.48492	1.05432	-2.35691	0.0184279	0.056036	-5.59804
ENSMUSG00000002265	Peg3	4.65596	-1.89102	0.802359	-2.35683	0.0184318	0.0560363	-3.70898
ENSMUSG00000021876	Rnase4	1355.09	-0.386142	0.163852	-2.35665	0.0184406	0.0560517	-1.30689
ENSMUSG00000116858	Gm49797	15.8726	-1.30597	0.554202	-2.35648	0.0184489	0.0560657	-2.4725
ENSMUSG00000050188	Lsm10	17.4664	-0.946872	0.401911	-2.35592	0.0184768	0.0561275	-1.92769
ENSMUSG00000029557	Mrm2	9.74635	-1.34399	0.5706	-2.3554	0.0185026	0.0561714	-2.53853
ENSMUSG00000020231	Dip2a	2.00179	-2.91328	1.23733	-2.35449	0.0185481	0.0562865	-7.5333
ENSMUSG00000003380	Rabac1	58.916	-0.523343	0.222316	-2.35405	0.0185701	0.056342	-1.43728
ENSMUSG00000116041	Gm20369	33.2252	-0.678905	0.288575	-2.35261	0.018642	0.0565487	-1.60092
ENSMUSG00000029254	Stap1	1.34659	-3.58015	1.52194	-2.35237	0.0186543	0.0565742	-11.9601
ENSMUSG00000038658	Ric1	14.4327	-1.3102	0.557019	-2.35217	0.0186645	0.0565937	-2.47976
ENSMUSG00000025427	Rnf165	1.27585	-4.19516	1.78369	-2.35196	0.018675	0.0566139	-18.3176
ENSMUSG00000120400	ENSMUSG00000120400	2.90946	-2.13665	0.909171	-2.35011	0.0187678	0.056864	-4.39741
ENSMUSG00000024769	Cdc42bpg	6.60179	-1.47439	0.627492	-2.34966	0.0187905	0.0569178	-2.77867
ENSMUSG00000025239	Limd1	45.2172	-0.656165	0.279297	-2.34935	0.0188063	0.0569541	-1.57589
ENSMUSG00000038080	Kdm1b	14.4873	-1.01474	0.432046	-2.34869	0.0188394	0.0570428	-2.02054
ENSMUSG00000043587	Pxylp1	7.70152	-1.64177	0.699072	-2.34851	0.0188489	0.0570598	-3.12049
ENSMUSG00000080904	Gm11966	100.697	-0.563411	0.239915	-2.34838	0.0188554	0.0570682	-1.47776
ENSMUSG00000055240	Zfp101	3.5282	-2.1642	0.922351	-2.3464	0.0189557	0.0573196	-4.48219
ENSMUSG00000028199	Cryz	42.3067	-0.602181	0.256645	-2.34636	0.0189578	0.0573196	-1.51801
ENSMUSG00000006589	Aprt	35.1948	-0.787628	0.335809	-2.34546	0.0190035	0.0574114	-1.72623
ENSMUSG00000044533	Rps2	140.147	-0.374959	0.159943	-2.34434	0.0190609	0.0575296	-1.2968
ENSMUSG00000027884	Clcc1	44.6191	-0.62327	0.265864	-2.34432	0.019062	0.0575296	-1.54036
ENSMUSG00000028378	Ptgr1	2.38686	-2.7019	1.15319	-2.34297	0.0191311	0.0576915	-6.50657
ENSMUSG00000034771	Tle2	1.61463	-3.87178	1.65282	-2.34252	0.0191539	0.0577484	-14.6393
ENSMUSG00000019838	Slc16a10	97.3058	-0.612156	0.261408	-2.34177	0.0191928	0.0578423	-1.52854
ENSMUSG00000009863	Sdhb	98.5074	-0.467571	0.199727	-2.34105	0.0192297	0.057942	-1.38278
ENSMUSG00000026826	Nr4a2	1.29584	-4.19358	1.79142	-2.34092	0.0192364	0.0579502	-18.2976
ENSMUSG00000029833	Trim24	74.4126	-0.598397	0.255697	-2.34026	0.0192705	0.0580414	-1.51403
ENSMUSG00000087679	Tmem250-ps	31.5541	-0.834246	0.356995	-2.33686	0.0194467	0.058513	-1.78292
ENSMUSG00000007777	0610009B22Rik	12.7315	-1.08244	0.463293	-2.33641	0.0194698	0.0585706	-2.11762
ENSMUSG00000073835	Mup-ps12	1.97686	-3.03018	1.29711	-2.33609	0.0194863	0.0586083	-8.16909
ENSMUSG00000016503	Gtf3a	3.34097	-2.32198	0.994167	-2.3356	0.0195121	0.0586505	-5.00016
ENSMUSG00000054690	Emcn	2.80487	-2.35413	1.00833	-2.33468	0.0195604	0.0587837	-5.11286
ENSMUSG00000029623	Pdap1	93.2568	-0.461195	0.197623	-2.33371	0.0196109	0.0589118	-1.37668
ENSMUSG00000021643	Serf1	5.33936	-1.7632	0.75564	-2.33338	0.0196281	0.0589515	-3.3945
ENSMUSG00000026197	Zfand2b	8.27257	-1.29103	0.553448	-2.3327	0.019664	0.0590355	-2.44702
ENSMUSG00000075552	Cyp3a41b	441.876	-1.21532	0.52161	-2.32994	0.0198094	0.0593173	-2.32192
ENSMUSG00000063065	Mapk3	28.9922	-0.704527	0.302387	-2.32989	0.019812	0.0593173	-1.62961
ENSMUSG00000007880	Arid1a	53.3631	-0.652693	0.28015	-2.3298	0.0198169	0.0593173	-1.5721
ENSMUSG00000025854	Fam20c	26.4644	-0.884989	0.379859	-2.32978	0.0198175	0.0593173	-1.84675
ENSMUSG00000075551	Cyp3a41a	442.075	-1.21346	0.521319	-2.32768	0.0199291	0.0596152	-2.31894
ENSMUSG00000032841	Prr5l	2.29136	-3.05075	1.31071	-2.32756	0.0199353	0.0596217	-8.28643
ENSMUSG00000027953	Slc50a1	3.57603	-2.05538	0.883159	-2.32731	0.0199488	0.0596503	-4.15654
ENSMUSG00000048578	Mlec	54.4728	-0.606367	0.26067	-2.32619	0.0200085	0.0598048	-1.52242
ENSMUSG00000047843	Bri3	186.352	-0.439795	0.189085	-2.32591	0.0200232	0.0598366	-1.35641
ENSMUSG00000055670	Zzef1	24.8348	-0.769583	0.330896	-2.32576	0.0200316	0.0598498	-1.70478
ENSMUSG00000082674	Gm11914	17.0953	-1.14649	0.493002	-2.32552	0.0200441	0.0598751	-2.21374
ENSMUSG00000062352	Itgb1bp1	19.3331	-1.05807	0.455046	-2.32519	0.0200619	0.0599043	-2.08214
ENSMUSG00000080746	Rpsa-ps12	29.015	-0.832048	0.357922	-2.32466	0.0200899	0.0599759	-1.78021
ENSMUSG00000073236	2500004C02Rik	1.30473	-3.54213	1.52438	-2.32365	0.0201443	0.0600863	-11.649
ENSMUSG00000041215	Yeats2	14.5009	-1.01616	0.437321	-2.3236	0.0201471	0.0600863	-2.02253
ENSMUSG00000025075	Habp2	56.683	-0.851825	0.366637	-2.32335	0.0201606	0.0601146	-1.80478
ENSMUSG00000022181	C6	9.08549	-1.45881	0.627961	-2.32309	0.0201744	0.0601437	-2.74881
ENSMUSG00000035585	Tsen34	47.1392	-0.702485	0.30262	-2.32135	0.0202682	0.0603508	-1.62731
ENSMUSG00000101225	1700008J07Rik	2.11048	-3.03795	1.30908	-2.32068	0.020304	0.0604454	-8.21323
ENSMUSG00000042312	S100a13	19.775	-0.955606	0.411919	-2.31989	0.0203467	0.0605605	-1.93939
ENSMUSG00000025026	Add3	12.4892	-1.0557	0.455422	-2.31807	0.0204457	0.0608309	-2.07872
ENSMUSG00000025757	Hspa4l	30.914	-0.733982	0.3168	-2.31686	0.0205112	0.060989	-1.66322
ENSMUSG00000075706	Gpx4	244.788	-0.392927	0.169619	-2.31652	0.0205299	0.0610205	-1.31305
ENSMUSG00000029406	Pitpnm2	25.9023	-0.843242	0.364044	-2.31632	0.0205407	0.0610281	-1.79408
ENSMUSG00000120952	ENSMUSG00000120952	1.02061	-3.85118	1.66301	-2.31579	0.0205699	0.0610906	-14.4318
ENSMUSG00000024963	Dnajc4	12.8667	-1.05882	0.457235	-2.3157	0.0205746	0.0610923	-2.08323
ENSMUSG00000066153	Mup21	14.7307	-0.995447	0.430214	-2.31384	0.0206764	0.0613457	-1.9937
ENSMUSG00000104793	Gm43756	2.11724	-3.03222	1.31066	-2.31352	0.0206943	0.0613865	-8.18068
ENSMUSG00000024118	Tedc2	14.118	-1.09273	0.472644	-2.31195	0.0207806	0.0615933	-2.13277
ENSMUSG00000041977	Arhgef11	11.7447	-1.1068	0.47881	-2.31156	0.0208017	0.0616357	-2.15367
ENSMUSG00000023495	Pcbp4	7.13018	-1.74702	0.755784	-2.31154	0.0208031	0.0616357	-3.35666
ENSMUSG00000038323	1700066M21Rik	5.58523	-1.6449	0.711749	-2.31107	0.0208287	0.0616993	-3.12727
ENSMUSG00000001128	Cfp	39.1973	-0.818747	0.354352	-2.31055	0.020858	0.061749	-1.76387
ENSMUSG00000081228	Gm16089	28.5851	-0.763627	0.331015	-2.30693	0.0210589	0.0623191	-1.69775
ENSMUSG00000109771	Gm35315	3.16288	-2.86838	1.24347	-2.30675	0.0210688	0.0623359	-7.30247
ENSMUSG00000026594	Ralgps2	12.5891	-1.07455	0.465908	-2.30637	0.0210901	0.0623866	-2.10607
ENSMUSG00000064326	Siva1	10.9923	-1.4425	0.62576	-2.3052	0.0211556	0.062568	-2.71791
ENSMUSG00000006641	Slc5a6	2.38178	-2.4501	1.06382	-2.30311	0.0212724	0.0628635	-5.46454
ENSMUSG00000038866	Zcchc2	18.4774	-0.974232	0.42342	-2.30086	0.0213993	0.0631759	-1.96459
ENSMUSG00000021096	Ppm1a	194.496	-0.373673	0.16246	-2.30009	0.0214431	0.0632801	-1.29565
ENSMUSG00000019763	Rmnd1	10.0799	-1.21569	0.528639	-2.29967	0.0214669	0.0633378	-2.32253
ENSMUSG00000024067	Dpy30	27.1813	-0.770451	0.335208	-2.29843	0.0215375	0.0635085	-1.7058
ENSMUSG00000003123	Lipe	9.74953	-1.31646	0.572973	-2.2976	0.0215844	0.0636342	-2.49055
ENSMUSG00000051517	Arhgef39	1.23881	-4.13957	1.80196	-2.29727	0.0216037	0.0636782	-17.6253
ENSMUSG00000103869	Gm37420	0.999684	-3.82737	1.66692	-2.29608	0.0216713	0.0638649	-14.1956
ENSMUSG00000119996	ENSMUSG00000119996	3.94006	-1.86389	0.811937	-2.2956	0.0216986	0.0639327	-3.63987
ENSMUSG00000118100	Gm50340	4.8061	-1.80779	0.787533	-2.29551	0.021704	0.063933	-3.50105
ENSMUSG00000097121	D130020L05Rik	8.64148	-1.31659	0.573762	-2.29466	0.0217527	0.0640335	-2.49076
ENSMUSG00000048960	Prex2	6.23345	-1.64209	0.715624	-2.29463	0.0217543	0.0640335	-3.12118
ENSMUSG00000097119	B230354K17Rik	5.80957	-1.55018	0.675799	-2.29385	0.0217989	0.0641269	-2.92854
ENSMUSG00000017664	Slc35c2	24.0477	-0.725943	0.316498	-2.29367	0.0218092	0.0641445	-1.65398
ENSMUSG00000000881	Dlg3	10.209	-1.149	0.501485	-2.2912	0.0219517	0.0645379	-2.21761
ENSMUSG00000039004	Bmp6	3.76112	-2.41302	1.0536	-2.29026	0.0220062	0.0646855	-5.3259
ENSMUSG00000001467	Cyp51	282.7	-0.421437	0.184025	-2.29011	0.0220148	0.0646979	-1.33926
ENSMUSG00000027329	Spef1	1.2966	-3.46208	1.51184	-2.28998	0.0220225	0.0647079	-11.0202
ENSMUSG00000057375	Yipf1	26.0294	-0.790671	0.345416	-2.28904	0.022077	0.0648098	-1.72988
ENSMUSG00000030800	Prss8	3.20715	-2.29847	1.00418	-2.2889	0.0220849	0.0648147	-4.91936
ENSMUSG00000059939	9430015G10Rik	4.19188	-2.69724	1.17887	-2.28799	0.0221379	0.064919	-6.48561
ENSMUSG00000049555	Tmie	21.0493	-1.09214	0.477442	-2.28748	0.0221676	0.0649933	-2.1319
ENSMUSG00000036644	Tbc1d9b	44.3529	-0.648938	0.283793	-2.28666	0.0222158	0.0650833	-1.56801
ENSMUSG00000023007	Prpf40b	13.6332	-1.27785	0.559044	-2.28578	0.022267	0.0651822	-2.42478
ENSMUSG00000069171	Nr2f1	2.02884	-3.60572	1.57777	-2.28533	0.0222937	0.0652346	-12.1739
ENSMUSG00000025393	Atp5b	774.013	-0.368948	0.161498	-2.28453	0.0223405	0.0653587	-1.29141
ENSMUSG00000026771	Spopl	28.8308	-0.667481	0.292197	-2.28435	0.0223507	0.0653757	-1.5883
ENSMUSG00000042102	Dmgdh	551.888	-0.41182	0.180435	-2.28237	0.0224674	0.0656525	-1.33036
ENSMUSG00000032591	Mst1	54.6156	-0.512048	0.224532	-2.28051	0.0225773	0.0659171	-1.42607
ENSMUSG00000024966	Stip1	37.2983	-0.673181	0.295202	-2.28041	0.0225835	0.0659171	-1.59458
ENSMUSG00000119584	Rn18s-rs5	210.61	-0.555899	0.243774	-2.28039	0.0225845	0.0659171	-1.47008
ENSMUSG00000113207	Cbx3-ps5	7.19168	-1.76758	0.775325	-2.27979	0.0226199	0.0659816	-3.40483
ENSMUSG00000113565	Cbx3-ps2	7.19168	-1.76758	0.775325	-2.27979	0.0226199	0.0659816	-3.40483
ENSMUSG00000116138	C030006K11Rik	10.3114	-1.15945	0.508671	-2.27936	0.0226455	0.0660434	-2.23372
ENSMUSG00000050088	1600012H06Rik	25.0486	-0.831902	0.365088	-2.27863	0.0226889	0.0661443	-1.78003
ENSMUSG00000120982	ENSMUSG00000120982	2.44968	-2.76622	1.21553	-2.27572	0.0228625	0.0665981	-6.80322
ENSMUSG00000049624	Slc17a5	23.2392	-0.967653	0.42531	-2.27517	0.0228956	0.0666815	-1.95566
ENSMUSG00000029163	Emilin1	7.42757	-1.28458	0.564776	-2.2745	0.0229359	0.0667574	-2.43612
ENSMUSG00000018995	Nars2	6.68415	-1.5224	0.66942	-2.27421	0.0229533	0.0667713	-2.87269
ENSMUSG00000039016	Timm8b	34.6185	-0.814424	0.358155	-2.27394	0.0229694	0.066805	-1.7586
ENSMUSG00000039934	Gsap	15.9101	-1.01295	0.445574	-2.27336	0.0230046	0.0668942	-2.01803
ENSMUSG00000117959	D330050I16Rik	1.01319	-3.84375	1.69186	-2.2719	0.0230925	0.0671107	-14.3577
ENSMUSG00000120664	ENSMUSG00000120664	2.97293	-2.13063	0.938037	-2.27138	0.0231242	0.0671635	-4.3791
ENSMUSG00000040479	Dgkz	17.2957	-0.951594	0.418995	-2.27114	0.0231388	0.0671927	-1.93401
ENSMUSG00000028792	Ak2	149.224	-0.336052	0.147994	-2.27071	0.0231644	0.0672541	-1.2623
ENSMUSG00000041609	Bicdl1	1.68199	-3.23344	1.42407	-2.27055	0.023174	0.0672687	-9.40506
ENSMUSG00000030590	Fam98c	16.6929	-0.922737	0.406549	-2.26968	0.023227	0.0673962	-1.89571
ENSMUSG00000103680	Gm37072	1.42938	-3.6805	1.62279	-2.268	0.0233291	0.0676266	-12.8216
ENSMUSG00000038615	Nfe2l1	109.583	-0.421743	0.18599	-2.26756	0.023356	0.0676651	-1.33954
ENSMUSG00000110841	Gpx4-ps2	242.916	-0.380376	0.167761	-2.26736	0.0233681	0.067674	-1.30168
ENSMUSG00000053559	Smagp	45.0266	-0.860897	0.379741	-2.26706	0.0233864	0.0677137	-1.81617
ENSMUSG00000017760	Ctsa	69.4878	-0.597021	0.263386	-2.26672	0.0234075	0.0677616	-1.51259
ENSMUSG00000117725	Gm50240	5.31274	-1.69501	0.747898	-2.26637	0.023429	0.0678107	-3.23779
ENSMUSG00000058057	Mettl7a3	1.02336	-3.85528	1.70152	-2.26579	0.0234644	0.0678869	-14.4729
ENSMUSG00000021548	Ccnh	14.9895	-0.973902	0.429939	-2.26521	0.0234999	0.0679631	-1.96415
ENSMUSG00000021993	Mipep	26.7184	-0.66904	0.295411	-2.26478	0.0235264	0.0680266	-1.59002
ENSMUSG00000000120	Ngfr	9.37152	-1.62409	0.717291	-2.2642	0.0235616	0.0680888	-3.08248
ENSMUSG00000085990	Gm16731	2.45678	-2.44078	1.07914	-2.26178	0.0237107	0.0684665	-5.42936
ENSMUSG00000000253	Gmpr	6.94872	-2.30702	1.02005	-2.26167	0.0237178	0.0684736	-4.9486
ENSMUSG00000020288	Ahsa2	16.7192	-0.836076	0.369856	-2.26055	0.0237874	0.0686481	-1.78519
ENSMUSG00000014778	Fhod1	5.41538	-1.80567	0.798911	-2.26016	0.0238112	0.0687033	-3.49591
ENSMUSG00000019471	Cdc37	19.5145	-0.805503	0.357031	-2.25612	0.0240634	0.069337	-1.74775
ENSMUSG00000037270	Bltp1	44.8334	-0.583673	0.258733	-2.25589	0.0240774	0.0693504	-1.49866
ENSMUSG00000112637	Gm48225	2.168	-2.54299	1.1275	-2.25543	0.0241065	0.0694209	-5.82794
ENSMUSG00000035540	Gc	5679.27	-0.339537	0.150699	-2.25309	0.0242536	0.0698042	-1.26535
ENSMUSG00000076617	Ighm	6.21014	-1.67447	0.743716	-2.2515	0.024354	0.0700525	-3.19203
ENSMUSG00000096215	Smim22	10.7799	-1.16568	0.517898	-2.25079	0.0243991	0.0701687	-2.24338
ENSMUSG00000060538	Tmem219	16.7349	-0.883986	0.392806	-2.25044	0.0244211	0.0702184	-1.84547
ENSMUSG00000031557	Plekha2	3.75387	-2.01202	0.894158	-2.25018	0.0244376	0.0702522	-4.03346
ENSMUSG00000022672	Prkdc	6.84269	-1.71297	0.761499	-2.24947	0.0244827	0.0703443	-3.27834
ENSMUSG00000021376	Tpmt	52.3152	-0.66571	0.295943	-2.24945	0.0244838	0.0703443	-1.58635
ENSMUSG00000049411	Tmem241	6.21782	-1.41517	0.629234	-2.24904	0.0245102	0.070402	-2.66691
ENSMUSG00000116846	1810044K17Rik	2.04047	-3.61458	1.6072	-2.24899	0.0245133	0.070402	-12.2489
ENSMUSG00000111817	Gm47154	1.71621	-3.24184	1.44253	-2.24733	0.0246188	0.0706504	-9.46001
ENSMUSG00000100720	Gm10075	1.00301	-3.83224	1.70561	-2.24685	0.0246499	0.0706987	-14.2436
ENSMUSG00000109587	Gm31105	2.1769	-2.62419	1.16806	-2.24662	0.0246641	0.070726	-6.16537
ENSMUSG00000015889	Lta4h	22.3614	-1.01093	0.450091	-2.24605	0.0247009	0.0708178	-2.0152
ENSMUSG00000040658	Dnph1	4.77185	-1.88419	0.839702	-2.24388	0.0248401	0.071162	-3.69146
ENSMUSG00000061273	Mmgt1	61.682	-0.568215	0.253384	-2.24251	0.0249285	0.0713743	-1.48269
ENSMUSG00000036086	Zranb3	5.22305	-2.18635	0.975146	-2.24208	0.0249564	0.0714403	-4.55154
ENSMUSG00000036835	Psenen	62.094	-0.515466	0.229947	-2.24167	0.0249828	0.0714893	-1.42946
ENSMUSG00000057729	Prtn3	1.26235	-4.17977	1.86602	-2.23994	0.0250946	0.0717256	-18.1233
ENSMUSG00000031826	Usp10	55.4323	-0.839522	0.375032	-2.23853	0.0251862	0.0719737	-1.78946
ENSMUSG00000040746	Rnf167	37.7037	-0.628413	0.280914	-2.23703	0.0252845	0.0722408	-1.54586
ENSMUSG00000029687	Ezh2	3.73417	-1.76887	0.790779	-2.23687	0.0252952	0.0722573	-3.40786
ENSMUSG00000089789	Rdh1	1.1647	-4.06343	1.81683	-2.23656	0.0253154	0.0723013	-16.7192
ENSMUSG00000045886	Pam16l	34.0978	-0.626089	0.280003	-2.23601	0.025351	0.0723753	-1.54338
ENSMUSG00000020661	Dnmt3a	20.4368	-0.826339	0.369739	-2.23493	0.025422	0.0725362	-1.77318
ENSMUSG00000091742	Gm5093	62.5229	-0.686477	0.307275	-2.23408	0.025478	0.0726682	-1.60935
ENSMUSG00000075415	Fnbp1	26.7246	-0.787282	0.352447	-2.23376	0.0254989	0.0727139	-1.72582
ENSMUSG00000034875	Nudt19	32.5322	-0.676328	0.302857	-2.23316	0.0255387	0.0727995	-1.59807
ENSMUSG00000115643	Gm49011	25.3986	-0.870245	0.38985	-2.23226	0.025598	0.0729545	-1.82797
ENSMUSG00000107154	Gm7041	1.22655	-4.10499	1.83915	-2.232	0.0256147	0.0729882	-17.2078
ENSMUSG00000036856	Wnt4	4.59076	-1.80672	0.809688	-2.23138	0.025656	0.0730779	-3.49846
ENSMUSG00000033735	Spr	67.8322	-0.634642	0.284454	-2.23109	0.0256752	0.0731186	-1.55255
ENSMUSG00000011463	Cpb1	9.88185	-7.13244	3.19766	-2.23052	0.0257131	0.0731847	-140.307
ENSMUSG00000062604	Srpk2	23.2947	-0.829887	0.372101	-2.23028	0.0257291	0.0732162	-1.77755
ENSMUSG00000074227	Spint2	47.827	-0.847043	0.379993	-2.2291	0.0258073	0.0734105	-1.79881
ENSMUSG00000026872	Zeb2	25.4669	-0.750155	0.336659	-2.22823	0.0258649	0.0735322	-1.68197
ENSMUSG00000121503	H2-K2	16.8151	-0.84499	0.379319	-2.22765	0.025904	0.0736154	-1.79625
ENSMUSG00000035578	Iqcg	1.25838	-3.48143	1.56333	-2.22694	0.0259514	0.0737361	-11.169
ENSMUSG00000066629	Rpl36-ps3	187.337	-0.404009	0.181454	-2.22651	0.0259798	0.0737922	-1.32318
ENSMUSG00000027259	Adal	6.2823	-1.69496	0.761268	-2.22649	0.0259811	0.0737922	-3.23768
ENSMUSG00000064352	mt-Ts1	177.743	-0.478802	0.215217	-2.22474	0.0260987	0.074098	-1.39359
ENSMUSG00000040532	Abhd11	19.0231	-0.843819	0.379318	-2.22457	0.0261101	0.0741164	-1.79479
ENSMUSG00000116164	1110013H19Rik	1.2158	-4.09367	1.84113	-2.22346	0.026185	0.0743004	-17.0733
ENSMUSG00000026463	Atp2b4	8.54768	-1.329	0.598086	-2.22208	0.0262779	0.0745363	-2.51228
ENSMUSG00000087143	A830082K12Rik	2.22172	-2.73897	1.23286	-2.22164	0.0263076	0.0745917	-6.67592
ENSMUSG00000031196	F8	3.66664	-2.05032	0.922997	-2.22137	0.0263256	0.0746285	-4.14199
ENSMUSG00000081673	Gm14794	5.51745	-1.46978	0.662148	-2.21972	0.026438	0.0749311	-2.7698
ENSMUSG00000120212	ENSMUSG00000120212	4.15093	-1.99582	0.899247	-2.21943	0.0264575	0.0749595	-3.98841
ENSMUSG00000047228	A2ml1	32.4905	-0.726785	0.327551	-2.21885	0.0264972	0.0750293	-1.65495
ENSMUSG00000025583	Rptor	10.8351	-1.26796	0.571471	-2.21876	0.026503	0.0750313	-2.40821
ENSMUSG00000058603	Rpl28-ps1	226.093	-0.350012	0.157851	-2.21735	0.0265989	0.0752886	-1.27457
ENSMUSG00000024958	Gpr137	6.20397	-1.60653	0.724691	-2.21685	0.0266333	0.0753715	-3.04519
ENSMUSG00000035367	Rmi1	14.9698	-1.05588	0.476561	-2.21562	0.0267175	0.0755956	-2.07898
ENSMUSG00000027858	Tspan2	1.10559	-3.97719	1.79597	-2.21452	0.0267933	0.0757814	-15.7491
ENSMUSG00000038206	Fbxo8	103.245	-0.526114	0.237632	-2.21399	0.0268297	0.0758667	-1.44004
ENSMUSG00000028344	Invs	4.32218	-1.62915	0.736242	-2.21279	0.026912	0.076043	-3.09331
ENSMUSG00000029304	Spp1	33.2349	-0.622154	0.281171	-2.21273	0.0269165	0.076043	-1.53917
ENSMUSG00000040829	Zmynd15	6.30364	-1.70355	0.770022	-2.21235	0.0269428	0.0761029	-3.25702
ENSMUSG00000078674	Mup18	2913.3	-0.563689	0.254852	-2.21183	0.0269785	0.0761892	-1.47804
ENSMUSG00000032766	Gng11	11.2884	-1.3085	0.591755	-2.21121	0.0270212	0.0762666	-2.47683
ENSMUSG00000032177	Pde4a	4.22635	-1.91855	0.867704	-2.21107	0.0270312	0.0762804	-3.78043
ENSMUSG00000040123	Zmym5	28.2387	-0.670284	0.303219	-2.21056	0.027066	0.0763642	-1.59139
ENSMUSG00000064138	Fam172a	22.9127	-0.811597	0.367189	-2.2103	0.0270844	0.0764016	-1.75515
ENSMUSG00000040640	Erc2	5.14862	-1.83448	0.830044	-2.2101	0.0270981	0.0764239	-3.56643
ENSMUSG00000032224	Fam81a	1.34977	-3.57213	1.61653	-2.20975	0.0271223	0.0764649	-11.8937
ENSMUSG00000019899	Lama2	2.53217	-2.76123	1.24991	-2.20914	0.027165	0.0765564	-6.77974
ENSMUSG00000085735	Mettl5os	1.39391	-3.64005	1.6491	-2.2073	0.0272932	0.0768887	-12.4671
ENSMUSG00000031753	Cog4	21.3589	-0.792361	0.359022	-2.207	0.0273139	0.0769325	-1.73191
ENSMUSG00000001119	Col6a1	13.4048	-1.31003	0.593606	-2.2069	0.0273213	0.0769385	-2.47946
ENSMUSG00000075054	Yae1d1	12.4861	-0.933366	0.423053	-2.20626	0.0273656	0.0770356	-1.90973
ENSMUSG00000047875	Gpr157	2.87759	-2.81781	1.27747	-2.20578	0.0273991	0.077114	-7.05093
ENSMUSG00000039457	Ppl	7.99156	-1.36756	0.620082	-2.20545	0.0274223	0.0771648	-2.58034
ENSMUSG00000030301	Ccdc91	21.9679	-1.06053	0.480909	-2.20526	0.027436	0.077183	-2.0857
ENSMUSG00000036292	Gramd1c	17.6344	-0.92893	0.42129	-2.20497	0.0274565	0.0772173	-1.90386
ENSMUSG00000041594	Tmtc4	3.9781	-1.91774	0.870021	-2.20424	0.0275074	0.0773415	-3.7783
ENSMUSG00000036151	Tm6sf2	38.8116	-0.631784	0.286629	-2.20419	0.0275111	0.0773415	-1.54948
ENSMUSG00000018727	Cpsf4l	6.27566	-1.49187	0.676892	-2.204	0.0275246	0.0773504	-2.81253
ENSMUSG00000030120	Mlf2	76.5556	-0.538775	0.244494	-2.20363	0.0275502	0.0774012	-1.45274
ENSMUSG00000021981	Cab39l	53.4466	-0.748343	0.339613	-2.20352	0.0275581	0.0774012	-1.67986
ENSMUSG00000025227	Mfsd13a	1.91502	-2.84664	1.29186	-2.20352	0.0275583	0.0774012	-7.19323
ENSMUSG00000037697	Ddhd1	26.1556	-0.759783	0.345061	-2.20188	0.0276737	0.0776961	-1.69324
ENSMUSG00000053460	Ggcx	17.1307	-0.953442	0.433027	-2.20181	0.027679	0.0776962	-1.93649
ENSMUSG00000028248	Pnisr	131.632	-0.614665	0.279231	-2.20127	0.0277166	0.0777726	-1.5312
ENSMUSG00000038451	Spsb2	27.9588	-0.675024	0.306727	-2.20073	0.0277551	0.0778366	-1.59662
ENSMUSG00000031138	F9	305.373	-0.421972	0.191764	-2.20048	0.0277728	0.0778715	-1.33976
ENSMUSG00000111128	Gm49338	11.5781	-1.14097	0.518841	-2.19908	0.0278724	0.0780773	-2.2053
ENSMUSG00000027173	Depdc7	24.1993	-0.751516	0.341766	-2.19892	0.0278837	0.0780944	-1.68356
ENSMUSG00000028549	Itgb3bp	4.98657	-2.10022	0.955315	-2.19846	0.0279162	0.0781706	-4.28776
ENSMUSG00000105243	Gm43444	13.8607	-1.09671	0.498914	-2.19819	0.0279353	0.0782094	-2.13866
ENSMUSG00000046687	Gm5424	2.95339	-2.1342	0.971438	-2.19695	0.0280242	0.0784289	-4.38993
ENSMUSG00000053453	Thoc7	45.6011	-0.629758	0.286688	-2.19666	0.0280444	0.0784706	-1.5473
ENSMUSG00000036751	Cox6b1	261.237	-0.409186	0.186446	-2.19466	0.0281877	0.0787747	-1.32794
ENSMUSG00000026768	Itga8	1.63226	-3.23913	1.4767	-2.19349	0.0282719	0.0789589	-9.44227
ENSMUSG00000027624	Epb41l1	2.54003	-3.19558	1.45745	-2.19259	0.0283372	0.0790819	-9.16148
ENSMUSG00000020019	Ntn4	3.02206	-2.15213	0.981832	-2.19196	0.0283825	0.0791787	-4.44485
ENSMUSG00000032946	Rasgrp2	8.31893	-1.41856	0.647293	-2.19152	0.0284141	0.079237	-2.67318
ENSMUSG00000048756	Foxo3	41.9599	-0.626714	0.286203	-2.18976	0.0285419	0.0795786	-1.54404
ENSMUSG00000026315	Serpinb8	3.45424	-1.9579	0.8942	-2.18956	0.0285564	0.0796042	-3.88497
ENSMUSG00000121347	Gm2011	6.5285	-1.48819	0.680201	-2.18787	0.0286792	0.0799317	-2.80537
ENSMUSG00000054065	Pkp3	1.35995	-3.58156	1.63734	-2.18742	0.0287115	0.0800067	-11.9718
ENSMUSG00002075486	Gm55632	2093.9	-0.250585	0.114681	-2.18506	0.0288847	0.0804442	-1.18969
ENSMUSG00000003031	Cdkn1b	88.1433	-0.442468	0.202535	-2.18465	0.0289142	0.080496	-1.35893
ENSMUSG00000018415	Gid4	24.0896	-0.762982	0.34929	-2.18438	0.0289345	0.0805377	-1.69699
ENSMUSG00000028759	Hp1bp3	98.8988	-0.415204	0.190223	-2.18272	0.0290562	0.0808462	-1.33349
ENSMUSG00000024597	Slc12a2	9.4606	-1.16635	0.534599	-2.18174	0.0291288	0.081033	-2.24444
ENSMUSG00000070873	Lilra5	2.54723	-2.60805	1.1957	-2.18119	0.0291693	0.0811003	-6.09678
ENSMUSG00000031379	Pir	19.7656	-1.02896	0.471821	-2.18083	0.0291963	0.08116	-2.04055
ENSMUSG00000097673	Gm26608	2.21671	-2.51709	1.155	-2.17929	0.0293099	0.0814151	-5.72428
ENSMUSG00000110350	Gm10252	68.2164	-0.587633	0.269667	-2.17911	0.0293238	0.0814387	-1.50278
ENSMUSG00000120012	ENSMUSG00000120012	12.1077	-1.09026	0.500345	-2.17902	0.0293305	0.0814419	-2.12912
ENSMUSG00000021379	Id4	5.51794	-1.80531	0.828952	-2.17782	0.0294193	0.081643	-3.49504
ENSMUSG00000017697	Ada	1.94666	-2.76396	1.26927	-2.17759	0.0294364	0.0816751	-6.79258
ENSMUSG00000007038	Neu1	19.9876	-0.845234	0.388275	-2.17689	0.0294884	0.0818043	-1.79656
ENSMUSG00000021906	Oxnad1	15.0784	-0.941575	0.432641	-2.17634	0.0295295	0.0819031	-1.92062
ENSMUSG00000037752	Xkr8	5.88673	-1.42946	0.656906	-2.17605	0.0295514	0.0819484	-2.69346
ENSMUSG00000022096	Hr	1.43322	-3.65222	1.67861	-2.17573	0.0295752	0.0819928	-12.5727
ENSMUSG00000032652	Crebl2	31.6461	-0.731275	0.336112	-2.17569	0.0295784	0.0819928	-1.66011
ENSMUSG00000028621	Cyb5rl	2.70453	-2.58199	1.18728	-2.1747	0.0296523	0.0821671	-5.98763
ENSMUSG00000040433	Zbtb38	22.9618	-1.0745	0.494156	-2.17441	0.0296747	0.0822139	-2.10599
ENSMUSG00000064181	Rab3ip	21.355	-0.728839	0.335399	-2.17305	0.0297764	0.0824496	-1.65731
ENSMUSG00000000605	Clcn4	159.489	-0.380329	0.175044	-2.17276	0.0297984	0.0824798	-1.30164
ENSMUSG00000021555	Naa35	49.9791	-0.714506	0.328902	-2.1724	0.0298255	0.0825356	-1.64092
ENSMUSG00000025374	Nabp2	22.9959	-0.766492	0.352845	-2.17232	0.0298315	0.0825356	-1.70113
ENSMUSG00000036241	Ube2r2	101.649	-0.433032	0.199358	-2.17213	0.0298457	0.0825356	-1.35007
ENSMUSG00000107283	Mpv17	26.5588	-0.715249	0.329285	-2.17213	0.0298462	0.0825356	-1.64177
ENSMUSG00000029233	Srd5a3	13.7219	-1.30389	0.600412	-2.17166	0.0298812	0.0826017	-2.46894
ENSMUSG00000025747	Tyms	5.65592	-2.00127	0.921629	-2.17145	0.0298972	0.0826305	-4.00353
ENSMUSG00000026791	Slc2a8	8.27477	-1.2652	0.582689	-2.17131	0.0299081	0.0826452	-2.4036
ENSMUSG00000038425	Poli	4.72285	-1.84542	0.850811	-2.16901	0.0300817	0.0830481	-3.59358
ENSMUSG00000119990	ENSMUSG00000119990	1.78975	-3.32215	1.53245	-2.16787	0.0301688	0.0832421	-10.0015
ENSMUSG00000032175	Tyk2	3.27394	-1.94867	0.899139	-2.16727	0.0302146	0.0833376	-3.8602
ENSMUSG00000108591	Particl	2.78716	-2.62192	1.20995	-2.16698	0.0302367	0.0833832	-6.1557
ENSMUSG00000078861	Zfp931	4.53845	-1.83392	0.846447	-2.16661	0.0302644	0.0834441	-3.56505
ENSMUSG00000044071	Tafa2	2.80045	-2.32129	1.07153	-2.16634	0.0302853	0.0834863	-4.9978
ENSMUSG00000024369	Nelfe	5.28135	-1.57359	0.7265	-2.16599	0.030312	0.0835291	-2.97644
ENSMUSG00000031822	Gse1	13.3757	-0.991462	0.457831	-2.16556	0.0303446	0.0836034	-1.9882
ENSMUSG00000037679	Inf2	16.1696	-0.930494	0.430269	-2.16259	0.0305729	0.084108	-1.90593
ENSMUSG00000032666	1700025G04Rik	2.97844	-2.12995	0.985848	-2.16053	0.030732	0.0845144	-4.37703
ENSMUSG00000067144	Slc22a7	14.6461	-0.98487	0.455912	-2.16022	0.0307557	0.084564	-1.97913
ENSMUSG00000027597	Ahcy	1637.91	-0.342309	0.158591	-2.15844	0.0308939	0.0848971	-1.26778
ENSMUSG00000041236	Vps41	31.8052	-0.710228	0.329167	-2.15765	0.0309547	0.0850327	-1.63606
ENSMUSG00000018927	Ccl6	7.47573	-1.42098	0.658791	-2.15695	0.0310094	0.0851673	-2.67767
ENSMUSG00000001440	Kpnb1	151.245	-0.477316	0.221708	-2.15291	0.0313261	0.085954	-1.39215
ENSMUSG00000052962	Mrpl35	34.6885	-0.666596	0.30963	-2.15288	0.0313284	0.085954	-1.58732
ENSMUSG00000030218	Mgp	4.98702	-1.56544	0.72715	-2.15285	0.0313305	0.085954	-2.95969
ENSMUSG00000031355	Arhgap6	7.56972	-1.38935	0.645471	-2.15246	0.031361	0.0860061	-2.61961
ENSMUSG00000049744	Arhgap15	1.70406	-3.3366	1.55124	-2.15093	0.0314816	0.0862732	-10.1022
ENSMUSG00000023175	Bsg	167.191	-0.365456	0.169949	-2.15039	0.0315241	0.0863316	-1.28829
ENSMUSG00000029778	Adcyap1r1	1.65174	-3.13884	1.46004	-2.14983	0.0315684	0.0864157	-8.80815
ENSMUSG00000037669	Ldah	30.2565	-0.839342	0.390702	-2.14829	0.0316904	0.0866861	-1.78923
ENSMUSG00000056050	Mia3	429.086	-0.34867	0.162354	-2.14759	0.0317462	0.0868066	-1.27339
ENSMUSG00000003438	Timm50	12.1447	-1.02025	0.475348	-2.14632	0.0318478	0.0870207	-2.02827
ENSMUSG00000000902	Smarcb1	13.6571	-0.893682	0.41653	-2.14554	0.0319095	0.0871733	-1.85791
ENSMUSG00000028565	Nfia	99.2475	-0.54881	0.255948	-2.14422	0.032015	0.0874295	-1.46288
ENSMUSG00000120983	ENSMUSG00000120983	4.09681	-1.77174	0.826326	-2.14412	0.0320235	0.0874367	-3.41465
ENSMUSG00000074754	Smim26	29.8779	-0.80122	0.373735	-2.14381	0.0320477	0.0874867	-1.74257
ENSMUSG00000115028	Gm9391	90.1644	-0.430506	0.200829	-2.14364	0.0320616	0.0875085	-1.34771
ENSMUSG00000100774	Gm7329	5.23021	-1.4113	0.658857	-2.14204	0.0321899	0.0878141	-2.65977
ENSMUSG00000005540	Fcer2a	1.16138	-4.05768	1.895	-2.14125	0.0322535	0.0879356	-16.6526
ENSMUSG00000106736	Gm42573	191.94	-0.310631	0.145112	-2.14063	0.032304	0.088046	-1.24025
ENSMUSG00000042302	Ehbp1	14.4984	-0.926155	0.432816	-2.13984	0.032368	0.0881994	-1.9002
ENSMUSG00000097706	E030037K01Rik	2.83487	-2.07373	0.969169	-2.1397	0.0323792	0.0882025	-4.20973
ENSMUSG00000022761	Lztr1	22.1381	-0.904802	0.422869	-2.13968	0.032381	0.0882025	-1.87229
ENSMUSG00000017754	Pltp	40.917	-0.859693	0.40183	-2.13944	0.0323997	0.0882374	-1.81465
ENSMUSG00000000552	Zfp385a	21.8814	-0.9084	0.424735	-2.13875	0.0324563	0.0883269	-1.87696
ENSMUSG00000038954	Supt3	7.03457	-1.8112	0.847049	-2.13824	0.0324971	0.0884219	-3.50933
ENSMUSG00000030094	Xpc	10.4536	-1.19199	0.557679	-2.13741	0.0325646	0.088573	-2.28467
ENSMUSG00000081485	Gm12338	532.822	-0.345605	0.161727	-2.13697	0.0326007	0.0886551	-1.27068
ENSMUSG00000086431	Gm14929	2.53071	-2.2115	1.03546	-2.13577	0.0326983	0.0888881	-4.63157
ENSMUSG00000024397	Aif1	5.8441	-1.58	0.740027	-2.13506	0.0327561	0.0890289	-2.9897
ENSMUSG00000117079	Gm41611	2.77994	-2.08243	0.975595	-2.13452	0.0328	0.0891043	-4.2352
ENSMUSG00000031838	Ifi30	10.3981	-1.20229	0.563265	-2.1345	0.0328018	0.0891043	-2.30105
ENSMUSG00000027253	Lrp4	1.87496	-2.72448	1.27768	-2.13236	0.0329772	0.0894828	-6.60921
ENSMUSG00000047888	Tnrc6b	52.6926	-0.572235	0.268384	-2.13215	0.0329943	0.089513	-1.48683
ENSMUSG00000105442	Gm42614	3.56746	-2.31569	1.0862	-2.13191	0.0330145	0.0895351	-4.97842
ENSMUSG00000025728	Pigq	14.6879	-0.954499	0.447866	-2.13121	0.0330715	0.0896571	-1.93791
ENSMUSG00000090101	Snhg9	14.4642	-0.91931	0.431438	-2.1308	0.0331053	0.0897161	-1.89121
ENSMUSG00000031591	Asah1	10.3778	-1.1688	0.548891	-2.12939	0.0332219	0.0900157	-2.24825
ENSMUSG00000031398	Plxna3	1.07505	-3.94309	1.85213	-2.12895	0.0332586	0.0900987	-15.3811
ENSMUSG00000000751	Rpa1	9.60804	-1.13295	0.532299	-2.1284	0.033304	0.0901889	-2.19306
ENSMUSG00000031546	Gins4	15.0874	-0.941324	0.442429	-2.12763	0.0333679	0.0903128	-1.92029
ENSMUSG00000032279	Idh3a	16.1168	-0.843931	0.396822	-2.12672	0.0334432	0.0904079	-1.79493
ENSMUSG00000086859	Snhg20	9.66173	-1.15996	0.545478	-2.1265	0.0334616	0.0904241	-2.23451
ENSMUSG00000048058	Ldlrad3	11.809	-1.10832	0.521221	-2.12639	0.0334707	0.0904241	-2.15594
ENSMUSG00000035198	Tubg1	4.88055	-1.76977	0.832311	-2.12633	0.0334758	0.0904241	-3.40999
ENSMUSG00000110344	Smim36	5.70611	-1.45288	0.68352	-2.12558	0.0335383	0.0905602	-2.73753
ENSMUSG00000049124	Gm8186	39.0867	-0.562081	0.264613	-2.12416	0.0336568	0.0908306	-1.4764
ENSMUSG00000024891	Slc29a2	1.29992	-3.46881	1.63349	-2.12356	0.033707	0.0909332	-11.0717
ENSMUSG00000027889	Ampd2	19.6961	-0.838186	0.394739	-2.12339	0.0337211	0.0909548	-1.7878
ENSMUSG00000031347	Cetn2	21.2767	-0.748962	0.352768	-2.1231	0.0337453	0.0910035	-1.68058
ENSMUSG00000075486	Commd6	30.6138	-0.739919	0.348655	-2.12221	0.03382	0.0911884	-1.67008
ENSMUSG00000110156	Gm42067	1.98684	-2.82945	1.33379	-2.12136	0.0338916	0.0913223	-7.10801
ENSMUSG00000061242	Gm9104	192.229	-0.309444	0.145873	-2.12132	0.0338949	0.0913223	-1.23923
ENSMUSG00000037408	Cnnm4	3.57858	-1.86041	0.877032	-2.12126	0.0339003	0.0913223	-3.63111
ENSMUSG00000022299	Slc25a32	69.2607	-0.461375	0.217555	-2.12073	0.0339446	0.0914252	-1.37685
ENSMUSG00000000399	Ndufa9	66.7581	-0.568662	0.268231	-2.12005	0.0340022	0.0915495	-1.48315
ENSMUSG00000029060	Mib2	7.05244	-1.26896	0.598634	-2.11977	0.0340256	0.0915875	-2.40989
ENSMUSG00000034789	Rab24	89.9498	-0.698243	0.3297	-2.11781	0.0341908	0.0919575	-1.62253
ENSMUSG00000078202	Nrarp	4.46037	-1.71477	0.809788	-2.11756	0.0342123	0.0919964	-3.28245
ENSMUSG00000038084	Opa1	68.9466	-0.427656	0.202012	-2.11698	0.0342612	0.0921114	-1.34505
ENSMUSG00000021013	Ttc8	1.60846	-3.15248	1.49223	-2.11259	0.0346356	0.0929837	-8.89182
ENSMUSG00000020087	Tysnd1	5.57493	-1.70032	0.805131	-2.11186	0.0346984	0.0931355	-3.24974
ENSMUSG00000038175	Mylip	3.268	-1.87008	0.886054	-2.11058	0.0348088	0.0934149	-3.65554
ENSMUSG00000019539	Rcn3	1.81324	-2.68246	1.27105	-2.11043	0.0348217	0.0934327	-6.41951
ENSMUSG00000031634	Ufsp2	38.1696	-0.730465	0.346359	-2.10899	0.0349457	0.0937487	-1.65917
ENSMUSG00000116226	Gm49502	1.55268	-3.15836	1.49795	-2.10845	0.0349919	0.0938557	-8.92812
ENSMUSG00000056412	Psenen-ps	37.0324	-0.629372	0.298567	-2.10798	0.0350329	0.0939365	-1.54689
ENSMUSG00000120473	ENSMUSG00000120473	2.20465	-2.47151	1.17247	-2.10796	0.0350346	0.0939365	-5.54625
ENSMUSG00000051705	Senp8	3.21566	-2.59298	1.23095	-2.10648	0.0351623	0.094228	-6.03345
ENSMUSG00000029672	Fam3c	17.0809	-0.87062	0.413413	-2.10593	0.0352101	0.0943221	-1.82845
ENSMUSG00000029669	Tspan12	90.5936	-0.518933	0.246454	-2.1056	0.0352395	0.0943669	-1.4329
ENSMUSG00000043411	Usp48	21.4533	-0.82091	0.390299	-2.10329	0.0354409	0.0948379	-1.76652
ENSMUSG00000031672	Got2	481.213	-0.281771	0.13398	-2.10309	0.0354583	0.0948675	-1.21569
ENSMUSG00000110353	Gm33543	25.2404	-0.768951	0.365763	-2.10232	0.0355253	0.0950126	-1.70403
ENSMUSG00000121068	ENSMUSG00000121068	41.9235	-0.631633	0.300638	-2.10098	0.035643	0.0952761	-1.54932
ENSMUSG00000020456	Ogdh	68.4759	-0.49208	0.23436	-2.09968	0.035757	0.0955465	-1.40647
ENSMUSG00000085569	Gm12602	1.30991	-4.2101	2.0074	-2.09728	0.0359684	0.0960426	-18.5083
ENSMUSG00000120860	ENSMUSG00000120860	1.27466	-3.50994	1.67374	-2.09707	0.0359878	0.0960771	-11.3919
ENSMUSG00000054106	Try4	1.30946	-4.22338	2.01429	-2.09671	0.0360188	0.0961283	-18.6795
ENSMUSG00000005501	Usp40	53.4291	-0.770352	0.367461	-2.09642	0.0360454	0.0961673	-1.70569
ENSMUSG00000006205	Htra1	1.12016	-3.24346	1.54716	-2.09639	0.0360474	0.0961673	-9.47065
ENSMUSG00000030846	Tial1	33.5257	-0.715206	0.341502	-2.09429	0.036234	0.0965786	-1.64172
ENSMUSG00000059013	Sh2d3c	15.0312	-0.909323	0.434223	-2.09414	0.0362478	0.0965981	-1.87816
ENSMUSG00000021061	Sptb	1.30825	-3.50787	1.67523	-2.09397	0.0362627	0.0966069	-11.3756
ENSMUSG00000038122	Tbc1d32	8.33868	-1.35905	0.649035	-2.09395	0.0362641	0.0966069	-2.56516
ENSMUSG00000019864	Rtn4ip1	17.8824	-0.873401	0.417321	-2.09288	0.0363603	0.0968286	-1.83198
ENSMUSG00000105255	Gm42413	9.42628	-1.28343	0.613346	-2.0925	0.0363939	0.0969007	-2.43416
ENSMUSG00000040852	Plekhh2	1.91548	-2.92463	1.3988	-2.09082	0.0365446	0.0972555	-7.59281
ENSMUSG00000035697	Arhgap45	7.04108	-1.42537	0.681737	-2.09079	0.0365467	0.0972555	-2.68583
ENSMUSG00000024006	Stk38	110.967	-0.443263	0.212092	-2.08996	0.0366218	0.0974072	-1.35968
ENSMUSG00000044349	Snhg11	4.73724	-2.04042	0.976305	-2.08994	0.0366233	0.0974072	-4.11364
ENSMUSG00000085772	D630024D03Rik	0.89653	-3.66254	1.75284	-2.08949	0.0366634	#N/A	-12.663
ENSMUSG00000020532	Acaca	31.418	-0.764669	0.365988	-2.08933	0.0366781	0.0975181	-1.69898
ENSMUSG00000101537	Gm29571	11.7039	-1.03662	0.496256	-2.08887	0.036719	0.0975925	-2.05141
ENSMUSG00000032547	Ryk	53.5155	-0.559564	0.267879	-2.08887	0.0367192	0.0975925	-1.47382
ENSMUSG00000024654	Asrgl1	2.87048	-1.98707	0.951693	-2.08794	0.0368037	0.0977647	-3.96432
ENSMUSG00000040687	Madd	4.96638	-1.76936	0.84746	-2.08783	0.0368128	0.0977714	-3.40902
ENSMUSG00000044468	Tent5c	10.2455	-1.18042	0.565611	-2.08699	0.0368892	0.0979395	-2.26643
ENSMUSG00000000088	Cox5a	216.128	-0.400263	0.191882	-2.08598	0.03698	0.098163	-1.31975
ENSMUSG00000034783	Cd207	1.08647	-3.92987	1.88419	-2.08571	0.0370045	0.0981814	-15.2409
ENSMUSG00000044042	Fmn1	5.24328	-1.55642	0.74623	-2.08571	0.0370048	0.0981814	-2.94123
ENSMUSG00000032422	Snx14	5.22802	-1.44451	0.693025	-2.08436	0.0371275	0.0984844	-2.72171
ENSMUSG00000050144	Slc25a44	60.3134	-0.49251	0.236312	-2.08415	0.0371462	0.0985165	-1.40689
ENSMUSG00000027424	Mgme1	8.5203	-1.18775	0.569969	-2.08389	0.0371705	0.0985458	-2.27797
ENSMUSG00000078607	1810010H24Rik	3.63629	-2.22212	1.06643	-2.0837	0.0371872	0.0985549	-4.66578
ENSMUSG00000116508	Gm49463	3.78394	-1.83347	0.880006	-2.08348	0.0372075	0.0985912	-3.56394
ENSMUSG00000037172	Dennd11	3.30912	-1.86377	0.894728	-2.08305	0.0372462	0.0986763	-3.63957
ENSMUSG00000021760	Gpx8	1.00986	-3.83934	1.84483	-2.08113	0.0374219	0.0990714	-14.3139
ENSMUSG00000087138	Gm15545	1.00986	-3.83934	1.84483	-2.08113	0.0374219	0.0990714	-14.3139
ENSMUSG00000055313	Pgbd1	1.0508	-3.91417	1.88086	-2.08105	0.0374294	0.0990734	-15.0758
ENSMUSG00000069733	Ube2u	1.38253	-2.98162	1.43296	-2.08075	0.037457	0.0991291	-7.89873
ENSMUSG00000029781	Fkbp9	14.5244	-1.1395	0.547745	-2.08035	0.0374938	0.0992086	-2.20305
ENSMUSG00000053825	Ppfia2	1.67228	-3.33328	1.60268	-2.07981	0.0375427	0.0993206	-10.079
ENSMUSG00000047434	Xxylt1	3.55	-1.9347	0.930606	-2.07897	0.0376199	0.0994542	-3.823
ENSMUSG00000023973	Cnpy3	31.1368	-0.586579	0.282162	-2.07888	0.0376288	0.09946	-1.50168
ENSMUSG00000031231	Cox7b	286.429	-0.33485	0.161402	-2.07463	0.0380205	0.100406	-1.26125
ENSMUSG00000041632	Mrps27	26.167	-0.770685	0.37162	-2.07385	0.0380931	0.100558	-1.70608
ENSMUSG00000038696	Mapkap1	51.2734	-0.647066	0.312054	-2.07357	0.0381194	0.100596	-1.56598
ENSMUSG00000044254	Pcsk9	149.97	-0.501218	0.241736	-2.07341	0.0381343	0.100617	-1.41541
ENSMUSG00000025576	Rbfox3	2.63183	-2.50071	1.20631	-2.07302	0.0381706	0.100678	-5.65962
ENSMUSG00000105681	Gm43428	0.880533	-3.64274	1.75732	-2.07289	0.0381826	#N/A	-12.4903
ENSMUSG00000031402	Mpp1	16.1564	-0.933506	0.450588	-2.07175	0.0382887	0.100959	-1.90991
ENSMUSG00000001576	Ergic1	63.7839	-0.577043	0.278561	-2.07151	0.038311	0.100959	-1.49179
ENSMUSG00000025085	Ablim1	29.4251	-0.672019	0.324574	-2.07047	0.0384084	0.10118	-1.5933
ENSMUSG00000029616	Erp29	38.9468	-0.685114	0.330922	-2.07032	0.0384226	0.10119	-1.60783
ENSMUSG00000020380	Rad50	8.07822	-1.10819	0.535346	-2.07004	0.0384487	0.101232	-2.15575
ENSMUSG00000120050	ENSMUSG00000120050	1.52788	-3.10699	1.50105	-2.06988	0.0384638	0.101254	-8.61581
ENSMUSG00000026043	Col3a1	92.684	-0.460605	0.222563	-2.06955	0.0384945	0.101312	-1.37612
ENSMUSG00000049299	Trappc1	52.0891	-0.536622	0.259301	-2.0695	0.0384994	0.101312	-1.45057
ENSMUSG00000048087	Ahcyl	1477.43	-0.334459	0.161637	-2.0692	0.0385274	0.101367	-1.2609
ENSMUSG00000043415	Otud1	9.45086	-1.09773	0.531015	-2.06723	0.0387127	0.101784	-2.14018
ENSMUSG00000000420	Galnt1	62.8963	-0.530683	0.256826	-2.06631	0.038799	0.101992	-1.44461
ENSMUSG00000014773	Dll1	2.63839	-2.49211	1.20642	-2.0657	0.0388566	0.102111	-5.62599
ENSMUSG00000070780	Rbm47	44.096	-0.55345	0.267942	-2.06556	0.03887	0.102111	-1.46759
ENSMUSG00000043633	Fam221b	5.36323	-1.68025	0.813465	-2.06554	0.0388718	0.102111	-3.20482
ENSMUSG00000075595	Zfp652	31.7605	-0.609577	0.295264	-2.06451	0.0389692	0.102331	-1.52581
ENSMUSG00000026853	Crat	20.6825	-0.979078	0.4744	-2.06383	0.0390343	0.102484	-1.97121
ENSMUSG00000062353	Gm15772	150.271	-0.334733	0.162267	-2.06285	0.0391265	0.10269	-1.26114
ENSMUSG00000107212	Gm5302	76.4248	-0.403905	0.195822	-2.06262	0.0391489	0.102721	-1.32308
ENSMUSG00000002748	Baz1b	36.7727	-0.598559	0.290199	-2.06258	0.0391521	0.102721	-1.5142
ENSMUSG00000109548	Gm45066	1.35475	-4.27951	2.07611	-2.06131	0.039273	0.102984	-19.4205
ENSMUSG00000086212	Mkln1os	3.12761	-1.90514	0.924666	-2.06035	0.0393647	0.103188	-3.74545
ENSMUSG00000097042	Gm17491	6.1305	-1.52965	0.742522	-2.06007	0.0393917	0.103222	-2.88716
ENSMUSG00000049940	Pgrmc2	91.1681	-0.558871	0.271411	-2.05913	0.0394819	0.103404	-1.47312
ENSMUSG00000040035	Disp2	2.50956	-2.41502	1.17292	-2.05898	0.0394966	0.103423	-5.33328
ENSMUSG00000062997	Rpl35	217.359	-0.334904	0.162662	-2.05889	0.0395045	0.103423	-1.26129
ENSMUSG00000053286	Trmt1l	16.9759	-0.943186	0.458167	-2.05861	0.0395319	0.103444	-1.92277
ENSMUSG00000020898	Ctc1	2.00517	-2.56031	1.24381	-2.05844	0.0395484	0.103464	-5.89835
ENSMUSG00000114243	Gm48163	1.03412	-3.86956	1.88051	-2.05771	0.0396177	0.103596	-14.6168
ENSMUSG00000035105	Egln3	21.9764	-0.81871	0.397896	-2.0576	0.0396287	0.103606	-1.76383
ENSMUSG00000071533	Pcnp	59.0817	-0.495618	0.240931	-2.05709	0.0396772	0.103697	-1.40992
ENSMUSG00000024298	Zfp871	81.4982	-0.518532	0.252183	-2.05617	0.039766	0.103892	-1.4325
ENSMUSG00000013663	Pten	205.966	-0.356389	0.173433	-2.05492	0.0398872	0.104186	-1.28022
ENSMUSG00000023433	Cela3b	1.25616	-4.1551	2.02209	-2.05486	0.0398926	0.104186	-17.816
ENSMUSG00000120465	ENSMUSG00000120465	3.24095	-1.9839	0.966291	-2.0531	0.0400626	0.104607	-3.9556
ENSMUSG00000025964	Adam23	3.85661	-1.87152	0.911579	-2.05305	0.0400677	0.104607	-3.65918
ENSMUSG00000003518	Dusp3	34.2208	-1.01164	0.492775	-2.05295	0.040077	0.104613	-2.01621
ENSMUSG00000022475	Hdac7	12.3299	-1.3616	0.663349	-2.05261	0.0401103	0.104682	-2.5697
ENSMUSG00000027322	Siglec1	1.26318	-3.45931	1.68586	-2.05196	0.0401736	0.104792	-10.9991
ENSMUSG00000026610	Esrrg	3.83796	-2.09442	1.0213	-2.05074	0.0402921	0.105046	-4.27054
ENSMUSG00000028221	Pip4p2	22.1384	-0.816365	0.398217	-2.05005	0.0403594	0.105166	-1.76096
ENSMUSG00000026456	Cyb5r1	8.7097	-1.3917	0.679199	-2.04903	0.0404591	0.105407	-2.62388
ENSMUSG00000020865	Abcc3	42.8298	-0.636127	0.310524	-2.04856	0.040505	0.105472	-1.55415
ENSMUSG00000059248	Septin9	8.57412	-1.25155	0.611025	-2.04828	0.0405322	0.105524	-2.38097
ENSMUSG00000024276	Zfp397	9.43644	-1.50023	0.732752	-2.04739	0.04062	0.105716	-2.82887
ENSMUSG00000115539	Gm6997	6.01744	-1.27491	0.622769	-2.04717	0.0406417	0.105754	-2.41984
ENSMUSG00000058192	Zfp846	5.82176	-1.34657	0.657808	-2.04706	0.0406525	0.105763	-2.54307
ENSMUSG00000044068	Zrsr1	33.0474	-0.629717	0.307633	-2.04697	0.0406609	0.105767	-1.54726
ENSMUSG00000078193	Gm2000	218.893	-0.335983	0.164276	-2.04524	0.0408312	0.106154	-1.26224
ENSMUSG00000110914	Gm48611	1.18292	-3.38031	1.65287	-2.04511	0.0408437	0.106168	-10.413
ENSMUSG00000041362	Shtn1	25.3226	-0.778513	0.380846	-2.04417	0.0409371	0.106388	-1.71536
ENSMUSG00000101397	Mug-ps1	10.2139	-1.84375	0.901983	-2.04411	0.0409425	0.106388	-3.58943
ENSMUSG00000037395	Rcor3	6.60091	-1.30925	0.640555	-2.04394	0.0409599	0.106396	-2.47813
ENSMUSG00000020432	Tcn2	50.2438	-0.52536	0.25707	-2.04364	0.0409887	0.106452	-1.43929
ENSMUSG00000039220	Ppp1r10	30.5994	-0.674803	0.330264	-2.04322	0.0410306	0.106524	-1.59638
ENSMUSG00000052539	Magi3	17.6144	-0.848855	0.415684	-2.04207	0.0411449	0.106723	-1.80107
ENSMUSG00000037316	Bag4	21.7876	-0.747965	0.366301	-2.04194	0.0411573	0.106723	-1.67942
ENSMUSG00000002346	Slc25a42	52.2485	-0.543081	0.265963	-2.04194	0.0411574	0.106723	-1.45708
ENSMUSG00000028080	Lrba	20.9159	-0.693694	0.339806	-2.04144	0.0412067	0.106832	-1.61742
ENSMUSG00000033105	Lss	36.9911	-0.779307	0.381828	-2.04099	0.0412517	0.106911	-1.71631
ENSMUSG00000108396	Gm6905	50.6268	-0.706657	0.34637	-2.04018	0.0413324	0.107083	-1.63202
ENSMUSG00000045639	Zfp629	15.4095	-0.969535	0.475319	-2.03976	0.0413746	0.107137	-1.95821
ENSMUSG00000097893	1700034P13Rik	0.849423	-3.60188	1.76635	-2.03917	0.0414335	#N/A	-12.1415
ENSMUSG00000026098	Pms1	1.88609	-2.75816	1.35471	-2.03597	0.0417529	0.107985	-6.76533
ENSMUSG00000099632	2900093K20Rik	2.92863	-2.08374	1.02383	-2.03524	0.0418267	0.108138	-4.23904
ENSMUSG00000090112	Shprh	14.1996	-0.913307	0.448797	-2.03501	0.0418497	0.10816	-1.88336
ENSMUSG00000047473	Zfp30	4.77865	-2.09013	1.02717	-2.03483	0.0418676	0.108169	-4.25785
ENSMUSG00000003099	Ppp5c	23.4353	-0.863232	0.424295	-2.03451	0.0419003	0.108234	-1.81911
ENSMUSG00000030664	Sox6os	1.4374	-3.06472	1.50656	-2.03425	0.0419268	0.108284	-8.36706
ENSMUSG00000028842	Ago3	15.1766	-0.886592	0.43587	-2.03407	0.0419441	0.10831	-1.8488
ENSMUSG00000085655	Gm15952	4.20192	-2.00343	0.985434	-2.03305	0.0420478	0.108522	-4.00953
ENSMUSG00000048878	Hexim1	43.304	-0.744979	0.366466	-2.03287	0.0420652	0.108548	-1.67595
ENSMUSG00000022206	Npr3	1.08372	-3.92722	1.93267	-2.03202	0.0421516	0.108734	-15.2128
ENSMUSG00000063275	Hacd1	9.77079	-1.35779	0.668196	-2.03202	0.0421519	0.108734	-2.56291
ENSMUSG00000000318	Clec10a	1.64803	-3.31346	1.63132	-2.03115	0.0422394	0.108903	-9.94145
ENSMUSG00000033906	Zdhhc15	1.00519	-3.83496	1.88904	-2.03011	0.0423455	0.109139	-14.2705
ENSMUSG00000019943	Atp2b1	61.0111	-0.466164	0.229705	-2.0294	0.0424172	0.109274	-1.38143
ENSMUSG00000039988	Ankrd13c	28.2067	-0.725649	0.35777	-2.02826	0.042534	0.10953	-1.65364
ENSMUSG00000054612	Mgmt	8.32566	-1.10747	0.546111	-2.02792	0.0425685	0.109584	-2.15467
ENSMUSG00000103285	Gm37274	11.2841	-1.24768	0.615253	-2.02791	0.0425697	0.109584	-2.37459
ENSMUSG00000121424	ENSMUSG00000121424	1.00186	-3.83004	1.88884	-2.02772	0.0425892	0.109615	-14.2219
ENSMUSG00000079507	H2-Q1	15.4573	-1.28059	0.631897	-2.02659	0.0427047	0.109836	-2.42939
ENSMUSG00000050332	Amer1	7.90584	-1.09634	0.54102	-2.02643	0.0427206	0.10985	-2.13811
ENSMUSG00000024205	Rpl36-ps2	219.637	-0.344889	0.170278	-2.02545	0.0428211	0.11006	-1.27005
ENSMUSG00000101378	Gm28086	1.61223	-3.24491	1.60282	-2.0245	0.0429188	0.110292	-9.48014
ENSMUSG00000020775	Mrpl38	31.7387	-0.736055	0.363649	-2.02408	0.042962	0.110365	-1.66562
ENSMUSG00000028647	Mycbp	38.6644	-0.673408	0.332714	-2.02399	0.0429716	0.11037	-1.59484
ENSMUSG00000003411	Rab3b	1.07354	-3.91538	1.93547	-2.02296	0.0430771	0.110622	-15.0885
ENSMUSG00000020329	Polrmt	13.0119	-1.01667	0.502685	-2.02249	0.043126	0.11071	-2.02325
ENSMUSG00000083261	Gm7816	10.085	-1.15762	0.572409	-2.02237	0.0431384	0.110723	-2.23089
ENSMUSG00000043687	1190005I06Rik	1.72184	-2.73613	1.35324	-2.0219	0.0431863	0.110818	-6.6628
ENSMUSG00000037703	Lzts3	7.40902	-1.26828	0.627285	-2.02186	0.0431906	0.110818	-2.40875
ENSMUSG00000044252	Osbpl1a	86.8182	-0.424342	0.209943	-2.02122	0.0432568	0.110931	-1.34196
ENSMUSG00000029166	Mapre3	45.3379	-0.500446	0.247781	-2.01971	0.0434133	0.111275	-1.41465
ENSMUSG00000054708	Ankrd24	3.27635	-2.16968	1.07489	-2.0185	0.043539	0.111549	-4.49922
ENSMUSG00000040584	Abcb1a	9.7063	-1.13489	0.562256	-2.01846	0.043543	0.111549	-2.19602
ENSMUSG00000100594	2810414N06Rik	1.90176	-2.92011	1.44765	-2.01714	0.0436809	0.111845	-7.56903
ENSMUSG00000011658	Fuz	12.0009	-0.904226	0.448773	-2.01488	0.043917	0.112344	-1.87154
ENSMUSG00000036594	H2-Aa	103.778	-0.481018	0.238845	-2.01393	0.0440166	0.112549	-1.39573
ENSMUSG00000026915	Strbp	76.3858	-0.616086	0.305922	-2.01386	0.0440238	0.112549	-1.53271
ENSMUSG00000028307	Aldob	4655.66	-0.356249	0.176929	-2.01351	0.0440608	0.112586	-1.28009
ENSMUSG00000031446	Cul4a	45.6995	-0.554355	0.275328	-2.01344	0.0440686	0.112586	-1.46851
ENSMUSG00000029167	Ppargc1a	25.9955	-0.913049	0.453497	-2.01335	0.0440778	0.11259	-1.88302
ENSMUSG00000047150	1700001C19Rik	11.1646	-1.00436	0.499471	-2.01084	0.0443423	0.113188	-2.00605
ENSMUSG00000031505	Naxd	9.25992	-1.00534	0.499989	-2.01073	0.0443538	0.113198	-2.00742
ENSMUSG00000036442	Thap11	10.5272	-1.12881	0.561583	-2.01004	0.0444265	0.113365	-2.18678
ENSMUSG00000067049	Unc93a	1.76647	-2.81861	1.40244	-2.00979	0.0444534	0.113399	-7.05485
ENSMUSG00000039206	Daglb	22.8832	-0.647015	0.32196	-2.00961	0.0444722	0.113423	-1.56593
ENSMUSG00000028073	Pear1	7.24207	-1.24978	0.621988	-2.00932	0.0445028	0.113462	-2.37804
ENSMUSG00000030302	Atp2b2	4.09867	-1.84449	0.91814	-2.00894	0.0445433	0.113546	-3.59126
ENSMUSG00000044876	Zfp444	32.4497	-1.09941	0.547388	-2.00847	0.0445938	0.113636	-2.14267
ENSMUSG00000087644	Gm14703	2.59511	-2.30769	1.1498	-2.00704	0.0447459	0.113954	-4.9509
ENSMUSG00000010307	Tmem86a	12.5568	-1.13687	0.566452	-2.007	0.0447493	0.113954	-2.19904
ENSMUSG00000106542	Gm43410	2.61312	-2.40969	1.20074	-2.00683	0.0447679	0.113982	-5.31359
ENSMUSG00000046671	Mtfr1l	38.8901	-0.565336	0.281775	-2.00634	0.0448203	0.114081	-1.47973
ENSMUSG00000035342	Lzts2	6.76171	-1.23857	0.617535	-2.00566	0.0448922	0.114201	-2.35964
ENSMUSG00000024286	Ccny	65.1391	-0.454253	0.226619	-2.00448	0.0450183	0.114435	-1.37007
ENSMUSG00000042745	Id1	55.0493	-0.592499	0.295593	-2.00444	0.0450228	0.114435	-1.50786
ENSMUSG00000026812	Tsc1	15.1858	-0.833704	0.416378	-2.00228	0.045255	0.114966	-1.78226
ENSMUSG00000093392	Gm6061	47.3379	-0.490738	0.245113	-2.00209	0.0452753	0.114998	-1.40516
ENSMUSG00000117621	Hspe1-rs1	67.4233	-0.469141	0.234356	-2.00183	0.0453028	0.115029	-1.38428
ENSMUSG00000022792	Yars2	23.3509	-0.835172	0.417311	-2.00132	0.0453583	0.115052	-1.78407
ENSMUSG00000099980	Gm5619	6.42188	-1.22772	0.613555	-2.001	0.0453924	0.115119	-2.34197
ENSMUSG00000032383	Ppib	658.966	-0.333918	0.166949	-2.00012	0.0454868	0.115339	-1.26043
ENSMUSG00000031375	Bgn	52.1164	-0.735654	0.368135	-1.99833	0.0456814	0.115734	-1.66515
ENSMUSG00000066037	Hnrnpr	38.2977	-0.675528	0.338071	-1.99818	0.0456967	0.115753	-1.59718
ENSMUSG00000045875	Adra1a	5.20021	-1.66856	0.835163	-1.99788	0.0457291	0.115816	-3.17897
ENSMUSG00000072849	Serpina1e	534.698	-1.01363	0.507444	-1.99752	0.0457688	0.115896	-2.01898
ENSMUSG00000024620	Pdgfrb	1.40394	-2.96201	1.48306	-1.99723	0.0458002	0.115956	-7.79211
ENSMUSG00000057637	Prdm2	7.67317	-1.46727	0.734729	-1.99702	0.0458232	0.115995	-2.76498
ENSMUSG00000095079	Igha	1.502	-3.03008	1.51774	-1.99645	0.0458853	0.116112	-8.16858
ENSMUSG00000028167	Bdh2	14.8857	-1.02713	0.514696	-1.99561	0.0459762	0.116275	-2.03797
ENSMUSG00000111944	Gm18024	2.54926	-1.88516	0.944652	-1.99561	0.0459762	0.116275	-3.69394
ENSMUSG00000061838	Suclg2	113.067	-0.460552	0.230845	-1.99507	0.0460355	0.116334	-1.37607
ENSMUSG00000006299	Aamp	105.92	-0.384918	0.193038	-1.994	0.0461523	0.11661	-1.30579
ENSMUSG00000087385	Frg2f1	5.53034	-1.56124	0.783131	-1.99359	0.0461967	0.116667	-2.95108
ENSMUSG00000084934	Gm16035	2.92815	-2.0595	1.03307	-1.99358	0.0461984	0.116667	-4.16841
ENSMUSG00000029016	Clcn6	13.075	-0.927837	0.465453	-1.99341	0.046217	0.116694	-1.90242
ENSMUSG00000019872	Smpdl3a	24.2791	-0.720805	0.361667	-1.99301	0.0462605	0.116766	-1.6481
ENSMUSG00000015943	Bola1	27.4125	-0.754316	0.378565	-1.99257	0.0463089	0.116867	-1.68683
ENSMUSG00000022537	Tmem44	0.984827	-3.81017	1.9135	-1.99121	0.0464582	0.117164	-14.0274
ENSMUSG00000055980	Irs1	35.8371	-0.701225	0.352161	-1.99121	0.0464582	0.117164	-1.62588
ENSMUSG00000029675	Eln	1.86445	-2.93266	1.4729	-1.99108	0.0464717	0.117178	-7.63517
ENSMUSG00000048240	Gng7	1.41486	-3.04572	1.53002	-1.99065	0.0465199	0.11726	-8.25758
ENSMUSG00000028034	Fubp1	62.2441	-0.423691	0.212901	-1.99008	0.0465821	0.117344	-1.34135
ENSMUSG00000030217	Art4	1.65192	-3.20285	1.60996	-1.9894	0.0466575	0.117507	-9.20778
ENSMUSG00000005533	Igf1r	11.5368	-1.24932	0.628715	-1.98711	0.0469105	0.118025	-2.3773
ENSMUSG00000032179	Bmp5	4.35585	-1.55775	0.784554	-1.98553	0.0470858	0.118366	-2.94395
ENSMUSG00000033533	Acsm1	190.062	-0.411162	0.20712	-1.98514	0.0471286	0.118414	-1.32976
ENSMUSG00000039686	Zer1	26.3519	-1.06846	0.538537	-1.98401	0.0472548	0.118674	-2.0972
ENSMUSG00000030246	Ldhb	2.27088	-2.515	1.26819	-1.98315	0.0473508	0.118852	-5.716
ENSMUSG00000030515	Tarsl2	3.87764	-1.76981	0.892581	-1.98281	0.0473891	0.118928	-3.4101
ENSMUSG00000015790	Surf1	37.9785	-0.800914	0.404207	-1.98144	0.0475417	0.119271	-1.7422
ENSMUSG00000029771	Irf5	14.0889	-0.996246	0.502976	-1.9807	0.0476246	0.119458	-1.9948
ENSMUSG00000020083	Fam241b	3.87137	-1.5729	0.794155	-1.98059	0.0476371	0.11947	-2.97501
ENSMUSG00000048118	Arid4a	29.8377	-0.785645	0.396713	-1.98038	0.0476605	0.119478	-1.72386
ENSMUSG00000008206	Cers4	5.2632	-1.4199	0.717119	-1.98001	0.0477028	0.119554	-2.67567
ENSMUSG00000035699	Slc51a	1.02555	-3.85965	1.94952	-1.9798	0.0477265	0.119593	-14.5168
ENSMUSG00000108181	C030015A19Rik	2.26853	-2.66257	1.34542	-1.97899	0.0478173	0.11976	-6.3316
ENSMUSG00000074521	Gm14327	2.36717	-2.1442	1.08374	-1.97852	0.0478695	0.119871	-4.42047
ENSMUSG00000045464	2810002D19Rik	3.6154	-2.09813	1.06127	-1.977	0.0480416	0.120221	-4.28154
ENSMUSG00000027365	Trpm7	79.7724	-0.515684	0.260957	-1.97613	0.0481406	0.120408	-1.42967
ENSMUSG00000120258	ENSMUSG00000120258	6.97917	-1.30905	0.662615	-1.97558	0.0482029	0.120544	-2.47777
ENSMUSG00000071669	Snx29	4.79479	-2.24882	1.13883	-1.97468	0.0483043	0.120777	-4.75295
ENSMUSG00000030400	Ercc2	8.94167	-1.03784	0.525629	-1.97447	0.0483279	0.120816	-2.05315
ENSMUSG00000113831	Gm49602	1.47458	-3.03124	1.53581	-1.97371	0.0484152	0.120993	-8.1751
ENSMUSG00000039470	Zdhhc2	1.92243	-2.4299	1.23172	-1.97277	0.0485218	0.121219	-5.38855
ENSMUSG00000021185	Dglucy	40.2754	-0.594148	0.301235	-1.97238	0.0485668	0.121311	-1.50958
ENSMUSG00000009076	Zmat5	6.94846	-1.14768	0.581916	-1.97224	0.0485825	0.12133	-2.21557
ENSMUSG00000057551	Zfp317	14.9089	-0.945867	0.479879	-1.97105	0.0487178	0.121647	-1.92635
ENSMUSG00000040464	Gtpbp10	43.8058	-0.629038	0.319343	-1.96979	0.0488628	0.121989	-1.54653
ENSMUSG00000097616	1110019D14Rik	1.67731	-3.25262	1.65154	-1.96945	0.0489013	0.122065	-9.53098
ENSMUSG00000078247	Airn	1.15146	-3.30764	1.6798	-1.96907	0.0489448	0.122153	-9.90148
ENSMUSG00000095304	Plac9	9.42933	-1.02677	0.521495	-1.96889	0.0489658	0.122185	-2.03745
ENSMUSG00000031149	Praf2	2.8471	-1.98941	1.01054	-1.96866	0.048992	0.122209	-3.97076
ENSMUSG00000021245	Mlh3	14.2157	-1.07496	0.546404	-1.96733	0.0491447	0.122566	-2.10666
ENSMUSG00000010797	Wnt2	1.1549	-3.34505	1.70036	-1.96725	0.0491539	0.122566	-10.1616
ENSMUSG00000026563	Tada1	8.85277	-1.13678	0.577885	-1.96713	0.0491681	0.122566	-2.19889
ENSMUSG00000028807	Zbtb8a	3.39224	-1.82632	0.928739	-1.96645	0.0492471	0.122743	-3.5463
ENSMUSG00000040552	C3ar1	4.00277	-1.89356	0.963217	-1.96587	0.0493131	0.122887	-3.71552
ENSMUSG00000024483	Ankhd1	25.2893	-0.852233	0.433544	-1.96574	0.049329	0.122906	-1.80529
ENSMUSG00000004896	Rrnad1	16.2278	-0.880638	0.448269	-1.96453	0.0494688	0.123192	-1.84119
ENSMUSG00000027249	F2	1175.58	-0.254573	0.129654	-1.96348	0.0495906	0.123434	-1.19298
ENSMUSG00000073096	Lrrc61	26.594	-0.719836	0.366677	-1.96314	0.0496304	0.123512	-1.64699
ENSMUSG00000018427	Ypel2	48.2612	-0.571944	0.291397	-1.96277	0.0496733	0.123578	-1.48653
ENSMUSG00000052912	Smarca5-ps	7.35365	1.26816	0.646978	1.96012	0.0499815	0.124158	2.40853
ENSMUSG00000082510	Gm11793	7.5575	1.25453	0.63959	1.96146	0.0498259	0.123792	2.38589
ENSMUSG00000034064	Poglut1	13.4269	1.03497	0.527615	1.96161	0.0498082	0.123769	2.04908
ENSMUSG00000017404	Rpl19	512.352	0.328357	0.167385	1.96169	0.0497991	0.123767	1.25558
ENSMUSG00000082315	Gm16523	2.6837	2.36039	1.20323	1.96171	0.0497958	0.123767	5.13508
ENSMUSG00000109324	Prmt1	10.6613	1.13564	0.578877	1.96179	0.0497866	0.123767	2.19716
ENSMUSG00000021771	Vdac2	207.059	0.352905	0.179885	1.96183	0.0497821	0.123767	1.27713
ENSMUSG00000039364	Sectm1b	1.1902	3.34992	1.70744	1.96196	0.0497677	0.123767	10.1959
ENSMUSG00000032115	Hyou1	53.5703	0.519977	0.265013	1.96208	0.0497531	0.123756	1.43393
ENSMUSG00000030410	Dmwd	41.8348	0.586594	0.298856	1.9628	0.0496697	0.123578	1.5017
ENSMUSG00000022414	Tab1	2.10837	2.5534	1.30031	1.96369	0.0495663	0.123394	5.87017
ENSMUSG00000024566	Atp9b	20.9778	0.689571	0.351083	1.96413	0.0495154	0.123288	1.6128
ENSMUSG00000001986	Gria3	2.96945	2.52487	1.28521	1.96455	0.049466	0.123192	5.75521
ENSMUSG00000022622	Acr	1.28059	3.45932	1.76047	1.965	0.0494143	0.123098	10.9991
ENSMUSG00000027378	Nphp1	4.83322	1.57626	0.801296	1.96714	0.0491666	0.122566	2.98197
ENSMUSG00000022037	Clu	1014.24	0.257428	0.130761	1.96868	0.0489893	0.122209	1.19535
ENSMUSG00000024766	Lipo3	10.4928	1.02249	0.518163	1.9733	0.0484617	0.121089	2.03142
ENSMUSG00000083364	Llph-ps2	12.4807	0.887965	0.449887	1.97375	0.0484103	0.120993	1.85056
ENSMUSG00000063236	1110038F14Rik	23.2879	0.773797	0.391552	1.97623	0.0481286	0.120398	1.70976
ENSMUSG00000001707	Eef1e1	15.119	0.911677	0.461259	1.9765	0.0480984	0.120343	1.88123
ENSMUSG00000031169	Porcn	5.09655	1.69695	0.858215	1.9773	0.0480077	0.120156	3.24215
ENSMUSG00000001034	Mapk7	10.5177	1.24648	0.630359	1.97741	0.0479953	0.120145	2.37262
ENSMUSG00000021692	Dimt1	5.45464	1.64258	0.830397	1.97807	0.0479213	0.11998	3.12224
ENSMUSG00000111740	Gm49783	2.82453	2.35105	1.18773	1.97945	0.0477651	0.11965	5.10195
ENSMUSG00000020780	Srp68	60.782	0.513351	0.259326	1.97956	0.047753	0.11964	1.42736
ENSMUSG00000038909	Kat7	28.1018	0.765158	0.386375	1.98035	0.0476644	0.119478	1.69956
ENSMUSG00000027010	Slc25a12	21.6425	0.814945	0.411491	1.98047	0.0476509	0.119478	1.75923
ENSMUSG00000039067	Psmd7	213.671	0.434811	0.2194	1.98182	0.0474998	0.119186	1.35173
ENSMUSG00000028961	Pgd	32.6674	0.599363	0.302217	1.98322	0.0473429	0.118852	1.51505
ENSMUSG00000069020	Urm1	20.4069	0.755895	0.381136	1.98327	0.0473372	0.118852	1.68868
ENSMUSG00000058558	Rpl5	535.418	0.255764	0.128914	1.984	0.0472561	0.118674	1.19397
ENSMUSG00000027580	Helz2	82.7694	0.52431	0.264236	1.98425	0.0472278	0.118643	1.43825
ENSMUSG00000085132	Gm12265	2.73346	2.35068	1.18406	1.98527	0.047114	0.118397	5.10064
ENSMUSG00000093904	Tomm20	105.044	0.427042	0.215085	1.98545	0.047094	0.118367	1.34447
ENSMUSG00000104344	Gm38077	1.22773	3.38551	1.70494	1.98571	0.0470653	0.118334	10.4506
ENSMUSG00000109473	B930025P03Rik	5.57109	1.74005	0.876059	1.98623	0.0470082	0.118211	3.34047
ENSMUSG00000038544	Inip	4.58244	1.76638	0.889246	1.98637	0.0469918	0.11819	3.40198
ENSMUSG00000038510	Rpf2	14.1737	0.881306	0.443672	1.98639	0.0469899	0.11819	1.84204
ENSMUSG00000000530	Acvrl1	1.19979	3.35697	1.68899	1.98756	0.0468604	0.117919	10.2458
ENSMUSG00000001380	Hars	25.9663	0.608902	0.306351	1.98759	0.0468566	0.117919	1.5251
ENSMUSG00000060093	H4c1	1.2298	3.38979	1.70513	1.988	0.0468122	0.117837	10.4817
ENSMUSG00000054200	Ffar4	4.5335	1.77412	0.892388	1.98806	0.0468055	0.117837	3.42029
ENSMUSG00000101132	Gm8000	1.23548	3.41214	1.71626	1.98812	0.0467982	0.117837	10.6453
ENSMUSG00000015053	Gata2	2.59733	2.28753	1.14948	1.99006	0.0465846	0.117344	4.88218
ENSMUSG00000018008	Cyth4	4.43164	1.7239	0.866131	1.99034	0.0465533	0.117305	3.30327
ENSMUSG00000119995	ENSMUSG00000119995	1.60793	3.79054	1.9044	1.99042	0.0465452	0.117304	13.8378
ENSMUSG00000036473	Tbc1d24	21.7999	0.708588	0.355959	1.99064	0.04652	0.11726	1.6342
ENSMUSG00000030786	Itgam	6.84503	1.74979	0.878698	1.99135	0.0464425	0.117164	3.36311
ENSMUSG00000029141	Slc4a1ap	28.6739	0.773752	0.388435	1.99197	0.0463742	0.117012	1.70971
ENSMUSG00000026596	Abl2	9.92821	1.13548	0.569735	1.993	0.0462613	0.116766	2.19692
ENSMUSG00000119520	Gm24265	7.56425	1.58779	0.796342	1.99385	0.046168	0.11663	3.00589
ENSMUSG00000064128	Cenpj	2.67655	2.22921	1.11727	1.99524	0.0460167	0.116306	4.68878
ENSMUSG00000038668	Lpar1	5.23777	1.53403	0.768826	1.99529	0.0460109	0.116306	2.89594
ENSMUSG00000029447	Cct6a	336.573	0.318599	0.159664	1.99544	0.0459948	0.116291	1.24712
ENSMUSG00000026377	Nifk	22.8753	0.837209	0.419534	1.99557	0.045981	0.116275	1.78659
ENSMUSG00000101597	Gm5621	8.77606	1.10462	0.553491	1.99573	0.0459638	0.116275	2.15042
ENSMUSG00000038412	Higd1a	89.4862	0.422373	0.211529	1.99676	0.0458509	0.116045	1.34013
ENSMUSG00000022089	Bin3	10.6252	1.12812	0.564529	1.99834	0.0456799	0.115734	2.18574
ENSMUSG00000121398	Slfn10-ps	1.06354	3.21912	1.61073	1.99855	0.0456575	0.115713	9.31216
ENSMUSG00000079671	2610203C22Rik	1.52563	2.87026	1.43598	1.99882	0.045628	0.115658	7.31195
ENSMUSG00000104362	Gm37928	1.53176	3.71519	1.85785	1.99972	0.04553	0.115429	13.1336
ENSMUSG00000035953	Pip4p1	36.7273	0.678702	0.339115	2.00139	0.0453501	0.115051	1.6007
ENSMUSG00000034442	Trmt5	5.83659	1.68427	0.841544	2.0014	0.0453494	0.115051	3.21377
ENSMUSG00000037007	Zfp113	22.694	0.875777	0.437549	2.00155	0.0453328	0.115047	1.835
ENSMUSG00000030685	Kctd13	5.23554	1.5004	0.749618	2.00156	0.0453321	0.115047	2.82922
ENSMUSG00000121471	ENSMUSG00000121471	1.95986	3.27083	1.63406	2.00165	0.0453221	0.115047	9.65198
ENSMUSG00000114926	Gm2379	1.64621	3.82796	1.91211	2.00196	0.0452894	0.115015	14.2014
ENSMUSG00000104166	Gm38247	1.50893	2.87075	1.43304	2.00325	0.04515	0.114719	7.31446
ENSMUSG00000017776	Crk	38.6714	0.650057	0.324371	2.00405	0.0450646	0.114522	1.56923
ENSMUSG00000029500	Pgam5	18.1315	0.851447	0.424771	2.00448	0.0450183	0.114435	1.80431
ENSMUSG00000038342	Mlxip	15.0927	1.13885	0.5681	2.00467	0.0449986	0.114432	2.20206
ENSMUSG00000038400	Pmepa1	11.8328	1.23683	0.616729	2.00547	0.0449132	0.114235	2.3568
ENSMUSG00000062115	Rai1	7.90469	1.20152	0.598922	2.00613	0.0448423	0.114093	2.29981
ENSMUSG00000039033	Tasp1	12.7156	0.952096	0.474579	2.00619	0.0448359	0.114093	1.93468
ENSMUSG00000095677	Dynlt1f	20.9898	0.86815	0.432708	2.00632	0.0448221	0.114081	1.82532
ENSMUSG00000039697	Ncoa7	10.414	1.33825	0.666751	2.00712	0.0447373	0.113954	2.52844
ENSMUSG00000024251	Thada	3.2024	2.51866	1.25465	2.00746	0.0447009	0.113889	5.7305
ENSMUSG00000029787	Avl9	42.0936	0.635775	0.316485	2.00886	0.0445518	0.113548	1.55377
ENSMUSG00000029373	Pf4	8.26567	1.23648	0.615371	2.00932	0.044503	0.113462	2.35623
ENSMUSG00000003161	Sri	91.2168	0.39398	0.196032	2.00977	0.0444553	0.113399	1.31401
ENSMUSG00000047879	Usp14	103.046	0.513094	0.254991	2.0122	0.0441987	0.112841	1.42711
ENSMUSG00000039449	Prpf18	42.1721	0.547946	0.272291	2.01235	0.0441827	0.112819	1.462
ENSMUSG00000004263	Atn1	42.5482	0.607908	0.302057	2.01256	0.0441609	0.112783	1.52405
ENSMUSG00000084060	Gm16412	3.82928	1.74615	0.867241	2.01345	0.0440669	0.112586	3.35462
ENSMUSG00000032044	Rpusd4	8.19093	1.27402	0.632744	2.01348	0.0440646	0.112586	2.41834
ENSMUSG00000051695	Pcbp1	579.04	0.323894	0.160814	2.01409	0.0439997	0.112526	1.2517
ENSMUSG00000062526	Mppe1	12.1689	0.991196	0.491947	2.01484	0.0439211	0.112344	1.98783
ENSMUSG00000026775	Yme1l1	78.4873	0.432677	0.21474	2.01489	0.0439162	0.112344	1.34974
ENSMUSG00000055561	Spink5	1.09942	3.23007	1.60255	2.01559	0.0438432	0.112203	9.38315
ENSMUSG00000034560	Washc4	24.4438	0.655066	0.324926	2.01605	0.0437949	0.112098	1.57469
ENSMUSG00000047710	Champ1	13.7642	1.07602	0.533679	2.01623	0.0437759	0.112069	2.10821
ENSMUSG00000065208	Gm24616	1.24599	3.40522	1.68745	2.01797	0.0435949	0.111644	10.5943
ENSMUSG00000030359	Pzp	4354.51	0.275824	0.136677	2.01808	0.043583	0.111633	1.21069
ENSMUSG00000034152	Exoc3	36.7836	0.560611	0.277661	2.01905	0.0434825	0.111433	1.47489
ENSMUSG00000112808	Gm4739	5.03224	1.87624	0.928632	2.02043	0.0433387	0.111103	3.67116
ENSMUSG00000021676	Iqgap2	893.316	0.326252	0.161443	2.02085	0.0432948	0.111009	1.25375
ENSMUSG00000087569	Actb-ps1	5.99492	1.44041	0.712559	2.02146	0.043232	0.110886	2.71398
ENSMUSG00000027530	Fabp12	2.8981	2.53466	1.25368	2.02178	0.0431988	0.11082	5.79441
ENSMUSG00000101264	Gm28347	3.77227	2.10337	1.03979	2.02287	0.0430866	0.110628	4.29712
ENSMUSG00000006215	Zbtb17	7.04631	1.39527	0.689304	2.02417	0.0429527	0.11036	2.63038
ENSMUSG00000002825	Qtrt1	8.2276	1.4174	0.699557	2.02614	0.0427501	0.109896	2.67104
ENSMUSG00000051469	Zfp24	31.6149	0.733327	0.361889	2.02639	0.042725	0.10985	1.66247
ENSMUSG00000035049	Rrp12	3.30262	2.22683	1.0988	2.0266	0.0427035	0.109836	4.68105
ENSMUSG00000069089	Cdk7	28.4615	0.685674	0.338309	2.02677	0.0426864	0.109827	1.60845
ENSMUSG00000095440	Fignl2	16.4355	0.915017	0.451421	2.02697	0.0426654	0.109792	1.88559
ENSMUSG00000026504	Sdccag8	5.25417	1.54147	0.759784	2.02883	0.0424758	0.109399	2.91091
ENSMUSG00000063550	Nup98	20.4876	0.855044	0.421334	2.02937	0.0424202	0.109274	1.80881
ENSMUSG00000030602	Pak4	21.7354	0.766425	0.377566	2.02991	0.0423659	0.109172	1.70105
ENSMUSG00000095180	Rhox5	1.10308	3.23338	1.59212	2.03086	0.0422689	0.10896	9.40468
ENSMUSG00000020230	Prmt2	1.23647	3.41594	1.68173	2.0312	0.0422349	0.108903	10.6733
ENSMUSG00000057177	Gsk3a	129.549	0.427538	0.210465	2.03139	0.042215	0.108878	1.34494
ENSMUSG00000046404	Yod1	77.8345	0.451551	0.222103	2.03307	0.0420451	0.108522	1.36751
ENSMUSG00000014771	Pdcd2	23.2463	0.74465	0.366254	2.03315	0.0420372	0.108522	1.67557
ENSMUSG00000097679	Rps19-ps5	6.56789	1.48237	0.728459	2.03493	0.0418576	0.108162	2.79406
ENSMUSG00000027981	Rnpc3	14.8208	0.869688	0.427334	2.03515	0.041836	0.108143	1.82727
ENSMUSG00000058690	Ccser2	104.033	0.476195	0.233946	2.03549	0.0418017	0.108092	1.39107
ENSMUSG00000025364	Pa2g4	57.5785	0.569508	0.279679	2.03629	0.0417213	0.107922	1.48402
ENSMUSG00000022808	Snx4	40.0727	0.613571	0.301302	2.0364	0.0417106	0.107913	1.53004
ENSMUSG00000022974	Paxbp1	90.3554	0.680387	0.33408	2.0366	0.0416902	0.107879	1.60257
ENSMUSG00000040269	Mrps28	32.1457	0.582385	0.285887	2.03711	0.0416387	0.107764	1.49732
ENSMUSG00000024498	Tcerg1	21.6198	0.698008	0.342525	2.03783	0.0415667	0.107597	1.62226
ENSMUSG00000031732	Phlpp2	4.12325	1.85568	0.910111	2.03896	0.0414543	0.107325	3.61921
ENSMUSG00000081885	Gm13231	6.10852	1.48822	0.729602	2.03977	0.0413731	0.107137	2.80543
ENSMUSG00000034614	Pik3ip1	1.63006	3.82329	1.87434	2.03981	0.0413696	0.107137	14.1555
ENSMUSG00000026875	Traf1	1.07632	3.2036	1.56981	2.04076	0.0412747	0.106952	9.21255
ENSMUSG00000046160	Olig1	10.1097	1.75732	0.860932	2.04119	0.041232	0.106879	3.38071
ENSMUSG00000038708	Golga4	65.0234	0.699894	0.342701	2.04229	0.0411231	0.10669	1.62439
ENSMUSG00000056812	St8sia3	1.12154	3.24974	1.59113	2.04241	0.0411113	0.106677	9.51193
ENSMUSG00000117771	Gm25432	8.98603	1.14129	0.558777	2.04248	0.0411043	0.106677	2.20578
ENSMUSG00000034908	Sidt2	39.9254	0.577232	0.282594	2.04262	0.0410904	0.10666	1.49198
ENSMUSG00000006005	Tpr	65.6838	0.531608	0.260175	2.04327	0.0410253	0.106524	1.44554
ENSMUSG00000051579	Tceal8	109.974	0.423173	0.207039	2.04393	0.0409602	0.106396	1.34087
ENSMUSG00000047669	Msl3l2	4.28013	1.94939	0.95288	2.04579	0.0407772	0.106032	3.86211
ENSMUSG00000025287	Acot9	7.17418	1.33328	0.651597	2.04617	0.0407398	0.105953	2.51974
ENSMUSG00000092178	Gm45351	2.04946	3.34027	1.63144	2.04743	0.040616	0.105716	10.1279
ENSMUSG00000041716	Gm20604	11.2758	1.00829	0.492116	2.04889	0.0404733	0.105407	2.01152
ENSMUSG00000025746	Il6	2.48087	2.79304	1.36319	2.0489	0.0404718	0.105407	6.93088
ENSMUSG00000099759	1700030C10Rik	10.776	1.18884	0.579894	2.05011	0.0403542	0.105166	2.2797
ENSMUSG00000045210	Vcpip1	52.4907	0.579923	0.282856	2.05024	0.0403408	0.105154	1.49477
ENSMUSG00000021123	Rdh12	1.3082	3.49898	1.70617	2.05078	0.0402883	0.105046	11.3057
ENSMUSG00000019235	Rps6kl1	1.3272	3.56025	1.7354	2.05154	0.0402144	0.10488	11.7962
ENSMUSG00000029478	Ncor2	21.7704	0.83409	0.406456	2.05211	0.0401593	0.104773	1.78273
ENSMUSG00000020235	Fzr1	24.069	0.785505	0.382756	2.05224	0.0401467	0.104758	1.7237
ENSMUSG00000075053	Vdac3-ps1	3.31051	2.20308	1.07136	2.05633	0.0397507	0.103871	4.60461
ENSMUSG00000002699	Lcp2	59.2644	0.723628	0.351747	2.05724	0.0396633	0.103679	1.65133
ENSMUSG00000096255	Dynlt1b	25.0519	0.751589	0.365183	2.05811	0.0395792	0.103513	1.68365
ENSMUSG00000063439	B9d2	2.24685	2.64051	1.28281	2.05838	0.0395535	0.103464	6.23551
ENSMUSG00000034795	Ccdc122	16.1259	0.84893	0.412363	2.0587	0.0395233	0.10344	1.80116
ENSMUSG00000019890	Nts	1.33169	3.52647	1.71285	2.05884	0.03951	0.103423	11.5232
ENSMUSG00000038181	Chpf2	17.5894	0.840806	0.40828	2.05939	0.0394573	0.103358	1.79105
ENSMUSG00000038648	Creb3l2	17.7241	0.88628	0.430284	2.05976	0.0394218	0.103283	1.8484
ENSMUSG00000022314	Rad21	140.52	0.456405	0.22153	2.06024	0.0393755	0.103198	1.37212
ENSMUSG00000038418	Egr1	111.318	1.46212	0.70947	2.06087	0.0393157	0.103077	2.75514
ENSMUSG00000032477	Cdc25a	7.42437	1.45026	0.703543	2.06136	0.0392685	0.102984	2.73257
ENSMUSG00000034394	Lif	1.53182	3.71995	1.80437	2.06163	0.0392433	0.102942	13.177
ENSMUSG00000040613	Apobec1	7.32418	1.38278	0.67032	2.06286	0.0391256	0.10269	2.6077
ENSMUSG00000051236	Msrb3	39.4119	0.576219	0.279001	2.06529	0.0388953	0.102155	1.49094
ENSMUSG00000017210	Med24	10.128	1.10973	0.537251	2.06558	0.0388682	0.102111	2.15806
ENSMUSG00000078851	H2ac25	7.76203	1.46688	0.709589	2.06723	0.0387129	0.101784	2.76423
ENSMUSG00000035107	Dcbld2	9.56953	1.43716	0.695088	2.0676	0.038678	0.101728	2.70787
ENSMUSG00000002102	Psmc3	105.627	0.426945	0.206368	2.06886	0.0385595	0.101434	1.34438
ENSMUSG00000105879	Gm6204	95.7249	0.438776	0.21194	2.07028	0.0384259	0.10119	1.35545
ENSMUSG00000002372	Ranbp3	61.6597	0.52054	0.251359	2.07091	0.0383676	0.10109	1.43449
ENSMUSG00000121092	ENSMUSG00000121092	46.7208	0.724919	0.349945	2.07153	0.0383098	0.100959	1.65281
ENSMUSG00000096546	Smlr1	69.6523	0.517036	0.24959	2.07155	0.0383079	0.100959	1.43101
ENSMUSG00000030095	Tmem43	11.0009	1.12538	0.543247	2.07158	0.0383048	0.100959	2.18159
ENSMUSG00000064899	Snord118	13.0004	1.11836	0.539472	2.07306	0.0381663	0.100678	2.171
ENSMUSG00000035378	Shq1	6.00086	1.42497	0.687133	2.0738	0.0380983	0.100558	2.68509
ENSMUSG00000022370	Mrpl13	25.8716	0.707466	0.341037	2.07446	0.038037	0.100432	1.63293
ENSMUSG00000021807	Rtraf	106.711	0.390662	0.188031	2.07764	0.0377422	0.099689	1.31099
ENSMUSG00000030876	Mettl9	30.5631	0.599803	0.288616	2.0782	0.0376908	0.0995708	1.51551
ENSMUSG00000019966	Kitl	2.91771	2.36133	1.13619	2.07829	0.037683	0.0995679	5.13843
ENSMUSG00000087235	Gm4750	6.06586	1.4635	0.704153	2.07839	0.0376738	0.0995613	2.75777
ENSMUSG00000008373	Prpf31	16.9713	1.16908	0.562259	2.07925	0.0375944	0.0994043	2.24868
ENSMUSG00000017615	Tnfaip1	115.307	0.463026	0.222675	2.07938	0.0375826	0.0993908	1.37843
ENSMUSG00000039480	Nt5dc1	14.4506	0.887234	0.426612	2.07972	0.0375511	0.099325	1.84963
ENSMUSG00000019528	Gyg	5.99876	1.47345	0.707904	2.08142	0.0373955	0.0990367	2.77684
ENSMUSG00000083773	Gm13394	8.51059	1.17545	0.564556	2.08208	0.0373351	0.0988941	2.25864
ENSMUSG00000021696	Elovl7	1.74679	3.03578	1.4569	2.08373	0.0371849	0.0985549	8.20088
ENSMUSG00000027195	Hsd17b12	85.8121	0.547307	0.262617	2.08405	0.0371558	0.0985244	1.46136
ENSMUSG00000038346	Zfp384	18.4056	0.927851	0.444865	2.08569	0.0370067	0.0981814	1.90244
ENSMUSG00000041046	Ramp3	2.87781	2.40299	1.15129	2.08721	0.0368696	0.0979048	5.28897
ENSMUSG00000033904	Ccp110	2.90972	2.45819	1.17695	2.0886	0.0367435	0.0976223	5.49527
ENSMUSG00000020228	Helb	10.9404	1.02592	0.491172	2.08871	0.0367337	0.0976137	2.03625
ENSMUSG00000016921	Srsf6	115.553	0.429592	0.205593	2.08953	0.0366603	0.0974881	1.34685
ENSMUSG00000045624	Esf1	39.7413	0.656803	0.314213	2.09031	0.0365897	0.0973525	1.57659
ENSMUSG00000026219	Trip12	100.729	0.406061	0.194081	2.09222	0.0364185	0.0969489	1.32506
ENSMUSG00000030144	Clec4d	1.67679	3.0384	1.45116	2.09377	0.0362807	0.0966338	8.21577
ENSMUSG00000023110	Prmt5	16.9103	0.830786	0.396687	2.09431	0.0362325	0.0965786	1.77865
ENSMUSG00000045411	2410002F23Rik	7.61637	1.70312	0.813174	2.0944	0.036224	0.0965786	3.25603
ENSMUSG00000001103	Sebox	1.17826	3.33182	1.5903	2.09509	0.0361634	0.0964421	10.0688
ENSMUSG00000056234	Ncoa4	95.6809	0.39443	0.188154	2.09632	0.0360539	0.0961673	1.31442
ENSMUSG00000027552	E2f5	8.07876	1.18431	0.564845	2.0967	0.0360199	0.0961283	2.27255
ENSMUSG00000029110	Rnf4	61.7111	0.636455	0.303462	2.09731	0.0359659	0.0960426	1.5545
ENSMUSG00000022280	Rnf19a	11.4955	1.13346	0.54011	2.09856	0.0358554	0.0957752	2.19384
ENSMUSG00000022983	Scaf4	10.5096	1.22777	0.584779	2.09955	0.0357689	0.0955611	2.34205
ENSMUSG00000113752	Gm47817	3.19844	2.14234	1.02029	2.09974	0.0357516	0.0955465	4.41476
ENSMUSG00000042712	Tceal9	73.7995	0.644303	0.306519	2.102	0.0355535	0.0950538	1.56298
ENSMUSG00000009907	Vps4b	92.4893	0.544916	0.25923	2.10206	0.0355482	0.0950538	1.45894
ENSMUSG00000031527	Eri1	23.3154	0.819214	0.389581	2.10281	0.0354825	0.0949153	1.76444
ENSMUSG00000063052	Lrrc40	21.6766	0.750117	0.356457	2.10437	0.0353464	0.0946022	1.68193
ENSMUSG00000050014	Apol10b	2.36665	2.75941	1.31062	2.10543	0.035254	0.0943718	6.77121
ENSMUSG00000026796	Niban2	23.4985	0.734675	0.348928	2.10552	0.035246	0.0943674	1.66402
ENSMUSG00000078580	E430018J23Rik	5.0622	1.67258	0.794324	2.10566	0.0352339	0.0943669	3.18784
ENSMUSG00000022434	Fam118a	4.72497	1.79944	0.854424	2.10602	0.0352023	0.094318	3.48085
ENSMUSG00000049300	Prmt6	20.1444	0.901808	0.428005	2.10701	0.0351171	0.0941237	1.86841
ENSMUSG00000042492	Tbc1d10b	7.83798	1.37484	0.652484	2.10709	0.0351101	0.0941219	2.59339
ENSMUSG00000042165	Adrm1b	89.5749	0.458013	0.216767	2.11293	0.0346065	0.0929223	1.37365
ENSMUSG00000033964	Zbtb41	13.265	1.04384	0.493744	2.11413	0.0345039	0.0926634	2.06171
ENSMUSG00000036282	Naa30	47.8274	0.547826	0.259072	2.11457	0.0344666	0.0925801	1.46188
ENSMUSG00000024293	Esco1	10.015	1.28627	0.608079	2.11529	0.0344048	0.0924308	2.43896
ENSMUSG00000103041	Gm37305	5.57064	1.83053	0.865327	2.11542	0.0343941	0.0924188	3.55668
ENSMUSG00000101113	1700025B11Rik	1.11685	3.27248	1.54679	2.11566	0.0343741	0.0923816	9.66304
ENSMUSG00000047631	Apof	1622.07	0.228403	0.107902	2.11676	0.0342806	0.0921468	1.17154
ENSMUSG00000041779	Tram2	19.8569	0.850221	0.401463	2.1178	0.0341916	0.0919575	1.80278
ENSMUSG00000095159	Tubb4b-ps1	4.30744	1.66567	0.785954	2.11929	0.0340655	0.0916515	3.17261
ENSMUSG00000030435	U2af2	406.973	0.309381	0.145974	2.11943	0.0340544	0.0916381	1.23918
ENSMUSG00000032388	Spg21	59.3293	0.544825	0.257027	2.11972	0.0340295	0.0915875	1.45884
ENSMUSG00000050310	Rictor	24.4707	0.713576	0.336587	2.12004	0.034003	0.0915495	1.63986
ENSMUSG00000009035	Tmem184b	21.3219	0.838299	0.395094	2.12177	0.0338572	0.0912557	1.78794
ENSMUSG00000034636	Zyg11b	47.4163	0.614522	0.289592	2.12203	0.0338356	0.091214	1.53105
ENSMUSG00000119227	Gm25099	1.39296	3.55975	1.6763	2.12358	0.0337054	0.0909332	11.7921
ENSMUSG00000103632	Gm38329	17.5395	1.00316	0.472063	2.12506	0.0335817	0.0906445	2.00439
ENSMUSG00000078813	Leng1	19.1036	0.996893	0.469079	2.12521	0.0335688	0.0906259	1.9957
ENSMUSG00000052997	Uba2	18.3205	0.905146	0.425721	2.12615	0.0334911	0.0904489	1.87273
ENSMUSG00000026484	Rnf2	36.2486	0.652424	0.306829	2.12634	0.0334748	0.0904241	1.57181
ENSMUSG00000035041	Creb3l3	311.867	0.453549	0.213265	2.12669	0.0334455	0.0904079	1.3694
ENSMUSG00000034252	Senp6	39.6345	0.637823	0.299872	2.12698	0.0334214	0.0903754	1.55598
ENSMUSG00000027074	Slc43a3	32.522	0.76918	0.361623	2.12702	0.0334181	0.0903754	1.7043
ENSMUSG00000018930	Ccl4	10.351	1.54025	0.724063	2.12723	0.0334007	0.0903522	2.90845
ENSMUSG00000057666	Gapdh	175.213	0.406591	0.19113	2.1273	0.0333949	0.0903522	1.32555
ENSMUSG00000027810	Eif2a	68.0839	0.507253	0.238422	2.12754	0.033375	0.0903156	1.42134
ENSMUSG00000027404	Snrpb	62.4656	0.629947	0.296014	2.1281	0.033329	0.0902239	1.54751
ENSMUSG00000025793	Hgs	57.5924	0.494071	0.23215	2.12824	0.0333171	0.0902081	1.40841
ENSMUSG00000058755	Osm	1.19243	3.37433	1.58531	2.1285	0.0332957	0.0901828	10.3699
ENSMUSG00000034472	Rasd2	2.83712	3.80035	1.78326	2.13112	0.033079	0.0896613	13.9322
ENSMUSG00000028163	Nfkb1	44.0582	0.659236	0.309312	2.13129	0.0330649	0.0896557	1.57925
ENSMUSG00000019863	Qrsl1	12.7689	1.02277	0.479732	2.13197	0.0330097	0.0895351	2.03182
ENSMUSG00000015501	Hivep2	22.4374	0.751226	0.352164	2.13317	0.0329108	0.0893191	1.68322
ENSMUSG00000039841	Zfp800	10.1254	1.18611	0.556003	2.13328	0.0329016	0.0893103	2.27539
ENSMUSG00000038633	Degs1	83.3062	0.460756	0.215949	2.13363	0.0328732	0.0892495	1.37626
ENSMUSG00000105870	7330423F06Rik	1.7404	3.93108	1.84237	2.1337	0.0328671	0.0892493	15.2536
ENSMUSG00000046862	Pramel12	6.27228	1.69731	0.795274	2.13424	0.032823	0.0891458	3.24295
ENSMUSG00000022901	Cd86	6.25783	1.52253	0.713132	2.13498	0.0327624	0.0890299	2.87293
ENSMUSG00000040596	Pogk	6.66112	1.4479	0.677711	2.13645	0.0326427	0.0887532	2.7281
ENSMUSG00000096696	Zfp960	49.8822	0.754912	0.353177	2.13749	0.0325582	0.0885718	1.68753
ENSMUSG00000030413	Pglyrp1	3.44128	2.77824	1.299	2.13876	0.0324553	0.0883269	6.86015
ENSMUSG00000086782	E130102H24Rik	4.14857	1.89906	0.887845	2.13896	0.032439	0.0883122	3.72971
ENSMUSG00000029501	Ankle2	21.675	0.752633	0.351841	2.13913	0.0324254	0.0882913	1.68486
ENSMUSG00000028760	Eif4g3	59.7704	0.518799	0.242361	2.14061	0.0323058	0.088046	1.43276
ENSMUSG00000033653	Vps8	1.19046	3.37374	1.57535	2.14158	0.0322275	0.0878808	10.3656
ENSMUSG00000038312	Edem2	54.3078	0.505197	0.235881	2.14174	0.032214	0.0878602	1.41932
ENSMUSG00000033450	Tagap	5.95435	1.59115	0.742826	2.14203	0.0321912	0.0878141	3.0129
ENSMUSG00000090266	Mettl23	37.0323	0.594646	0.277567	2.14235	0.0321653	0.0877755	1.5101
ENSMUSG00000041293	Adgrf1	7.48667	1.43879	0.670974	2.14433	0.0320067	0.0874226	2.71093
ENSMUSG00000029265	Dr1	20.7225	0.793368	0.369609	2.14651	0.0318327	0.0869952	1.73312
ENSMUSG00000095457	Gvin-ps5	3.14537	2.53909	1.18259	2.14707	0.0317876	0.0868881	5.81224
ENSMUSG00000095649	Gvin-ps3	3.14537	2.53909	1.18259	2.14707	0.0317876	0.0868881	5.81224
ENSMUSG00000071713	Csf2rb	13.8276	0.990466	0.461067	2.1482	0.0316977	0.0866901	1.98683
ENSMUSG00000042502	Cd2bp2	16.8993	1.11757	0.520202	2.14834	0.0316868	0.0866861	2.16981
ENSMUSG00000059495	Arhgef12	116.695	0.414296	0.192826	2.14855	0.0316703	0.0866628	1.33265
ENSMUSG00000034826	Nup54	16.7334	1.00808	0.469024	2.14932	0.0316091	0.0865114	2.01124
ENSMUSG00000022420	Dnal4	27.794	0.76387	0.355264	2.15015	0.0315435	0.0863635	1.69804
ENSMUSG00000096433	Zfp994	11.3816	1.06615	0.4958	2.15037	0.0315261	0.0863316	2.09384
ENSMUSG00000034893	Cog3	11.0364	1.14602	0.532857	2.1507	0.0314996	0.0862909	2.21302
ENSMUSG00000034024	Cct2	58.4262	0.47539	0.221024	2.15085	0.0314878	0.0862743	1.39029
ENSMUSG00000071054	Safb	46.7427	0.566892	0.263553	2.15096	0.0314793	0.0862732	1.48133
ENSMUSG00000017715	Pgs1	10.8587	1.19762	0.556545	2.15187	0.0314073	0.0861013	2.2936
ENSMUSG00000000131	Xpo6	99.955	0.44921	0.208733	2.15208	0.0313909	0.0860723	1.36529
ENSMUSG00000021789	Sftpa1	2.43972	2.78897	1.29569	2.1525	0.031358	0.0860061	6.91135
ENSMUSG00000036450	Hif1an	17.8476	1.06919	0.496189	2.15481	0.0311771	0.0855804	2.09826
ENSMUSG00000017765	Slc12a4	5.95289	1.60087	0.742816	2.15513	0.0311515	0.0855259	3.03325
ENSMUSG00000024513	Mbd2	23.3309	0.820669	0.380752	2.15539	0.0311316	0.0854872	1.76622
ENSMUSG00000021550	2210016F16Rik	46.8607	0.677393	0.313936	2.15774	0.0309481	0.0850302	1.59925
ENSMUSG00000022711	Pmm2	40.6312	0.639785	0.296298	2.15926	0.0308298	0.0847364	1.5581
ENSMUSG00000075254	Heg1	38.8494	0.763804	0.353655	2.15974	0.0307925	0.0846497	1.69796
ENSMUSG00000007815	Rhoa	150.974	0.462956	0.214115	2.16219	0.0306037	0.0841771	1.37836
ENSMUSG00000033446	Lpar6	37.1647	0.681769	0.315211	2.1629	0.030549	0.0840577	1.60411
ENSMUSG00000047613	A430005L14Rik	64.5871	0.553315	0.255796	2.16311	0.0305327	0.0840283	1.46745
ENSMUSG00000078965	Gm12033	8.29809	1.23104	0.56895	2.16371	0.030487	0.0839181	2.34736
ENSMUSG00000096617	Gm5559	8.29809	1.23104	0.56895	2.16371	0.030487	0.0839181	2.34736
ENSMUSG00000030521	Mphosph10	17.2744	0.945806	0.437066	2.16399	0.0304651	0.0838889	1.92627
ENSMUSG00000034634	Ly6d	9.02877	1.33446	0.616355	2.16508	0.0303818	0.083675	2.5218
ENSMUSG00000023249	Parp3	32.5506	0.731994	0.338036	2.16543	0.0303545	0.0836153	1.66093
ENSMUSG00000052852	Reep1	1.90664	3.22971	1.49094	2.16622	0.0302947	0.0834967	9.38077
ENSMUSG00000027339	Rassf2	2.66241	2.87318	1.32564	2.16739	0.0302053	0.0833274	7.3268
ENSMUSG00000027646	Src	7.983	1.38173	0.637204	2.16843	0.0301261	0.0831398	2.60581
ENSMUSG00000001910	Nacc1	43.6895	0.638336	0.294344	2.16867	0.0301074	0.0831035	1.55653
ENSMUSG00000104434	Gm37421	9.37052	1.11851	0.515672	2.16904	0.0300799	0.0830481	2.17123
ENSMUSG00000022867	Usp25	54.8273	0.727167	0.335203	2.16934	0.0300572	0.0830111	1.65539
ENSMUSG00000025337	Sbds	61.5817	0.512575	0.236274	2.16941	0.0300517	0.0830111	1.42659
ENSMUSG00000035711	Dok3	2.65143	2.92571	1.34784	2.17067	0.0299562	0.082763	7.59846
ENSMUSG00000093671	Gm20656	9.66628	1.17465	0.54082	2.17198	0.0298568	0.0825496	2.25739
ENSMUSG00000047731	Wbp1l	139.162	0.401936	0.18503	2.17227	0.0298352	0.0825356	1.32128
ENSMUSG00000020176	Grb10	5.69389	1.69213	0.77876	2.17285	0.0297918	0.0824769	3.23133
ENSMUSG00000029146	Snx17	18.0092	0.988883	0.45505	2.17313	0.0297705	0.0824486	1.98465
ENSMUSG00000020738	Sumo2	75.7188	0.466099	0.214472	2.17324	0.0297623	0.0824412	1.38137
ENSMUSG00000033863	Klf9	736.423	0.431754	0.19851	2.17498	0.0296318	0.0821256	1.34887
ENSMUSG00000030304	Ergic2	79.4546	0.512054	0.23512	2.17784	0.0294178	0.081643	1.42608
ENSMUSG00000095990	Zfp97	49.7603	0.766015	0.351659	2.17829	0.0293845	0.0815769	1.70057
ENSMUSG00000067879	Vxn	1.44928	3.61873	1.66041	2.17942	0.0293004	0.0814039	12.2842
ENSMUSG00000034235	Usp54	1.43225	3.62143	1.66128	2.17991	0.0292642	0.0813184	12.3072
ENSMUSG00000000579	Dynlt1c	24.3783	0.826682	0.379201	2.18006	0.0292527	0.0813019	1.7736
ENSMUSG00000039740	Alg2	21.2621	0.875538	0.401385	2.18129	0.0291617	0.0810943	1.83469
ENSMUSG00000041130	Zfp598	43.6407	0.765158	0.350744	2.18153	0.0291442	0.0810607	1.69956
ENSMUSG00000042625	Safb2	60.2346	0.521707	0.238945	2.18338	0.0290081	0.0807274	1.43565
ENSMUSG00000026630	Batf3	1.19836	3.378	1.54615	2.18478	0.0289053	0.0804863	10.3963
ENSMUSG00000033554	Dph5	20.1588	0.971004	0.444189	2.18602	0.0288144	0.0802632	1.9602
ENSMUSG00000046836	Brox	61.6466	0.624955	0.285859	2.18623	0.0287985	0.080234	1.54216
ENSMUSG00000072944	Nup62cl	3.47049	2.68259	1.22391	2.19182	0.0283928	0.0791925	6.4201
ENSMUSG00000045551	Fpr1	5.30944	1.77403	0.809223	2.19226	0.0283606	0.0791324	3.42008
ENSMUSG00000061306	Slc38a10	56.8847	0.607506	0.277034	2.19289	0.0283151	0.079035	1.52362
ENSMUSG00000026810	Dpm2	37.3625	0.674364	0.307475	2.19323	0.0282907	0.0789817	1.59589
ENSMUSG00000067017	Capza1-ps1	20.3507	0.853045	0.388918	2.19338	0.02828	0.0789668	1.80631
ENSMUSG00000039041	Adrm1	96.7703	0.467063	0.212922	2.19358	0.0282654	0.0789555	1.38229
ENSMUSG00000023027	Atf1	44.0699	0.714275	0.325558	2.194	0.0282354	0.0788864	1.64066
ENSMUSG00000061731	Ext1	67.9291	0.625961	0.285224	2.19463	0.0281901	0.0787747	1.54324
ENSMUSG00000018678	Sp2	18.5201	0.949472	0.432623	2.19469	0.0281859	0.0787747	1.93117
ENSMUSG00000029843	Slc13a4	1.99144	3.29697	1.50209	2.19492	0.028169	0.07876	9.82847
ENSMUSG00000050395	Tnfsf15	2.04732	3.31272	1.50907	2.19521	0.0281483	0.0787169	9.93639
ENSMUSG00000028800	Hdac1	27.7038	0.756223	0.344353	2.19607	0.028087	0.0785603	1.68906
ENSMUSG00000111345	Gm48562	3.84521	2.49396	1.13556	2.19624	0.028075	0.0785414	5.63322
ENSMUSG00000037110	Ralgapa2	37.0055	0.576677	0.262405	2.19766	0.0279735	0.0783015	1.49141
ENSMUSG00000121184	ENSMUSG00000121184	11.778	1.44548	0.657285	2.19917	0.0278659	0.0780737	2.72353
ENSMUSG00000033955	Tnks1bp1	17.3406	1.05433	0.479391	2.1993	0.0278562	0.0780614	2.07675
ENSMUSG00000002602	Axl	36.8919	1.02838	0.46745	2.19999	0.0278079	0.0779407	2.03974
ENSMUSG00000021532	Fastkd3	11.1113	1.30074	0.591139	2.2004	0.0277788	0.0778738	2.46355
ENSMUSG00000022586	Ly6i	1.24007	3.43704	1.56164	2.20091	0.0277421	0.0778147	10.8306
ENSMUSG00000033581	Igf2bp2	8.15154	1.84847	0.839823	2.20102	0.0277347	0.0778087	3.60117
ENSMUSG00000026502	Desi2	37.0898	0.757649	0.344117	2.20172	0.0276852	0.0776991	1.69073
ENSMUSG00000035004	Igsf6	4.1805	1.8991	0.862081	2.20292	0.0276001	0.0775039	3.7298
ENSMUSG00000039328	Rnf122	4.68139	2.45753	1.11502	2.20403	0.0275221	0.0773504	5.49277
ENSMUSG00000033039	Micall1	12.4987	1.02753	0.465953	2.20521	0.0274392	0.077183	2.03853
ENSMUSG00000090021	Gm6493	2.97067	2.48547	1.12655	2.20626	0.0273661	0.0770356	5.60015
ENSMUSG00000049536	Tceal1	1.39453	3.5943	1.6275	2.20848	0.0272112	0.076672	12.078
ENSMUSG00000040250	Ints13	13.0473	0.986157	0.446346	2.2094	0.0271466	0.0765191	1.9809
ENSMUSG00000098134	Rnf113a2	12.868	1.20985	0.547436	2.21004	0.0271026	0.0764239	2.31314
ENSMUSG00000115938	Gm17241	173.638	0.406424	0.183791	2.21133	0.0270127	0.076257	1.3254
ENSMUSG00000026245	Farsb	74.8633	0.557776	0.252201	2.21163	0.0269924	0.076214	1.472
ENSMUSG00000038437	Mllt6	27.9387	0.690906	0.312152	2.21336	0.0268725	0.0759476	1.6143
ENSMUSG00000042524	Sun2	56.2811	0.580666	0.262297	2.21377	0.0268443	0.0758822	1.49554
ENSMUSG00000098470	C1rb	162.017	0.427861	0.193259	2.21393	0.0268337	0.0758667	1.34524
ENSMUSG00000103009	Gm56350	1.7925	3.12289	1.41005	2.21473	0.0267784	0.0757534	8.71133
ENSMUSG00000036057	Ptpn23	5.66028	2.03019	0.91493	2.21896	0.0264898	0.0750225	4.08458
ENSMUSG00000030089	Slc41a3	9.43883	1.64313	0.740427	2.21916	0.0264757	0.0749968	3.12342
ENSMUSG00000036167	Pphln1	8.8997	1.26022	0.567757	2.21965	0.0264424	0.0749311	2.39533
ENSMUSG00000116380	Gm39556	1.27418	3.45047	1.5531	2.22166	0.026306	0.0745917	10.9319
ENSMUSG00000032010	Usp2	11.9288	1.22483	0.551211	2.22208	0.0262781	0.0745363	2.33729
ENSMUSG00000031805	Jak3	8.39859	1.38266	0.621655	2.22415	0.0261381	0.0741816	2.60748
ENSMUSG00000061313	Ddhd2	13.7122	1.00878	0.453435	2.22475	0.0260983	0.074098	2.0122
ENSMUSG00000025078	Nhlrc2	28.9548	0.692143	0.310688	2.22777	0.0258956	0.0736055	1.61568
ENSMUSG00000004221	Ikbkg	90.3333	0.472605	0.212069	2.22854	0.0258443	0.0734878	1.38761
ENSMUSG00000021072	Tmx1	72.4081	0.480588	0.215633	2.22873	0.0258316	0.0734657	1.39531
ENSMUSG00000082023	Gm14407	6.17835	1.6712	0.749718	2.2291	0.025807	0.0734105	3.18479
ENSMUSG00000049969	Plekhf2	26.9935	0.756314	0.339055	2.23065	0.025704	0.0731726	1.68917
ENSMUSG00000057788	Ddx49	10.9472	1.15171	0.516229	2.23101	0.0256803	0.0731192	2.22178
ENSMUSG00000039701	Usp53	10.5893	1.18238	0.529808	2.23171	0.025634	0.0730292	2.26951
ENSMUSG00000029152	Ociad1	127.135	0.384453	0.172142	2.23335	0.0255257	0.0727763	1.30537
ENSMUSG00000002111	Spi1	44.6886	0.739357	0.330892	2.23443	0.0254545	0.0726149	1.66943
ENSMUSG00000028917	Plekhm2	30.1048	0.73517	0.328914	2.23514	0.025408	0.0725103	1.66459
ENSMUSG00000038059	Smim3	3.9405	2.41146	1.07857	2.2358	0.0253647	0.0724005	5.32012
ENSMUSG00000038578	Susd1	15.5715	1.50786	0.674237	2.23639	0.025326	0.0723176	2.84388
ENSMUSG00000106037	Gm4332	173.667	0.450936	0.201256	2.2406	0.0250518	0.0716172	1.36693
ENSMUSG00000026478	Lamc1	17.5756	0.996627	0.444802	2.24061	0.0250515	0.0716172	1.99533
ENSMUSG00000041153	Osgin2	6.29681	1.63564	0.729852	2.24106	0.025022	0.0715593	3.10726
ENSMUSG00000042874	D930007J09Rik	1.35153	3.57131	1.59347	2.24121	0.0250126	0.0715463	11.887
ENSMUSG00000023073	Slc10a2	25.9137	0.819791	0.365741	2.24145	0.0249968	0.0715148	1.76515
ENSMUSG00000059326	Csf2ra	17.7221	0.969474	0.432479	2.24166	0.0249831	0.0714893	1.95813
ENSMUSG00000045763	Basp1	9.78398	1.2946	0.577185	2.24296	0.0248995	0.071305	2.45309
ENSMUSG00000059486	Kbtbd2	18.4223	0.818052	0.364589	2.24376	0.0248476	0.0711699	1.76302
ENSMUSG00000070034	Sp110	7.66226	1.47455	0.65693	2.24462	0.0247928	0.0710403	2.77898
ENSMUSG00000049288	Lix1l	13.7264	1.1572	0.515485	2.24488	0.0247757	0.0710048	2.23025
ENSMUSG00000052125	F730043M19Rik	1.77266	3.1493	1.40272	2.24513	0.0247595	0.0709721	8.87227
ENSMUSG00000067148	Polr1c	33.8244	0.831548	0.370086	2.24691	0.0246459	0.0706987	1.77959
ENSMUSG00000020275	Rel	13.1607	1.24685	0.554846	2.24719	0.0246277	0.0706624	2.37322
ENSMUSG00000103965	Gm30173	1.75287	3.93526	1.75036	2.24826	0.0245598	0.0704947	15.2979
ENSMUSG00000020476	Dbnl	39.2969	0.797416	0.354672	2.24832	0.024556	0.0704947	1.73799
ENSMUSG00000025489	Ifitm5	3.61686	2.37677	1.05709	2.24841	0.02455	0.0704938	5.19371
ENSMUSG00000017737	Mmp9	1.45737	3.62932	1.61326	2.24968	0.0244693	0.0703297	12.3747
ENSMUSG00000061950	Ppp4r1	15.5303	0.997605	0.442891	2.25248	0.0242918	0.0698869	1.99668
ENSMUSG00000051978	Erich1	4.79963	1.83446	0.814346	2.25268	0.0242793	0.0698644	3.56639
ENSMUSG00000100018	Gm7776	2.61999	2.88002	1.27824	2.2531	0.0242526	0.0698042	7.3616
ENSMUSG00000034889	Cactin	33.0557	0.751602	0.333304	2.255	0.0241331	0.069484	1.68366
ENSMUSG00000022387	Brd1	25.7796	0.820496	0.36371	2.25591	0.0240764	0.0693504	1.76601
ENSMUSG00000020676	Ccl11	1.33554	3.52836	1.56347	2.25676	0.0240233	0.0692348	11.5383
ENSMUSG00000029038	Ssu72	48.8933	0.578078	0.256054	2.25764	0.0239678	0.0690883	1.49286
ENSMUSG00000040952	Rps19	173.653	0.476874	0.211152	2.25844	0.0239182	0.0689587	1.39172
ENSMUSG00000008200	Fnbp4	63.8371	0.660184	0.29225	2.25897	0.0238853	0.068877	1.58028
ENSMUSG00000117628	Gm50012	1.89663	4.01336	1.77641	2.25925	0.0238675	0.0688392	16.1488
ENSMUSG00000063902	Gm7964	3.0696	2.5282	1.11891	2.25952	0.0238512	0.0688054	5.76851
ENSMUSG00000005667	Mthfd2	4.92493	2.17859	0.963297	2.26159	0.0237225	0.068474	4.5271
ENSMUSG00000025439	Clns1a	34.4863	0.732441	0.323734	2.26248	0.0236677	0.0683556	1.66145
ENSMUSG00000037536	Fbxo34	16.3738	0.921783	0.407402	2.26259	0.0236611	0.0683496	1.89446
ENSMUSG00000024217	Snrpc	70.7126	0.544999	0.240836	2.26295	0.023639	0.0682991	1.45902
ENSMUSG00000035007	Rundc1	41.2972	0.968604	0.427759	2.26437	0.0235513	0.0680721	1.95695
ENSMUSG00000002052	Supt6	35.1805	0.672758	0.297066	2.26467	0.0235328	0.0680318	1.59412
ENSMUSG00000046229	Scand1	12.7883	1.30706	0.577002	2.26526	0.0234967	0.0679631	2.47437
ENSMUSG00000050490	Psma5-ps	29.2472	1.05565	0.465877	2.26594	0.023455	0.0678728	2.07865
ENSMUSG00000067567	Hdac8	6.30777	1.67245	0.737586	2.26746	0.0233622	0.06767	3.18754
ENSMUSG00000004451	Ralb	9.51838	1.42914	0.630214	2.2677	0.0233475	0.0676536	2.69286
ENSMUSG00000027509	Rae1	17.9365	0.952516	0.420013	2.26782	0.02334	0.0676452	1.93524
ENSMUSG00000002249	Tead3	31.2277	1.10731	0.488133	2.26845	0.0233015	0.06756	2.15443
ENSMUSG00000081094	Rpl19-ps11	135.364	0.422498	0.186182	2.26927	0.0232517	0.0674287	1.34025
ENSMUSG00000068732	Tmem167b	33.2559	0.768494	0.338643	2.26934	0.0232479	0.0674287	1.70349
ENSMUSG00000024401	Tnf	2.92183	3.14393	1.38533	2.26945	0.0232411	0.067424	8.83931
ENSMUSG00000004565	Pnpla6	13.393	1.1433	0.503721	2.26972	0.0232247	0.0673962	2.20886
ENSMUSG00000032392	Parp16	17.496	0.993763	0.437481	2.27156	0.0231133	0.0671449	1.99137
ENSMUSG00000034573	Ptpn13	1.80207	3.12146	1.37402	2.27178	0.0230999	0.067119	8.70269
ENSMUSG00000020592	Sdc1	369.434	0.40406	0.177816	2.27235	0.0230653	0.0670447	1.32323
ENSMUSG00000041506	Rrp9	14.4629	1.01972	0.448646	2.27289	0.0230329	0.0669635	2.02753
ENSMUSG00000038485	Socs7	34.4926	0.796782	0.350348	2.27426	0.0229503	0.0667713	1.73722
ENSMUSG00000035696	Rnf38	28.5851	0.753855	0.331447	2.27444	0.0229396	0.0667574	1.68629
ENSMUSG00000053931	Cnn3	123.96	0.510256	0.224318	2.2747	0.0229238	0.0667376	1.4243
ENSMUSG00000032897	Nfyc	39.0615	0.636485	0.279781	2.27494	0.0229095	0.0667089	1.55454
ENSMUSG00000055093	Rps27a-ps3	444.897	0.287967	0.126537	2.27576	0.0228606	0.0665981	1.22092
ENSMUSG00000090272	Mndal	13.7459	1.1014	0.4837	2.27703	0.0227842	0.066396	2.14563
ENSMUSG00000019817	Plagl1	8.59851	1.47233	0.646319	2.27802	0.0227256	0.0662381	2.77469
ENSMUSG00000035772	Mrps2	74.4227	0.570454	0.250283	2.27924	0.0226528	0.066052	1.48499
ENSMUSG00000031921	Terf2	19.8839	0.94134	0.412857	2.28006	0.022604	0.065961	1.92031
ENSMUSG00000027276	Jag1	3.2635	2.57076	1.12731	2.28043	0.0225824	0.0659171	5.94121
ENSMUSG00000058638	Zfp110	20.1341	0.837909	0.367425	2.28049	0.0225784	0.0659171	1.78746
ENSMUSG00000006930	Hap1	4.8376	1.85208	0.811563	2.28212	0.0224824	0.0656836	3.61021
ENSMUSG00000021326	Trim27	40.2766	0.826134	0.361952	2.28244	0.0224633	0.0656525	1.77293
ENSMUSG00000003581	Rnf215	20.5246	0.900654	0.394397	2.28362	0.0223938	0.0654632	1.86691
ENSMUSG00000066043	Phactr4	41.2115	0.622931	0.272764	2.28377	0.0223849	0.0654499	1.54
ENSMUSG00000036943	Rab8b	7.66947	1.68899	0.739538	2.28384	0.0223808	0.0654499	3.22431
ENSMUSG00000038369	Ncoa6	38.6421	0.769097	0.336512	2.2855	0.0222838	0.0652184	1.7042
ENSMUSG00000035873	Pawr	3.34333	3.32031	1.45249	2.28595	0.0222573	0.0651665	9.98879
ENSMUSG00000028126	Pip5k1a	70.3565	0.719485	0.31473	2.28604	0.022252	0.0651637	1.64659
ENSMUSG00000015013	Trappc2l	31.2201	0.658002	0.287811	2.28623	0.022241	0.0651443	1.5779
ENSMUSG00000022673	Mcm4	4.55002	1.95499	0.854945	2.28669	0.0222139	0.0650833	3.87714
ENSMUSG00000005686	Ampd3	1.90382	3.2076	1.40266	2.2868	0.0222073	0.0650833	9.23811
ENSMUSG00000036112	Metap2	160.617	0.429443	0.187776	2.28699	0.0221962	0.0650644	1.34671
ENSMUSG00000021501	Caml	30.4343	0.806874	0.352606	2.28832	0.0221191	0.0648765	1.74942
ENSMUSG00000072663	Spef2	1.64338	3.85136	1.68278	2.28868	0.0220977	0.0648266	14.4336
ENSMUSG00000037845	Fdxacb1	8.92094	1.33635	0.58389	2.2887	0.0220965	0.0648266	2.52512
ENSMUSG00000028457	Atp8b5	1.82574	3.94236	1.7223	2.28901	0.0220789	0.0648098	15.3733
ENSMUSG00000050312	Nsun3	18.7371	0.935942	0.408828	2.28933	0.0220603	0.0647806	1.91314
ENSMUSG00000030815	Phkg2	18.1411	0.882924	0.385662	2.28938	0.0220575	0.0647806	1.84411
ENSMUSG00000044465	Fhip1b	49.7885	0.783272	0.342102	2.28959	0.0220451	0.0647616	1.72103
ENSMUSG00000027536	Chmp4c	8.23477	1.57002	0.685169	2.29143	0.0219383	0.0645114	2.96909
ENSMUSG00000034947	Tmem106a	15.1458	1.01803	0.44379	2.29394	0.021794	0.0641249	2.02515
ENSMUSG00000007458	M6pr	151.597	0.419832	0.182976	2.29446	0.0217642	0.0640499	1.33777
ENSMUSG00000028990	Lzic	6.79545	1.61471	0.703558	2.29506	0.0217297	0.0639864	3.0625
ENSMUSG00000115987	Vps28	127.582	0.39209	0.170812	2.29545	0.0217073	0.063933	1.31229
ENSMUSG00000071477	Zfp777	8.98369	1.30487	0.567641	2.29876	0.0215183	0.0634643	2.47062
ENSMUSG00000030545	Pex11a	96.7188	0.511393	0.222459	2.29882	0.0215151	0.0634643	1.42543
ENSMUSG00000022833	Ccdc14	1.937	3.25217	1.41365	2.30054	0.0214174	0.0632168	9.52795
ENSMUSG00000024529	Lox	1.37568	3.57969	1.55559	2.30118	0.0213816	0.063136	11.9562
ENSMUSG00000042265	Trem1	1.51103	3.74372	1.626	2.30241	0.0213121	0.0629433	13.3959
ENSMUSG00000099997	Tubb4b-ps2	50.1497	0.705239	0.306302	2.30243	0.0213107	0.0629433	1.63042
ENSMUSG00000023980	Taf8	23.3431	0.882428	0.383191	2.30284	0.0212876	0.062896	1.84348
ENSMUSG00000094103	Fam177a2	21.2848	0.974347	0.422976	2.30355	0.0212478	0.0628033	1.96475
ENSMUSG00000095595	Fam177a	21.2848	0.974347	0.422976	2.30355	0.0212478	0.0628033	1.96475
ENSMUSG00000036707	Cab39	105.765	0.548311	0.237925	2.30455	0.0211916	0.0626621	1.46237
ENSMUSG00000021392	Nol8	14.7195	1.00306	0.434474	2.30869	0.0209611	0.0620419	2.00425
ENSMUSG00000063253	Scoc	30.3497	0.808811	0.350014	2.3108	0.0208441	0.0617202	1.75177
ENSMUSG00000026435	Slc45a3	31.144	0.753082	0.325897	2.3108	0.0208439	0.0617202	1.68539
ENSMUSG00000021136	Smoc1	91.6927	0.498925	0.215709	2.31295	0.0207255	0.0614423	1.41316
ENSMUSG00000040565	Btaf1	86.0553	0.670678	0.289965	2.31296	0.0207248	0.0614423	1.59182
ENSMUSG00000039601	Rcan2	24.121	0.926165	0.400392	2.31314	0.0207147	0.0614348	1.90022
ENSMUSG00000105199	Gm43581	3.82932	2.38025	1.02862	2.31401	0.020667	0.0613301	5.20627
ENSMUSG00000046519	Golph3l	2.60721	2.94305	1.27178	2.31412	0.0206611	0.0613246	7.69038
ENSMUSG00000008429	Herpud2	125.378	0.481282	0.207856	2.31546	0.0205878	0.0611193	1.39598
ENSMUSG00000040339	Fam102b	4.5738	2.08596	0.900598	2.3162	0.0205475	0.0610361	4.24559
ENSMUSG00000002413	Braf	71.815	0.796539	0.343864	2.31644	0.0205344	0.0610214	1.73693
ENSMUSG00000053293	Pom121	18.0269	0.889491	0.383977	2.31652	0.0205297	0.0610205	1.85252
ENSMUSG00000078348	Sf3b5	44.6425	0.706467	0.304889	2.31713	0.0204966	0.0609579	1.6318
ENSMUSG00000024773	Atg2a	34.9901	0.770527	0.332437	2.31782	0.0204593	0.0608591	1.70589
ENSMUSG00000035530	Eif1	1155.25	0.437823	0.188758	2.31949	0.0203683	0.0606127	1.35456
ENSMUSG00000060679	Mrps9	19.6783	0.998543	0.430011	2.32213	0.0202259	0.0602369	1.99798
ENSMUSG00000028098	Rnf115	35.3458	0.721456	0.31067	2.32226	0.0202189	0.0602283	1.64885
ENSMUSG00000039304	Tnfsf10	18.5591	0.984619	0.423985	2.3223	0.0202169	0.0602283	1.97879
ENSMUSG00000042447	Mios	12.4944	1.17316	0.505055	2.32283	0.0201883	0.0601611	2.25504
ENSMUSG00000086868	Gm15883	3.10515	2.51625	1.0832	2.32298	0.0201801	0.0601487	5.72094
ENSMUSG00000020441	2310033P09Rik	20.4191	1.05304	0.453129	2.32392	0.0201296	0.0600581	2.07489
ENSMUSG00000038250	Usp38	24.8233	0.918937	0.395409	2.32402	0.0201246	0.0600555	1.89072
ENSMUSG00000003032	Klf4	4.80507	2.11725	0.910941	2.32424	0.0201124	0.0600309	4.33866
ENSMUSG00000039983	Ccdc32	21.6635	0.855001	0.367692	2.32532	0.0200549	0.0598952	1.80876
ENSMUSG00000050567	Maml1	13.3628	1.18575	0.509731	2.32623	0.0200065	0.0598048	2.27482
ENSMUSG00000080977	Gm13772	35.4067	0.858886	0.368961	2.32785	0.0199199	0.0595997	1.81364
ENSMUSG00000082100	Glns-ps1	9.48038	1.30904	0.562046	2.32907	0.0198553	0.0594182	2.47777
ENSMUSG00000072623	Zfp9	6.19548	1.68302	0.722386	2.3298	0.0198165	0.0593173	3.21099
ENSMUSG00000003458	Ncstn	30.8908	0.803106	0.344679	2.33001	0.0198057	0.0593173	1.74485
ENSMUSG00000004788	Eif2b2	9.57027	1.25576	0.538906	2.33019	0.019796	0.0593173	2.38792
ENSMUSG00000006127	Inpp5k	13.504	1.03079	0.44236	2.3302	0.0197954	0.0593173	2.04314
ENSMUSG00000018481	Appbp2	50.9681	0.57781	0.247924	2.33059	0.0197748	0.0592847	1.49258
ENSMUSG00000035992	Fnip1	59.9255	0.5147	0.220843	2.33062	0.0197737	0.0592847	1.4287
ENSMUSG00000038058	Nod1	9.33076	1.39121	0.596757	2.33128	0.0197385	0.0591995	2.62298
ENSMUSG00000052512	Nav2	106.998	0.591752	0.253817	2.33141	0.0197316	0.0591907	1.50708
ENSMUSG00000120676	ENSMUSG00000120676	1.39107	3.58807	1.53873	2.33183	0.0197094	0.0591363	12.0259
ENSMUSG00000028884	Rpa2	24.5702	0.831827	0.356674	2.33218	0.0196914	0.0590941	1.77994
ENSMUSG00000060671	Atp8b2	2.20164	3.40318	1.45896	2.33261	0.0196688	0.059038	10.5793
ENSMUSG00000021385	Ippk	19.3662	1.00682	0.431588	2.33283	0.0196569	0.0590262	2.00948
ENSMUSG00000031980	Agt	1243.59	0.655386	0.280821	2.33382	0.0196053	0.0589067	1.57504
ENSMUSG00000018565	Elp5	24.3843	0.955597	0.409099	2.33586	0.0194985	0.0586215	1.93938
ENSMUSG00000040331	Nsmce4a	31.5902	0.675739	0.289269	2.33602	0.0194902	0.0586083	1.59742
ENSMUSG00000021610	Clptm1l	70.3981	0.723473	0.309544	2.33722	0.0194276	0.0584672	1.65115
ENSMUSG00000091623	Gm17092	2.00959	3.28724	1.40605	2.33792	0.0193914	0.0583703	9.76241
ENSMUSG00000026068	Il18rap	1.4051	3.59762	1.53846	2.33846	0.0193636	0.0582981	12.1058
ENSMUSG00000021917	Spcs1	68.5318	0.565384	0.241737	2.33884	0.0193437	0.05825	1.47978
ENSMUSG00000038446	Cdc40	28.6685	0.804644	0.343551	2.34214	0.0191736	0.0577963	1.74671
ENSMUSG00000032966	Fkbp1a	276.017	0.417319	0.178102	2.34315	0.0191219	0.0576755	1.33544
ENSMUSG00000045248	Med26	4.04185	2.60739	1.11261	2.34349	0.0191043	0.057634	6.09399
ENSMUSG00000058838	Rps27a-ps2	264.741	0.356194	0.151984	2.34364	0.0190968	0.057623	1.28004
ENSMUSG00000100157	2310034O05Rik	2.00414	4.13191	1.76233	2.34457	0.019049	0.0575137	17.5318
ENSMUSG00000116657	Gm49774	1.38827	3.56686	1.52133	2.34457	0.0190489	0.0575137	11.8504
ENSMUSG00000031668	Eif2ak3	17.9872	0.89237	0.380524	2.34511	0.0190216	0.0574544	1.85622
ENSMUSG00000061244	Exoc5	93.2366	0.647746	0.276163	2.34552	0.0190005	0.0574114	1.56672
ENSMUSG00000084276	Gm8317	57.1241	0.552249	0.235424	2.34576	0.0189882	0.0573883	1.46637
ENSMUSG00000048175	Asb8	31.0391	0.813064	0.346588	2.34591	0.0189808	0.0573777	1.75694
ENSMUSG00000037225	Fgf2	3.21667	2.54132	1.08304	2.34646	0.0189525	0.0573196	5.82123
ENSMUSG00000031983	2310022B05Rik	16.554	1.01714	0.433394	2.34692	0.0189291	0.057268	2.0239
ENSMUSG00000044701	Il27	1.46833	3.63468	1.54831	2.34751	0.0188993	0.0571892	12.4207
ENSMUSG00000020680	Taf15	45.4757	0.809085	0.344278	2.35009	0.0187689	0.056864	1.7521
ENSMUSG00000063888	Rpl7l1	45.9151	0.737583	0.313694	2.35128	0.0187089	0.0567053	1.66738
ENSMUSG00000037461	Ints7	16.0297	0.95343	0.404912	2.35466	0.0185396	0.0562724	1.93647
ENSMUSG00000020922	Lsm12	15.3055	1.24337	0.527844	2.35556	0.018495	0.0561599	2.3675
ENSMUSG00000027551	Zfp64	9.10519	1.36611	0.579905	2.35575	0.0184856	0.0561427	2.57774
ENSMUSG00000095562	Gm55594	9.83143	1.24541	0.528575	2.35616	0.018465	0.0561031	2.37085
ENSMUSG00000031986	Sprtn	14.9654	1.24001	0.525939	2.35772	0.0183877	0.0559365	2.36201
ENSMUSG00000067780	Pi15	3.56119	2.78062	1.17923	2.358	0.0183736	0.0559167	6.8715
ENSMUSG00000008734	Gprc5b	3.2455	2.57297	1.09063	2.35916	0.0183163	0.0557877	5.95034
ENSMUSG00000038387	Rras	36.1383	0.774902	0.328457	2.35922	0.0183134	0.0557877	1.71107
ENSMUSG00000028932	Psmc2	100.311	0.417476	0.176802	2.36127	0.0182126	0.0555399	1.33559
ENSMUSG00000037885	Stk35	15.3941	1.38088	0.584602	2.36209	0.0181725	0.055429	2.60427
ENSMUSG00000084348	Gm14608	3.02653	3.14955	1.33326	2.36229	0.0181626	0.0554101	8.87376
ENSMUSG00000038151	Prdm1	3.60954	2.35264	0.995879	2.36237	0.0181585	0.055409	5.10757
ENSMUSG00000031652	N4bp1	26.3941	0.956737	0.404789	2.36354	0.0181012	0.0552682	1.94091
ENSMUSG00000034663	Bmp2k	20.7588	1.0238	0.433118	2.36378	0.0180894	0.0552436	2.03326
ENSMUSG00000059669	Taf1b	5.55191	1.91175	0.808626	2.3642	0.0180691	0.055193	3.76266
ENSMUSG00000036478	Btg1	118.029	0.68999	0.291738	2.3651	0.0180252	0.0550699	1.61327
ENSMUSG00000027651	Rprd1b	21.9263	0.959854	0.405613	2.36643	0.0179606	0.054884	1.94511
ENSMUSG00000041134	Cyyr1	13.1325	1.2132	0.512598	2.36676	0.0179446	0.0548463	2.31851
ENSMUSG00000050737	Ptges	1.46448	3.62775	1.53274	2.36684	0.0179405	0.0548451	12.3612
ENSMUSG00000020225	Tmbim4	106.24	0.451122	0.190532	2.3677	0.0178988	0.0547401	1.3671
ENSMUSG00000030751	Psma1	91.0939	0.468349	0.197792	2.36789	0.0178899	0.0547239	1.38352
ENSMUSG00000058355	Abce1	109.459	0.520081	0.219584	2.36849	0.0178611	0.0546583	1.43404
ENSMUSG00000031596	Slc7a2	547.318	0.414776	0.175062	2.36931	0.0178214	0.0545482	1.33309
ENSMUSG00000039789	Zfp597	10.3455	1.21353	0.512063	2.36989	0.0177935	0.0544737	2.31905
ENSMUSG00000020929	Eftud2	9.71867	1.36588	0.576298	2.3701	0.0177831	0.0544645	2.57734
ENSMUSG00000031530	Dusp4	1.55586	3.75961	1.58438	2.37293	0.0176478	0.0540814	13.5443
ENSMUSG00000024997	Prdx3	127.346	0.414038	0.174445	2.37345	0.0176226	0.0540172	1.33241
ENSMUSG00000032562	Gnai2	306.604	0.369545	0.155682	2.37372	0.0176099	0.0539894	1.29195
ENSMUSG00000106547	B230303O12Rik	1.8866	3.22004	1.35648	2.37381	0.0176054	0.0539868	9.3181
ENSMUSG00000097141	Gm10524	2.82225	3.00538	1.26584	2.37421	0.0175866	0.0539514	8.02986
ENSMUSG00000066687	Zbtb16	5.50476	2.28884	0.963667	2.37514	0.0175425	0.0538381	4.88664
ENSMUSG00000031568	Rwdd4a	32.0411	0.812568	0.342069	2.37545	0.0175275	0.0538031	1.75634
ENSMUSG00000026615	Eprs	220.869	0.403642	0.169899	2.37578	0.0175121	0.0537781	1.32284
ENSMUSG00000028364	Tnc	4.75545	2.07674	0.874026	2.37607	0.0174982	0.0537518	4.21854
ENSMUSG00000084050	Gm14439	6.0672	1.81599	0.764147	2.37649	0.0174783	0.0537298	3.521
ENSMUSG00000079426	Arpc4	125.151	0.46984	0.197676	2.37682	0.0174625	0.0537015	1.38496
ENSMUSG00000025575	Cant1	20.4522	0.876495	0.368572	2.37808	0.017403	0.0535315	1.83591
ENSMUSG00000025132	Arhgdia	37.3844	0.676551	0.284477	2.37823	0.0173959	0.0535207	1.59831
ENSMUSG00000026177	Slc11a1	9.34042	1.54433	0.648823	2.38021	0.017303	0.0532788	2.91669
ENSMUSG00000027230	Creb3l1	6.23414	1.89312	0.79523	2.38059	0.0172849	0.0532451	3.71437
ENSMUSG00000028703	Lrrc41	17.1339	0.987337	0.414503	2.38198	0.0172199	0.0530778	1.98252
ENSMUSG00000006335	Tfpt	3.17441	2.57854	1.08211	2.38288	0.017178	0.0529705	5.97335
ENSMUSG00000036155	Mgat5	11.7499	1.24457	0.52218	2.38342	0.0171527	0.0529033	2.36948
ENSMUSG00000032480	Dhx30	23.1147	0.819183	0.343483	2.38493	0.0170825	0.0527087	1.76441
ENSMUSG00000004460	Dnajb11	66.3509	0.623488	0.261396	2.38523	0.0170687	0.0526988	1.5406
ENSMUSG00000062081	Gm6055	3.29302	2.67053	1.11892	2.3867	0.0170004	0.0525315	6.36663
ENSMUSG00000006024	Napa	89.0897	0.494909	0.207358	2.38674	0.0169985	0.0525315	1.40923
ENSMUSG00000084178	Gm11759	56.4183	0.56328	0.235905	2.38774	0.0169523	0.0524046	1.47762
ENSMUSG00000048458	Inka2	1.74183	3.92907	1.64379	2.39026	0.0168367	0.0521013	15.2324
ENSMUSG00000024472	Dcp2	13.3851	1.09923	0.459821	2.39056	0.0168229	0.0520696	2.1424
ENSMUSG00000074088	Snrnp40	24.6368	0.8146	0.340696	2.39099	0.0168031	0.0520191	1.75881
ENSMUSG00000056121	Fez2	24.7671	0.782746	0.327185	2.39237	0.01674	0.0518453	1.7204
ENSMUSG00000030499	Kctd15	14.8673	1.24845	0.521803	2.39256	0.0167313	0.0518399	2.37585
ENSMUSG00000094786	Gm14403	1.42297	3.61979	1.51154	2.39477	0.0166306	0.0515708	12.2932
ENSMUSG00000028578	Caap1	15.7156	1.07235	0.447439	2.39664	0.0165463	0.0513843	2.10285
ENSMUSG00000042548	Asxl1	23.2975	0.826135	0.344385	2.39887	0.0164456	0.0511034	1.77293
ENSMUSG00000000631	Myo18a	47.4388	0.566624	0.236077	2.40017	0.0163873	0.0509437	1.48105
ENSMUSG00000026361	Cdc73	43.3824	0.74856	0.311815	2.40065	0.0163659	0.0508885	1.68011
ENSMUSG00000050721	Plekho2	4.72703	2.08831	0.868996	2.40313	0.0162556	0.0505869	4.25249
ENSMUSG00000052928	Ctif	51.9862	0.62922	0.261768	2.40373	0.0162286	0.0505239	1.54673
ENSMUSG00000016481	Cr1l	115.656	0.472096	0.196367	2.40415	0.0162101	0.0504875	1.38712
ENSMUSG00000034158	Lrrc58	144.755	0.490708	0.204011	2.4053	0.0161591	0.0503391	1.40513
ENSMUSG00000009535	Rnmt	31.4837	0.784846	0.326265	2.40555	0.0161482	0.0503262	1.72291
ENSMUSG00000028898	Trnau1ap	13.2876	1.18283	0.49169	2.40565	0.0161437	0.0503228	2.27022
ENSMUSG00000022346	Myc	4.84785	2.1812	0.90646	2.40628	0.0161157	0.0502664	4.53531
ENSMUSG00000120232	ENSMUSG00000120232	1.4126	3.61349	1.50022	2.40864	0.0160122	0.0500279	12.2396
ENSMUSG00000105815	Gm43541	3.4861	2.7098	1.12498	2.40874	0.0160075	0.050024	6.54229
ENSMUSG00000054079	Utp18	40.4512	0.700167	0.290433	2.41077	0.0159191	0.049758	1.62469
ENSMUSG00000024422	Dhx16	9.41574	1.3543	0.561619	2.41142	0.0158905	0.0496998	2.55673
ENSMUSG00000033777	Tlr13	1.40105	3.60016	1.49295	2.41143	0.0158899	0.0496998	12.1271
ENSMUSG00000090258	Churc1	21.0953	0.891056	0.36894	2.41518	0.0157275	0.0492834	1.85453
ENSMUSG00000032621	Srek1	84.3722	0.636865	0.26349	2.41704	0.0156473	0.0490836	1.55495
ENSMUSG00000101892	9130401M01Rik	43.9582	0.734176	0.303711	2.41735	0.015634	0.0490522	1.66345
ENSMUSG00000034509	Mad2l1bp	11.278	1.287	0.532259	2.418	0.0156059	0.0489932	2.44021
ENSMUSG00000028243	Ubxn2b	12.4753	1.17701	0.486722	2.41824	0.0155956	0.0489832	2.26108
ENSMUSG00000035824	Tk2	20.379	1.01161	0.418222	2.41884	0.0155703	0.048914	2.01616
ENSMUSG00000112255	Gm47594	1.56923	3.75287	1.5511	2.41949	0.0155421	0.048836	13.4811
ENSMUSG00000028019	Pdgfc	2.14476	3.42037	1.41333	2.42008	0.0155172	0.0487679	10.7062
ENSMUSG00000033287	Kctd17	5.14469	2.22903	0.920783	2.4208	0.0154864	0.0486812	4.68819
ENSMUSG00000045409	Trim39	13.2756	1.21328	0.500866	2.42237	0.0154198	0.0485026	2.31865
ENSMUSG00000020430	Pes1	28.883	1.05121	0.433707	2.42377	0.0153603	0.0483461	2.07226
ENSMUSG00000030474	Siglece	9.33855	1.50093	0.619002	2.42475	0.0153189	0.0482464	2.83024
ENSMUSG00000049164	Zfp518a	10.2482	1.39184	0.573971	2.42493	0.0153113	0.0482326	2.62413
ENSMUSG00000001419	Mef2d	39.4977	0.717126	0.295616	2.42587	0.0152718	0.0481491	1.6439
ENSMUSG00000115846	Gm41144	1.5732	3.75489	1.54685	2.42744	0.0152058	0.0479814	13.5
ENSMUSG00000061111	Mcrip1	8.34404	1.57429	0.648155	2.42888	0.0151457	0.047802	2.97789
ENSMUSG00000068114	Ccdc134	7.85829	1.49021	0.613534	2.42889	0.0151451	0.047802	2.80929
ENSMUSG00000068134	Zfp120	16.0838	0.97208	0.400143	2.42933	0.0151267	0.0477622	1.96167
ENSMUSG00000050423	Ppp1r3g	3.34913	3.26858	1.34505	2.43007	0.0150957	0.0476948	9.63694
ENSMUSG00000031134	Rbmx	44.6791	0.824096	0.339119	2.43011	0.0150942	0.0476948	1.77042
ENSMUSG00000027513	Pck1	1694.05	0.525097	0.216068	2.43024	0.0150887	0.0476948	1.43903
ENSMUSG00000032078	Zpr1	57.5529	0.909869	0.374379	2.43034	0.0150847	0.0476948	1.87887
ENSMUSG00000024677	Ms4a6b	6.77538	1.80473	0.742258	2.4314	0.0150406	0.0475912	3.49363
ENSMUSG00000031393	Mecp2	43.9944	0.650117	0.267374	2.43149	0.0150367	0.0475891	1.5693
ENSMUSG00000051495	Irf2bp2	115.061	0.641613	0.263777	2.4324	0.014999	0.0475	1.56007
ENSMUSG00000029649	Pomp	260.006	0.357142	0.146709	2.43437	0.0149179	0.0472973	1.28089
ENSMUSG00000074398	Gm15441	2.17438	3.44631	1.41414	2.43704	0.0148082	0.0470158	10.9004
ENSMUSG00000017221	Psmd3	189.447	0.467631	0.191843	2.43757	0.0147865	0.0469631	1.38284
ENSMUSG00000119838	Gm23444	7.34902	2.50809	1.02854	2.43849	0.0147487	0.0468629	5.68865
ENSMUSG00000021671	Poc5	5.73308	1.97491	0.809747	2.43892	0.0147312	0.0468213	3.93103
ENSMUSG00000057388	Mrpl18	204.411	0.722783	0.296306	2.43931	0.0147154	0.0467808	1.65036
ENSMUSG00000029518	Rab35	30.7548	0.747619	0.306318	2.44066	0.0146603	0.0466346	1.67902
ENSMUSG00000047989	Ino80c	26.7412	0.972128	0.398001	2.44252	0.014585	0.0464257	1.96173
ENSMUSG00000024382	Ercc3	19.9132	0.992113	0.40559	2.4461	0.0144412	0.0460272	1.9891
ENSMUSG00000035299	Mid1	5.77225	2.09996	0.858417	2.44631	0.0144326	0.0460095	4.28697
ENSMUSG00000032320	Rcn2	16.9789	1.03022	0.421041	2.44685	0.0144112	0.0459512	2.04234
ENSMUSG00000029128	Rab28	22.6066	0.851101	0.347795	2.44714	0.0143996	0.045924	1.80388
ENSMUSG00000091387	Gcnt4	33.1521	0.760333	0.310469	2.44898	0.014326	0.0457087	1.69388
ENSMUSG00000022704	Qtrt2	11.6925	1.20206	0.490754	2.44941	0.0143091	0.0456648	2.30067
ENSMUSG00000042111	Ccdc115	45.3215	0.720703	0.293909	2.45214	0.0142011	0.0453687	1.64799
ENSMUSG00000031320	Rps4x	400.217	0.32716	0.133409	2.45231	0.0141944	0.045357	1.25454
ENSMUSG00000031885	Cbfb	41.9315	0.647313	0.263933	2.45256	0.0141842	0.0453403	1.56625
ENSMUSG00000032384	Csnk1g1	13.0784	1.28741	0.524774	2.45326	0.0141566	0.0452751	2.44089
ENSMUSG00000041079	Rwdd2b	11.9078	1.17979	0.480837	2.45362	0.0141427	0.0452499	2.26544
ENSMUSG00000116079	Gm36245	1.4053	3.60054	1.46723	2.45398	0.0141287	0.0452148	12.1303
ENSMUSG00000022812	Gsk3b	45.6275	0.713089	0.290575	2.45406	0.0141252	0.0452134	1.63931
ENSMUSG00000022283	Pabpc1	483.138	0.405688	0.165237	2.45519	0.014081	0.04513	1.32472
ENSMUSG00000031783	Polr2c	69.6623	0.551682	0.22462	2.45606	0.0140468	0.0450399	1.46579
ENSMUSG00000114349	Gm7591	2.3566	3.53534	1.43936	2.45619	0.0140418	0.0450335	11.5943
ENSMUSG00000025858	Get4	14.2885	1.07965	0.439534	2.45636	0.0140351	0.0450317	2.11353
ENSMUSG00000029617	Ccz1	62.7012	0.651429	0.26516	2.45674	0.0140203	0.045013	1.57072
ENSMUSG00000033916	Chmp2a	118.974	0.44726	0.181956	2.45807	0.0139687	0.0448764	1.36345
ENSMUSG00000022702	Hira	12.0471	1.44433	0.587359	2.45903	0.0139315	0.0447664	2.72137
ENSMUSG00000021701	Plk2	5.04156	2.11713	0.860355	2.46076	0.0138643	0.0445697	4.3383
ENSMUSG00000042626	Shc1	43.212	0.680258	0.27644	2.46078	0.0138637	0.0445697	1.60243
ENSMUSG00000008307	1700109H08Rik	25.5624	1.46507	0.59524	2.46131	0.0138432	0.0445212	2.76076
ENSMUSG00000082998	Gm11221	20.2333	1.0434	0.42373	2.46241	0.0138006	0.0444033	2.06108
ENSMUSG00000022837	Iqcb1	9.64095	1.43815	0.583851	2.46321	0.0137699	0.0443333	2.70973
ENSMUSG00000015305	Sash1	73.4319	0.522756	0.21221	2.46339	0.013763	0.0443206	1.4367
ENSMUSG00000119873	Gm24497	7.39314	2.51743	1.0219	2.46346	0.0137602	0.0443206	5.7256
ENSMUSG00000019969	Psen1	24.4019	0.909989	0.36925	2.46442	0.0137234	0.0442313	1.87903
ENSMUSG00000053062	Jam2	12.1373	1.12638	0.45704	2.46451	0.01372	0.04423	2.1831
ENSMUSG00000042331	Specc1	6.79517	1.62951	0.661109	2.46481	0.0137086	0.0442029	3.09407
ENSMUSG00000001767	Crnkl1	8.82375	1.751	0.710111	2.46581	0.0136705	0.0440895	3.36591
ENSMUSG00000047260	Emc6	286.41	0.35581	0.144262	2.46641	0.0136476	0.044025	1.2797
ENSMUSG00000047067	Dusp28	14.3043	1.30887	0.530578	2.46687	0.0136301	0.0439883	2.47747
ENSMUSG00000057157	Gm6054	2.09111	3.35344	1.35903	2.46752	0.0136053	0.0439363	10.2208
ENSMUSG00000085295	4930430E12Rik	3.44692	3.39198	1.37447	2.46785	0.0135929	0.0439058	10.4976
ENSMUSG00000041720	Pi4ka	21.511	1.08927	0.4413	2.46831	0.0135752	0.0438675	2.12766
ENSMUSG00000033323	Ctdp1	22.1152	1.01783	0.412323	2.46852	0.0135672	0.0438533	2.02487
ENSMUSG00000074024	4632427E13Rik	39.1352	0.703929	0.285134	2.46876	0.0135581	0.043841	1.62893
ENSMUSG00000072115	Ang	737.357	0.35648	0.144366	2.46929	0.0135382	0.0437956	1.2803
ENSMUSG00000022365	Derl1	157.038	0.483344	0.195729	2.46945	0.0135322	0.0437855	1.39798
ENSMUSG00000052798	Nup107	16.8991	1.1338	0.459077	2.46974	0.013521	0.043759	2.19436
ENSMUSG00000044600	Smim7	34.7826	0.707469	0.286339	2.47074	0.0134835	0.043647	1.63294
ENSMUSG00000030199	Etv6	33.1446	0.760861	0.307904	2.4711	0.01347	0.0436127	1.6945
ENSMUSG00000020460	Rps27a	653.236	0.334112	0.135178	2.47165	0.0134493	0.0435647	1.2606
ENSMUSG00000026577	Blzf1	11.5309	1.22947	0.49724	2.47258	0.0134142	0.04347	2.3448
ENSMUSG00000070871	Ccnyl1	8.77791	1.56982	0.634849	2.47275	0.0134079	0.043462	2.96868
ENSMUSG00000032293	Ireb2	133.712	0.561764	0.22698	2.47495	0.0133256	0.0432487	1.47607
ENSMUSG00000032332	Col12a1	3.74432	2.8556	1.15379	2.47498	0.0133243	0.0432487	7.23804
ENSMUSG00000029082	Bst1	1.42781	3.62218	1.46324	2.47545	0.0133067	0.0432061	12.3136
ENSMUSG00000028140	Mrpl9	47.3185	0.667072	0.269457	2.47561	0.0133008	0.0431963	1.58785
ENSMUSG00000036873	2410004B18Rik	9.65623	1.30543	0.526478	2.47955	0.0131547	0.0427874	2.47157
ENSMUSG00000059820	Nkapd1	27.1087	0.972775	0.392183	2.48041	0.013123	0.0426936	1.96261
ENSMUSG00000074886	Grk6	7.68142	1.5493	0.624525	2.48076	0.0131103	0.0426708	2.92674
ENSMUSG00000027641	Rbl1	24.7965	0.820551	0.330762	2.48079	0.0131092	0.0426708	1.76608
ENSMUSG00000041168	Lonp1	100.369	0.445109	0.179301	2.48247	0.0130474	0.0425311	1.36142
ENSMUSG00000036411	9530077C05Rik	1.47989	3.68572	1.48468	2.48251	0.0130461	0.0425311	12.868
ENSMUSG00000120369	ENSMUSG00000120369	6.81771	1.66388	0.670014	2.48334	0.0130155	0.0424458	3.16867
ENSMUSG00000021127	Zfp36l1	401.291	0.52142	0.209816	2.48512	0.0129507	0.042262	1.43537
ENSMUSG00000025340	Rabgef1	11.7031	1.48401	0.597055	2.48556	0.0129349	0.0422382	2.79726
ENSMUSG00000105655	Gm42659	22.4814	1.2019	0.483331	2.4867	0.0128934	0.0421305	2.30042
ENSMUSG00000016831	Tox4	46.4322	0.900909	0.362204	2.4873	0.0128718	0.0420877	1.86724
ENSMUSG00000041096	Tspyl2	8.62267	1.59013	0.639288	2.48735	0.0128698	0.0420877	3.01077
ENSMUSG00000030105	Arl8b	60.4451	0.638503	0.256696	2.48739	0.0128686	0.0420877	1.55671
ENSMUSG00000075284	Wipf1	5.59642	1.91433	0.769361	2.48821	0.0128388	0.0420165	3.7694
ENSMUSG00000042345	Ubash3a	2.01568	3.31202	1.32998	2.49027	0.0127644	0.0418192	9.93155
ENSMUSG00000119776	Gm23849	9.12233	2.27259	0.912571	2.49031	0.0127632	0.0418192	4.83188
ENSMUSG00000114608	Gm36161	3.09943	3.16275	1.26939	2.49155	0.0127188	0.0417155	8.95532
ENSMUSG00000025208	Mrpl43	94.4013	0.604042	0.242411	2.49181	0.0127093	0.0416934	1.51997
ENSMUSG00000022710	Usp7	83.8761	0.564064	0.22629	2.49266	0.0126791	0.0416036	1.47843
ENSMUSG00000066829	Zfp810	12.4285	1.28895	0.516879	2.49371	0.0126415	0.0415076	2.4435
ENSMUSG00000002733	Plekha3	31.7588	0.851819	0.341587	2.49371	0.0126414	0.0415076	1.80478
ENSMUSG00000027555	Car13	5.13192	2.49032	0.998181	2.49486	0.0126008	0.0414015	5.61902
ENSMUSG00000021508	Cxcl14	8.74289	1.6481	0.660402	2.4956	0.0125744	0.041333	3.1342
ENSMUSG00000041815	Poldip3	32.4956	0.71926	0.288195	2.49575	0.0125693	0.0413252	1.64634
ENSMUSG00000026473	Glul	583.506	0.709197	0.284071	2.49655	0.0125408	0.0412496	1.63489
ENSMUSG00000028902	Sf3a3	34.0278	0.737183	0.295261	2.49672	0.0125348	0.0412392	1.66692
ENSMUSG00000025159	Mms19	12.2958	1.23406	0.49414	2.49738	0.0125115	0.0411715	2.35227
ENSMUSG00000028955	Vamp3	26.1066	0.900618	0.360424	2.49877	0.0124624	0.0410191	1.86687
ENSMUSG00000053317	Sec61b	205.487	0.40601	0.162454	2.49922	0.0124465	0.040985	1.32502
ENSMUSG00000058715	Fcer1g	32.2304	0.937805	0.375237	2.49923	0.0124463	0.040985	1.91561
ENSMUSG00000028552	Eps15	39.2811	0.772473	0.309017	2.49977	0.0124273	0.0409399	1.7082
ENSMUSG00000039725	Trp53rka	15.4094	1.20639	0.482443	2.50059	0.0123986	0.0408541	2.3076
ENSMUSG00000038736	Nudcd1	33.1978	0.811041	0.32428	2.50105	0.0123825	0.0408103	1.75448
ENSMUSG00000028837	Psmb2	57.0649	0.934931	0.373693	2.50187	0.0123539	0.0407249	1.9118
ENSMUSG00000021322	Aoah	4.79203	2.35862	0.942661	2.50209	0.0123463	0.0407088	5.1288
ENSMUSG00000021178	Psmc1	96.3023	0.475054	0.189754	2.50352	0.0122965	0.0405717	1.38997
ENSMUSG00000004359	Spic	6.38956	2.25471	0.900472	2.50393	0.0122824	0.040534	4.7724
ENSMUSG00000051223	Bzw1	313.302	0.380625	0.151997	2.50416	0.0122743	0.0405163	1.30191
ENSMUSG00000020277	Pfkl	28.1446	1.06012	0.423106	2.50555	0.012226	0.0403838	2.0851
ENSMUSG00000031504	Rab20	14.487	1.3391	0.534106	2.50719	0.0121697	0.0402334	2.52994
ENSMUSG00000073155	1810058I24Rik	275.875	0.408785	0.163037	2.50732	0.0121651	0.0402273	1.32757
ENSMUSG00000005251	Ripk4	6.81884	2.00656	0.79995	2.50836	0.0121295	0.0401272	4.01822
ENSMUSG00000107198	Gm19619	1.83099	3.99159	1.59062	2.50946	0.0120916	0.0400107	15.907
ENSMUSG00000044037	Als2cl	92.6582	0.59137	0.23557	2.51038	0.0120601	0.0399156	1.50668
ENSMUSG00000018845	Unc45b	7.82141	1.62965	0.648995	2.51104	0.0120377	0.0398501	3.09438
ENSMUSG00000022052	Ppp2r2a	22.983	0.980453	0.390448	2.5111	0.0120356	0.0398501	1.97309
ENSMUSG00000061374	Fiz1	17.6241	1.1358	0.452238	2.51152	0.0120213	0.0398224	2.19741
ENSMUSG00000045302	Preb	109.248	0.496346	0.197584	2.51208	0.0120023	0.039777	1.41064
ENSMUSG00000041570	Camsap2	19.0722	0.998947	0.397607	2.5124	0.0119914	0.0397587	1.99854
ENSMUSG00000079523	Tmsb10	22.8481	1.04508	0.415966	2.51242	0.0119907	0.0397587	2.06348
ENSMUSG00000024805	Pcgf5	72.7568	0.616925	0.245403	2.51392	0.0119396	0.0396135	1.5336
ENSMUSG00000079737	Bfar	5.12489	1.99297	0.792354	2.51526	0.0118946	0.0394816	3.98057
ENSMUSG00000023072	Cep89	1.48112	3.66193	1.45542	2.51606	0.0118674	0.0394003	12.6576
ENSMUSG00000004843	Chmp2b	35.3525	0.696394	0.276724	2.51657	0.0118504	0.0393525	1.62045
ENSMUSG00000040471	Ggt6	14.8405	1.2105	0.48064	2.51851	0.0117851	0.0391706	2.31418
ENSMUSG00000081400	Gm13680	289.947	0.383757	0.15231	2.51958	0.0117496	0.0390788	1.30474
ENSMUSG00000060073	Psma3	283.528	0.423691	0.168113	2.52027	0.0117265	0.0390105	1.34136
ENSMUSG00000036989	Trim3	9.09291	1.5245	0.604518	2.52184	0.0116742	0.0388453	2.87687
ENSMUSG00000020530	Ggnbp2	181.833	0.465509	0.184575	2.52205	0.0116672	0.0388307	1.3808
ENSMUSG00000020290	Xpo1	28.8081	0.838523	0.332444	2.5223	0.0116592	0.0388126	1.78822
ENSMUSG00000022201	Zfr	160.579	0.563612	0.223381	2.5231	0.0116327	0.0387504	1.47797
ENSMUSG00000084289	Fth1-ps	42.2079	0.787274	0.312008	2.52325	0.0116275	0.038742	1.72581
ENSMUSG00000021595	Nsun2	109.05	0.523335	0.207388	2.52345	0.0116208	0.0387282	1.43727
ENSMUSG00000033508	Asprv1	1.70589	3.90802	1.5479	2.52472	0.0115791	0.0386325	15.0117
ENSMUSG00000020910	Adprm	32.8102	0.822213	0.325463	2.52629	0.0115275	0.0384862	1.76812
ENSMUSG00000036693	Nop14	29.3528	0.985523	0.389899	2.52763	0.0114834	0.0383818	1.98003
ENSMUSG00000037833	Sh2d4b	1.69236	3.83496	1.51595	2.52974	0.0114146	0.0381862	14.2704
ENSMUSG00000006732	Mettl1	33.8725	0.755491	0.298585	2.53024	0.0113985	0.0381497	1.68821
ENSMUSG00000015126	Tsr3	15.2416	1.21851	0.481291	2.53175	0.0113496	0.0379943	2.32706
ENSMUSG00000048376	F2r	67.5584	0.814135	0.321547	2.53193	0.0113437	0.0379832	1.75824
ENSMUSG00000038611	Phrf1	11.2909	1.31386	0.518851	2.53225	0.0113334	0.0379572	2.48606
ENSMUSG00000030017	Reg3g	1.876	3.99459	1.57698	2.53307	0.011307	0.0378772	15.9401
ENSMUSG00000027088	Phospho2	27.8678	0.852582	0.336451	2.53405	0.0112754	0.0377799	1.80573
ENSMUSG00000034681	Rnps1	46.7431	0.768484	0.303162	2.53489	0.0112481	0.0377056	1.70348
ENSMUSG00000047187	Rab2a	223.564	0.357378	0.140973	2.53508	0.0112421	0.0376936	1.2811
ENSMUSG00000024527	Afg3l2	78.6804	0.586636	0.231308	2.53617	0.0112073	0.0376025	1.50174
ENSMUSG00000037872	Ackr1	22.1188	1.54392	0.607069	2.54324	0.0109831	0.0369502	2.91586
ENSMUSG00000000282	Mnt	11.6403	1.35633	0.533295	2.5433	0.0109812	0.0369502	2.56033
ENSMUSG00000041992	Rapgef5	6.36478	1.72485	0.678061	2.5438	0.0109652	0.0369318	3.30547
ENSMUSG00000084960	B430010I23Rik	1.91224	4.05858	1.59503	2.54451	0.0109431	0.0368654	16.663
ENSMUSG00000072969	Armcx5	5.6826	2.16107	0.84905	2.54528	0.010919	0.0367928	4.47246
ENSMUSG00000012114	Med15	24.6422	0.897853	0.352454	2.54743	0.010852	0.0365835	1.86329
ENSMUSG00000021774	Ube2e1	72.7981	0.647142	0.253908	2.54873	0.0108116	0.0364637	1.56606
ENSMUSG00000049950	Rpp38	13.1099	1.35538	0.531615	2.54955	0.0107863	0.036403	2.55864
ENSMUSG00000036371	Serbp1	261.783	0.361926	0.141935	2.54993	0.0107744	0.0363713	1.28514
ENSMUSG00000021775	Nr1d2	176.227	0.539763	0.211538	2.55161	0.0107227	0.036213	1.45373
ENSMUSG00000031934	Panx1	3.60086	2.77294	1.08644	2.55232	0.0107007	0.0361552	6.83498
ENSMUSG00000024143	Rhoq	19.5237	1.16113	0.453807	2.55864	0.0105081	0.0355611	2.23633
ENSMUSG00000024851	Pitpnm1	2.23804	3.45364	1.34976	2.55871	0.0105061	0.0355611	10.956
ENSMUSG00000053110	Yap1	130.907	0.546059	0.213289	2.56018	0.0104618	0.0354444	1.46009
ENSMUSG00000038007	Acer2	25.555	0.986912	0.38546	2.56035	0.0104567	0.0354353	1.98194
ENSMUSG00000054675	Tmem119	4.01846	2.87609	1.12309	2.56087	0.0104411	0.0353998	7.34158
ENSMUSG00000038187	Btbd10	3.6712	2.81493	1.09893	2.56152	0.0104214	0.0353478	7.03684
ENSMUSG00000040044	Orc3	11.717	1.41645	0.552876	2.56197	0.0104079	0.0353118	2.66929
ENSMUSG00000027168	Pax6	1.97365	4.08022	1.59228	2.5625	0.0103922	0.035281	16.9149
ENSMUSG00000043505	Gimap5	4.41254	2.25743	0.880921	2.56258	0.0103898	0.0352809	4.78138
ENSMUSG00000071068	Treml2	1.8024	3.98521	1.55485	2.56308	0.0103747	0.0352375	15.8368
ENSMUSG00000042507	Mideas	13.5089	1.16693	0.455052	2.56439	0.0103357	0.035121	2.24534
ENSMUSG00000019889	Ptprk	147.155	0.506022	0.197261	2.56525	0.0103102	0.0350505	1.42013
ENSMUSG00000042506	Usp22	28.761	0.889707	0.346729	2.566	0.0102879	0.0349905	1.8528
ENSMUSG00000061079	Zfp143	11.866	1.17169	0.456519	2.56658	0.0102707	0.0349399	2.25276
ENSMUSG00000008393	Carhsp1	92.2279	0.581764	0.226615	2.5672	0.0102524	0.0348939	1.49668
ENSMUSG00000038365	Fbxo25	11.9882	1.32684	0.516722	2.5678	0.0102348	0.0348496	2.50852
ENSMUSG00000096929	A330023F24Rik	8.44653	1.5628	0.607825	2.57113	0.0101367	0.034571	2.95426
ENSMUSG00000001098	Kctd10	27.6331	1.00521	0.390911	2.57144	0.0101275	0.0345477	2.00723
ENSMUSG00000116739	Gm49733	1.58025	3.77616	1.46801	2.5723	0.0101025	0.0344701	13.7005
ENSMUSG00000017132	Cyth1	17.4173	1.23097	0.478458	2.57278	0.0100886	0.0344305	2.34724
ENSMUSG00000000346	Dazap2	220.827	0.442976	0.172117	2.57369	0.0100622	0.0343641	1.35941
ENSMUSG00000089847	Timm10b	36.7294	0.978817	0.380304	2.57377	0.0100596	0.0343632	1.97085
ENSMUSG00000051934	Spats2	34.0479	0.860213	0.334071	2.57494	0.0100258	0.0342633	1.81531
ENSMUSG00000024371	C2	66.0957	0.632115	0.245325	2.57664	0.0099766	0.0341188	1.54984
ENSMUSG00000020649	Rrm2	15.2005	1.43371	0.556353	2.57698	0.0099667	0.0340928	2.70141
ENSMUSG00000027905	Ddx20	12.0812	1.26671	0.490736	2.58125	0.00984434	0.0337052	2.40613
ENSMUSG00000029171	Pgm2	12.3448	1.52435	0.590292	2.58237	0.00981242	0.0336113	2.87658
ENSMUSG00000034343	Ube2f	62.0817	0.739297	0.286221	2.58296	0.00979558	0.0335614	1.66936
ENSMUSG00000021408	Ripk1	50.2273	0.814481	0.315104	2.5848	0.00974358	0.0334228	1.75867
ENSMUSG00000040711	Sh3pxd2b	6.01315	2.26033	0.87372	2.58703	0.00968086	0.0332447	4.79103
ENSMUSG00000021583	Erap1	117.845	0.454324	0.175564	2.58779	0.00965925	0.0331858	1.37014
ENSMUSG00000045038	Prkce	50.8317	0.766199	0.295891	2.58946	0.0096126	0.0330765	1.70078
ENSMUSG00000032184	Lysmd2	2.1516	4.20296	1.62279	2.58995	0.0095989	0.0330471	18.4169
ENSMUSG00000034042	Gpbp1l1	20.1653	1.04372	0.402952	2.59018	0.00959266	0.0330333	2.06153
ENSMUSG00000046010	Zfp830	7.77087	1.63347	0.630619	2.59027	0.00959004	0.0330319	3.10259
ENSMUSG00000032557	Uba5	59.4094	0.710309	0.274179	2.59067	0.00957883	0.0330009	1.63615
ENSMUSG00000030172	Erc1	38.7217	0.861851	0.332139	2.59485	0.00946321	0.0326403	1.81737
ENSMUSG00000107600	Gm6308	14.7888	1.5207	0.585398	2.59771	0.00938464	0.0324068	2.86929
ENSMUSG00000078952	Lncenc1	1.93056	4.06692	1.56511	2.59848	0.00936367	0.0323494	16.7596
ENSMUSG00000115275	9630050E16Rik	4.28388	2.5584	0.983917	2.60022	0.00931638	0.0322084	5.89055
ENSMUSG00000037254	Itih2	1176.51	0.322879	0.124133	2.60106	0.00929354	0.0321369	1.25082
ENSMUSG00000093545	Gm5871	1.58692	3.79974	1.46018	2.60223	0.00926195	0.03205	13.9263
ENSMUSG00000036376	Abt1	16.2164	1.07188	0.411859	2.60253	0.00925398	0.0320299	2.10216
ENSMUSG00000002227	Mov10	24.5271	1.03305	0.396866	2.60301	0.00924091	0.0319995	2.04634
ENSMUSG00000020638	Cmpk2	91.5229	1.64353	0.630836	2.60533	0.00917867	0.0318061	3.1243
ENSMUSG00000034731	Dgkh	10.8622	1.70728	0.654915	2.60687	0.00913737	0.0316778	3.26544
ENSMUSG00000056952	Tatdn2	20.8399	1.29775	0.497778	2.60708	0.00913192	0.0316662	2.45845
ENSMUSG00000060317	Acnat2	108.887	0.883668	0.338902	2.60745	0.00912205	0.0316394	1.84506
ENSMUSG00000025373	Rnf41	6.26079	1.85054	0.708813	2.61076	0.00903419	0.031342	3.60635
ENSMUSG00000042535	Gtpbp1	47.9754	0.724967	0.277602	2.61153	0.00901373	0.0312855	1.65286
ENSMUSG00000026511	Srp9	185.923	0.454815	0.174116	2.61213	0.00899795	0.031238	1.37061
ENSMUSG00000037134	Prmt9	31.3043	1.06595	0.407815	2.61381	0.00895377	0.0310992	2.09355
ENSMUSG00000059108	Ifitm6	4.29363	2.61179	0.998868	2.61475	0.00892937	0.0310361	6.11261
ENSMUSG00000021366	Hivep1	21.3454	1.04468	0.399431	2.61542	0.00891167	0.0309818	2.06291
ENSMUSG00000058440	Nrf1	35.0752	1.02746	0.392795	2.61576	0.00890286	0.0309584	2.03843
ENSMUSG00000025877	Hk3	10.0065	1.4145	0.540732	2.6159	0.00889936	0.0309535	2.66567
ENSMUSG00000024811	Tnks2	124.086	0.446817	0.170777	2.61638	0.00888678	0.0309242	1.36303
ENSMUSG00000114419	5430414B19Rik	2.82736	3.82531	1.46204	2.61643	0.00888558	0.0309242	14.1753
ENSMUSG00000030059	Tmf1	52.8734	0.665247	0.253977	2.61932	0.00881046	0.0306944	1.58584
ENSMUSG00000078908	Mon1b	11.5736	1.31945	0.503559	2.62025	0.00878654	0.0306183	2.49571
ENSMUSG00000028680	Plk3	22.4781	1.04183	0.397465	2.62119	0.00876231	0.0305481	2.05884
ENSMUSG00000028069	Gpatch4	31.5863	0.902592	0.344296	2.62155	0.00875299	0.0305228	1.86942
ENSMUSG00000062627	Mysm1	32.4449	0.892337	0.340362	2.62173	0.00874856	0.0305196	1.85618
ENSMUSG00000085156	Snhg15	6.75906	1.80549	0.688398	2.62275	0.00872238	0.0304517	3.49549
ENSMUSG00000002847	Pla1a	74.4859	0.600503	0.228902	2.6234	0.00870565	0.0304004	1.51625
ENSMUSG00000032280	Tle3	19.365	1.5665	0.59701	2.62391	0.00869275	0.0303625	2.96185
ENSMUSG00000073062	Zxdb	7.26992	1.80577	0.688031	2.62454	0.00867658	0.0303131	3.49615
ENSMUSG00000025220	Oga	60.5134	0.849397	0.32346	2.62598	0.00864004	0.0302138	1.80175
ENSMUSG00000031007	Atp6ap2	118.216	0.553549	0.210763	2.62641	0.00862913	0.0301827	1.46769
ENSMUSG00000050565	Tor1aip2	346.821	0.585749	0.223014	2.62651	0.00862659	0.0301809	1.50082
ENSMUSG00000020057	Dram1	16.2915	1.63843	0.623503	2.62778	0.0085945	0.0300757	3.11326
ENSMUSG00000108720	Gm44672	2.76575	3.78438	1.44008	2.6279	0.0085914	0.0300719	13.7788
ENSMUSG00000072825	Cep170b	28.6738	0.835367	0.317747	2.62903	0.00856286	0.0299791	1.78431
ENSMUSG00000025161	Slc16a3	2.30423	3.50746	1.33329	2.63068	0.00852149	0.0298483	11.3723
ENSMUSG00000030663	1110004F10Rik	65.5627	0.598278	0.227422	2.6307	0.00852103	0.0298483	1.51391
ENSMUSG00000027381	Bcl2l11	16.0861	1.59637	0.60656	2.63184	0.00849236	0.0297602	3.02381
ENSMUSG00000027801	Tm4sf4	129.701	0.538594	0.204617	2.6322	0.00848337	0.0297357	1.45256
ENSMUSG00000026893	Gca	8.39366	1.76223	0.669273	2.63306	0.00846197	0.0296677	3.39223
ENSMUSG00000024826	Dpf2	37.8364	0.908209	0.34452	2.63616	0.00838509	0.0294258	1.87671
ENSMUSG00000028044	Cks1b	18.1131	1.68442	0.638908	2.6364	0.00837916	0.029412	3.2141
ENSMUSG00000102976	Zc3h11a	15.0256	1.22275	0.463416	2.63857	0.00832572	0.029245	2.33392
ENSMUSG00000026150	Mff	117.509	0.52178	0.197613	2.64041	0.00828049	0.0290999	1.43573
ENSMUSG00000062127	Cttnbp2nl	10.0222	1.468	0.555685	2.64178	0.00824706	0.0290029	2.76638
ENSMUSG00000030162	Olr1	2.06141	4.13891	1.56569	2.64351	0.00820525	0.0288763	17.6171
ENSMUSG00000025917	Cops5	59.2906	0.607803	0.229917	2.64358	0.00820346	0.0288763	1.52394
ENSMUSG00000066071	Cyp4a12a	5.74135	2.18987	0.828365	2.6436	0.0082029	0.0288763	4.56263
ENSMUSG00000047030	Spata2	8.66141	1.50826	0.570224	2.64503	0.0081684	0.0287807	2.84466
ENSMUSG00000031584	Gsr	115.618	0.665462	0.25158	2.64513	0.00816593	0.0287806	1.58608
ENSMUSG00000045216	Hs6st1	124.129	0.70999	0.268383	2.64543	0.0081586	0.0287735	1.63579
ENSMUSG00000029440	Psmd9	49.0886	0.718875	0.271707	2.64577	0.00815054	0.0287585	1.6459
ENSMUSG00000108350	Gm44950	5.39891	2.30909	0.872704	2.6459	0.00814736	0.0287541	4.9557
ENSMUSG00000040268	Plekha1	23.0409	1.14108	0.43106	2.64714	0.00811754	0.0286557	2.20546
ENSMUSG00000020594	Pum2	86.8316	0.530658	0.200405	2.64793	0.00809874	0.0285961	1.44459
ENSMUSG00000018433	Nol11	24.9705	0.9069	0.342494	2.64793	0.00809861	0.0285961	1.87501
ENSMUSG00000108823	Gm18959	22.9928	1.10854	0.418597	2.64822	0.00809176	0.0285918	2.15627
ENSMUSG00000089902	Gm13625	4.63677	2.40631	0.908585	2.64841	0.00808707	0.028582	5.30116
ENSMUSG00000033739	Fkbpl	10.973	1.51412	0.570564	2.65373	0.00796083	0.0282095	2.85625
ENSMUSG00000038806	Sde2	23.6557	1.28694	0.484941	2.6538	0.0079591	0.0282095	2.44009
ENSMUSG00000021338	Carmil1	13.1929	1.54108	0.580199	2.65612	0.00790456	0.02803	2.91012
ENSMUSG00000038552	Fndc4	27.5889	0.937971	0.352791	2.65871	0.00784398	0.0278351	1.91583
ENSMUSG00000024146	Cript	27.4198	0.936778	0.352143	2.66022	0.00780897	0.0277307	1.91425
ENSMUSG00000030750	Nsmce1	10.3738	1.56168	0.587023	2.66034	0.00780627	0.0277277	2.95197
ENSMUSG00000034931	Dhx8	21.7034	1.17059	0.439984	2.66052	0.00780198	0.0277191	2.25103
ENSMUSG00000091896	Ube2d2a	149.348	0.531245	0.199596	2.6616	0.00777706	0.0276503	1.44518
ENSMUSG00000027035	Cers6	22.8458	0.953166	0.358086	2.66183	0.00777164	0.0276443	1.93612
ENSMUSG00000028849	Map7d1	29.4721	0.799425	0.300227	2.66274	0.00775074	0.0275765	1.74041
ENSMUSG00000033902	Mapkbp1	16.1205	1.30691	0.490785	2.6629	0.00774707	0.0275765	2.47411
ENSMUSG00000036391	Sec24a	226.29	0.59205	0.222251	2.66388	0.00772459	0.0275032	1.50739
ENSMUSG00000030019	Fbxl14	18.9917	1.10543	0.414962	2.66394	0.00772311	0.0275032	2.15163
ENSMUSG00000038855	Itpkb	42.7086	1.00228	0.376149	2.66459	0.00770828	0.0274582	2.00316
ENSMUSG00000020220	Vps13d	83.3285	0.686348	0.257401	2.66645	0.0076656	0.0273127	1.60921
ENSMUSG00000027225	Duoxa2	2.08067	4.14816	1.55505	2.66755	0.00764065	0.0272303	17.7305
ENSMUSG00000035173	Ccdc186	14.6072	1.23878	0.464214	2.66856	0.00761767	0.0271549	2.35999
ENSMUSG00000070319	Eif3g	54.2575	0.674025	0.25252	2.6692	0.00760322	0.0271099	1.59552
ENSMUSG00000024841	Eif1ad	21.4458	0.975485	0.365062	2.67211	0.00753769	0.026902	1.9663
ENSMUSG00000056201	Cfl1	458.287	0.419083	0.15675	2.67358	0.00750472	0.0267907	1.33708
ENSMUSG00000053310	Nrgn	6.65237	1.94353	0.726669	2.67458	0.00748227	0.0267232	3.84647
ENSMUSG00000035325	Sec31a	279.754	0.43696	0.163366	2.67473	0.00747904	0.0267183	1.35375
ENSMUSG00000022807	Osbpl11	24.9526	1.12436	0.420298	2.67515	0.00746961	0.0266974	2.18005
ENSMUSG00000041308	Sntb2	9.99232	1.45993	0.545707	2.67531	0.00746607	0.0266912	2.75096
ENSMUSG00000037712	Fermt2	158.876	0.476883	0.178246	2.67543	0.00746343	0.0266881	1.39173
ENSMUSG00000039699	Batf2	2.51886	3.63616	1.35845	2.67671	0.00743498	0.0265928	12.4335
ENSMUSG00000021076	Actr10	91.0599	0.572769	0.213929	2.67738	0.00742005	0.0265458	1.48738
ENSMUSG00000048707	Tprn	2.74248	3.78163	1.41208	2.67806	0.007405	0.0264988	13.7526
ENSMUSG00000027162	Lin7c	104.408	0.601402	0.224245	2.6819	0.00732045	0.0262146	1.51719
ENSMUSG00000032435	Dync1li1	9.58869	1.68501	0.628285	2.68191	0.00732021	0.0262146	3.21542
ENSMUSG00000001518	Itfg2	14.6666	1.24996	0.466002	2.68231	0.00731152	0.0261952	2.37835
ENSMUSG00000034738	Nostrin	28.7979	0.819061	0.305344	2.68242	0.00730916	0.026193	1.76426
ENSMUSG00000067336	Bmpr2	68.4476	0.575262	0.214362	2.6836	0.00728344	0.0261135	1.48995
ENSMUSG00000094936	Rbm4	4.53853	2.68673	1.00066	2.68496	0.00725387	0.0260325	6.43854
ENSMUSG00000035021	Baz1a	84.0498	0.757459	0.281693	2.68895	0.00716762	0.0257478	1.69051
ENSMUSG00000005625	Psmd4	155.016	0.504778	0.187678	2.6896	0.00715385	0.0257045	1.41891
ENSMUSG00000066979	Bub3	72.4429	0.621535	0.231064	2.68989	0.00714766	0.0256885	1.53851
ENSMUSG00000032593	Amigo3	1.9617	4.07584	1.5152	2.68997	0.00714583	0.0256881	16.8635
ENSMUSG00000063919	Srrm4	6.25068	1.86685	0.693912	2.69032	0.00713829	0.0256672	3.64735
ENSMUSG00000025580	Eif4a3	33.0989	1.03064	0.382969	2.69117	0.00712018	0.0256082	2.04292
ENSMUSG00000002477	Snrpd1	59.1609	0.620692	0.230617	2.69144	0.00711436	0.0255935	1.53761
ENSMUSG00000039055	Eme1	5.41618	2.04686	0.760227	2.69243	0.00709335	0.0255364	4.13205
ENSMUSG00000046169	Adamts6	5.38586	2.28815	0.84928	2.69422	0.00705532	0.0254241	4.88429
ENSMUSG00000029415	Sdad1	26.4733	1.18891	0.440916	2.69647	0.00700792	0.02529	2.27981
ENSMUSG00000020454	Eif4enif1	15.5736	1.17144	0.434152	2.69822	0.00697108	0.0251631	2.25236
ENSMUSG00000004099	Dnmt1	12.2565	1.35789	0.503249	2.69826	0.0069704	0.0251631	2.56311
ENSMUSG00000037174	Elf2	55.3501	0.705375	0.26125	2.7	0.00693389	0.0250592	1.63057
ENSMUSG00000006095	Tbcb	51.1893	0.734729	0.271872	2.70248	0.00688239	0.0248912	1.66408
ENSMUSG00000053581	Zfand2a	12.3865	1.36816	0.506136	2.70315	0.00686853	0.0248471	2.58142
ENSMUSG00000034765	Dusp5	8.5106	2.38163	0.880793	2.70396	0.00685185	0.0247928	5.21125
ENSMUSG00000026037	Orc2	10.3553	1.8022	0.666487	2.70404	0.00685029	0.0247928	3.48753
ENSMUSG00000021198	Unc79	9.0106	1.61437	0.596299	2.70732	0.00678298	0.0245675	3.06178
ENSMUSG00000054770	Kctd18	8.46015	1.73566	0.641026	2.70763	0.00677652	0.0245501	3.33032
ENSMUSG00000121484	Serpina3h	3.65905	3.44674	1.27293	2.70772	0.00677476	0.0245497	10.9037
ENSMUSG00000060183	Cxcl11	15.3061	1.45543	0.537477	2.70789	0.00677121	0.0245428	2.74238
ENSMUSG00000044155	Lsm8	21.2369	1.06326	0.392647	2.70794	0.00677028	0.0245428	2.08965
ENSMUSG00000017978	Cadps2	10.1067	1.72091	0.635384	2.70846	0.00675954	0.0245124	3.29645
ENSMUSG00000069892	9930111J21Rik2	20.6846	1.12155	0.414032	2.70884	0.0067519	0.0244966	2.1758
ENSMUSG00000023045	Soat2	29.7347	0.925993	0.341785	2.70929	0.00674274	0.0244693	1.89999
ENSMUSG00000017950	Hnf4a	755.696	0.445036	0.164155	2.71107	0.00670656	0.0243499	1.36135
ENSMUSG00000028530	Jak1	376.688	0.571182	0.210663	2.71136	0.00670086	0.0243351	1.48574
ENSMUSG00000114931	Gm32256	69.6661	0.600003	0.221178	2.71276	0.00667251	0.024244	1.51572
ENSMUSG00000014763	Fam120b	66.6229	0.864194	0.31828	2.7152	0.00662353	0.0240719	1.82032
ENSMUSG00000032553	Srprb	42.7066	0.738074	0.271772	2.71579	0.00661186	0.0240353	1.66795
ENSMUSG00000081394	Gm13215	65.5082	0.614008	0.225886	2.71822	0.00656337	0.0238707	1.53051
ENSMUSG00000021367	Edn1	4.46113	2.64347	0.971526	2.72095	0.0065095	0.0237038	6.24833
ENSMUSG00000020415	Pttg1	226.437	0.732341	0.269111	2.72133	0.00650191	0.0236877	1.66133
ENSMUSG00000045983	Eif4g1	206.339	0.487319	0.178991	2.72258	0.00647736	0.023604	1.40184
ENSMUSG00000038650	Rnh1	49.8634	0.74084	0.272062	2.72305	0.00646823	0.0235765	1.67115
ENSMUSG00000073409	H2-Q6	6.06977	2.06517	0.758093	2.72417	0.00644637	0.0235199	4.18484
ENSMUSG00000034118	Tpst1	30.643	0.932982	0.342477	2.72422	0.00644542	0.0235199	1.90922
ENSMUSG00000001700	Gramd3	125.649	0.715943	0.262719	2.72513	0.00642759	0.0234628	1.64256
ENSMUSG00000019947	Arid5b	77.5055	0.559999	0.205266	2.72816	0.00636884	0.0232598	1.47427
ENSMUSG00000117405	Rpl19-ps7	54.122	0.665084	0.243751	2.72854	0.0063616	0.023239	1.58566
ENSMUSG00000024404	Riok3	76.8198	0.586655	0.215006	2.72855	0.00636139	0.023239	1.50176
ENSMUSG00000078154	Gm12184	55.8688	0.746371	0.273488	2.72908	0.00635109	0.0232177	1.67757
ENSMUSG00000022661	Cd200	4.17836	3.01396	1.10243	2.73393	0.00625834	0.022918	8.07776
ENSMUSG00000035235	Trim13	7.01783	1.92617	0.704509	2.73406	0.00625589	0.0229147	3.80044
ENSMUSG00000026843	Fubp3	24.9371	0.957944	0.350331	2.7344	0.00624942	0.0228966	1.94254
ENSMUSG00000085977	Gm5970	3.51101	3.38529	1.23793	2.73464	0.0062448	0.0228909	10.449
ENSMUSG00000074925	Ptar1	36.3341	0.814173	0.297562	2.73615	0.00621632	0.0228122	1.75829
ENSMUSG00000046441	Cmtr2	18.6522	1.37913	0.504037	2.73617	0.00621598	0.0228122	2.60111
ENSMUSG00000031616	Ednra	7.40874	2.13139	0.778833	2.73664	0.00620697	0.0227915	4.38139
ENSMUSG00000031697	Orc6	5.04071	2.17505	0.794421	2.7379	0.00618328	0.0227265	4.516
ENSMUSG00000054520	Sh3bp2	42.5698	0.893316	0.326222	2.73837	0.00617449	0.0227058	1.85744
ENSMUSG00000033732	Sf3b3	29.6586	0.928316	0.338951	2.73879	0.00616655	0.0226879	1.90305
ENSMUSG00000018239	Zcchc10	15.3486	1.46684	0.535231	2.74058	0.00613314	0.0225761	2.76416
ENSMUSG00000026584	Scyl3	21.9801	0.998629	0.364246	2.74163	0.00611346	0.0225148	1.9981
ENSMUSG00000038828	Tmem214	24.3028	1.08539	0.395801	2.74227	0.00610166	0.0224769	2.12195
ENSMUSG00000028693	Nasp	27.4115	0.90012	0.32797	2.74452	0.00606002	0.022329	1.86622
ENSMUSG00000062234	Gak	74.1011	0.614451	0.223791	2.74564	0.00603923	0.0222634	1.53098
ENSMUSG00000035232	Pdk3	4.09033	3.57235	1.29995	2.74806	0.00599498	0.0221331	11.8955
ENSMUSG00000011008	Mcoln2	2.06018	4.14064	1.50674	2.74808	0.00599447	0.0221331	17.6383
ENSMUSG00000000827	Tpd52l2	44.7886	0.759948	0.276524	2.74822	0.00599198	0.022133	1.69343
ENSMUSG00000024661	Fth1	2494.66	0.385507	0.140142	2.75083	0.00594449	0.021974	1.30632
ENSMUSG00000002524	Puf60	75.7395	0.646946	0.235134	2.75139	0.00593431	0.0219527	1.56585
ENSMUSG00000024911	Fibp	23.2879	1.17946	0.428498	2.75255	0.00591333	0.0218859	2.26492
ENSMUSG00000024287	Thoc1	14.4814	1.25449	0.455592	2.75354	0.00589553	0.0218255	2.38583
ENSMUSG00000040167	Ikzf5	57.1718	0.764482	0.277622	2.75368	0.005893	0.0218215	1.69876
ENSMUSG00000046562	Unc119b	17.0837	1.10306	0.400325	2.75541	0.00586183	0.0217277	2.1481
ENSMUSG00000023947	Nfkbie	4.04887	2.9343	1.06423	2.7572	0.00582991	0.0216265	7.64384
ENSMUSG00000104699	Rps4x-ps	277.736	0.408468	0.148126	2.75758	0.00582314	0.021622	1.32728
ENSMUSG00000050578	Mmp13	5.62576	2.71689	0.985038	2.75816	0.00581281	0.021589	6.57454
ENSMUSG00000059602	Syn3	2.52712	3.66426	1.32829	2.75863	0.00580448	0.0215688	12.6781
ENSMUSG00000031154	Otud5	56.5009	0.755174	0.273703	2.7591	0.00579607	0.0215483	1.68783
ENSMUSG00000071267	Zfp942	15.796	1.30764	0.473891	2.75938	0.00579113	0.0215353	2.47537
ENSMUSG00000038279	Nop2	27.6997	1.00429	0.363917	2.75966	0.00578617	0.0215222	2.00595
ENSMUSG00000054000	Tusc1	42.4834	0.710298	0.257307	2.76051	0.00577113	0.0214824	1.63614
ENSMUSG00000034430	Zxdc	12.1472	1.49359	0.540987	2.76085	0.00576506	0.0214652	2.81588
ENSMUSG00000044645	Gm7334	1.77174	3.95646	1.43277	2.7614	0.00575542	0.0214346	15.5244
ENSMUSG00000120410	ENSMUSG00000120410	1.78916	3.98011	1.44128	2.7615	0.00575358	0.0214331	15.781
ENSMUSG00000003135	Cnot11	20.7079	1.07683	0.389594	2.76397	0.00571025	0.021277	2.10939
ENSMUSG00000028901	Gmeb1	16.3212	1.24598	0.450588	2.76524	0.0056881	0.0212051	2.3718
ENSMUSG00000018143	Mafk	47.3012	1.04022	0.376157	2.76539	0.00568547	0.0212006	2.05654
ENSMUSG00000070639	Lrrc8b	5.62105	3.03627	1.0979	2.76554	0.00568294	0.0211974	8.2037
ENSMUSG00000036225	Kctd1	3.61334	3.40989	1.23166	2.76854	0.00563085	0.0210285	10.6287
ENSMUSG00000042997	Nhlrc3	10.1151	1.65971	0.59939	2.769	0.00562292	0.021006	3.15953
ENSMUSG00000029388	Eif2b1	49.0403	0.667943	0.241221	2.76901	0.00562265	0.021006	1.58881
ENSMUSG00000021374	Nup153	16.4863	1.52626	0.550862	2.77068	0.00559398	0.0209171	2.88038
ENSMUSG00000021958	Pinx1	7.18925	2.34033	0.844431	2.77149	0.00558007	0.0208703	5.06419
ENSMUSG00000046079	Lrrc8d	78.5581	0.853825	0.307951	2.7726	0.00556108	0.0208097	1.80729
ENSMUSG00000027806	Tsc22d2	40.5165	0.701393	0.252908	2.77332	0.00554882	0.0207742	1.62607
ENSMUSG00000060935	Tmem263	34.4259	0.914549	0.329553	2.77512	0.00551812	0.0206927	1.88498
ENSMUSG00000022538	Lsg1	26.2998	1.08425	0.390532	2.77634	0.00549742	0.0206337	2.12028
ENSMUSG00000024085	Man2a1	281.31	0.408669	0.14718	2.77666	0.00549203	0.020629	1.32746
ENSMUSG00000033021	Gmppa	12.7799	1.60182	0.576785	2.77715	0.00548383	0.0206086	3.03525
ENSMUSG00000029767	Calu	54.6853	0.831599	0.299389	2.77765	0.00547537	0.020582	1.77966
ENSMUSG00000095609	Gm21188	3.68885	3.43367	1.23567	2.77878	0.0054563	0.0205296	10.8053
ENSMUSG00000045636	Mtus1	222.247	0.659193	0.237058	2.78072	0.0054238	0.0204398	1.5792
ENSMUSG00000029014	Dnajc2	45.5879	0.850494	0.305726	2.78188	0.00540452	0.0203723	1.80312
ENSMUSG00000021248	Tmed10	145.132	0.447391	0.160808	2.78214	0.00540011	0.0203608	1.36357
ENSMUSG00000022651	Retnlg	1.84085	3.99782	1.43604	2.78392	0.00537065	0.0202702	15.9758
ENSMUSG00000033918	Parl	78.4894	0.709638	0.254835	2.7847	0.00535776	0.0202267	1.63539
ENSMUSG00000024644	Cndp2	27.7973	0.895419	0.321255	2.78725	0.0053157	0.020073	1.86015
ENSMUSG00000032423	Syncrip	67.8855	0.662851	0.237803	2.78739	0.00531344	0.0200696	1.58321
ENSMUSG00000063652	Slc22a21	14.951	1.25403	0.449859	2.78761	0.0053098	0.0200609	2.38507
ENSMUSG00000036430	Tbcc	16.933	1.20976	0.433583	2.79014	0.00526857	0.0199253	2.31299
ENSMUSG00000092203	1110038B12Rik	31.4448	1.01655	0.364311	2.79034	0.00526524	0.0199178	2.02308
ENSMUSG00000038622	Med30	22.0122	1.02652	0.367609	2.79243	0.00523139	0.0197998	2.03711
ENSMUSG00000029810	Tmem176b	434.305	0.389151	0.139146	2.79671	0.00516252	0.019574	1.30962
ENSMUSG00000035476	Tab3	13.2835	1.39523	0.498619	2.79818	0.00513909	0.0194951	2.6303
ENSMUSG00000020224	Llph	61.4958	0.774124	0.276547	2.79925	0.00512208	0.0194454	1.71015
ENSMUSG00000105434	Gm43359	14.6064	1.42792	0.510059	2.79951	0.00511801	0.0194349	2.69058
ENSMUSG00000106734	Gm20559	11.2517	1.80856	0.645929	2.79994	0.00511121	0.019414	3.50293
ENSMUSG00000033364	Usp37	7.9907	1.96188	0.700626	2.80019	0.0051073	0.0194091	3.8957
ENSMUSG00000037003	Tns2	46.4324	0.834086	0.297828	2.80056	0.00510139	0.0193915	1.78273
ENSMUSG00000025979	Mob4	76.2135	0.604333	0.215776	2.80074	0.00509863	0.019386	1.52028
ENSMUSG00000089665	Fcor	1.98244	4.08648	1.45876	2.80133	0.00508917	0.0193599	16.9884
ENSMUSG00000027248	Pdia3	287.739	0.422691	0.150751	2.80391	0.00504872	0.0192306	1.34043
ENSMUSG00000040891	Foxa3	26.2056	1.17077	0.417315	2.8055	0.00502391	0.019141	2.25133
ENSMUSG00000016526	Dyrk3	1.79079	3.96899	1.41433	2.80627	0.00501188	0.0191049	15.6598
ENSMUSG00000053094	Tmem248	146.32	0.668383	0.237946	2.80896	0.00497011	0.0189748	1.58929
ENSMUSG00000051413	Plagl2	8.72535	1.92904	0.686669	2.80927	0.00496538	0.0189616	3.80802
ENSMUSG00000040599	Mis12	17.1422	1.22898	0.437319	2.81027	0.00495006	0.0189225	2.34401
ENSMUSG00000035239	Neu3	1.89787	4.02093	1.42968	2.81246	0.00491635	0.0188033	16.2338
ENSMUSG00000029394	Cdk2ap1	70.1832	0.732849	0.260554	2.81266	0.00491339	0.0187968	1.66192
ENSMUSG00000053007	Creb5	3.53375	3.40832	1.21176	2.8127	0.00491271	0.0187968	10.6171
ENSMUSG00000003206	Ebi3	5.87936	2.19728	0.781177	2.81278	0.00491158	0.0187968	4.58613
ENSMUSG00000070287	Slc35g2	2.0203	4.12524	1.46617	2.81361	0.00489888	0.0187558	17.451
ENSMUSG00000021036	Sptlc2	37.5982	0.925497	0.328848	2.81436	0.00488742	0.0187167	1.89934
ENSMUSG00000033467	Crlf2	21.1174	1.0192	0.362001	2.81546	0.00487071	0.0186575	2.02679
ENSMUSG00000022781	Pak2	33.8046	0.816141	0.289873	2.81551	0.00486998	0.0186575	1.76069
ENSMUSG00000110369	Gm45349	2.0594	4.14576	1.47141	2.81754	0.00483926	0.0185704	17.7011
ENSMUSG00000021371	Mcur1	56.0888	0.715523	0.253896	2.81817	0.00482976	0.0185388	1.64208
ENSMUSG00000030031	Kbtbd8	3.30855	4.08757	1.44889	2.82117	0.00478489	0.018376	17.0012
ENSMUSG00000018900	Slc22a5	27.1987	1.15815	0.410494	2.82137	0.00478196	0.0183756	2.23172
ENSMUSG00000040697	Dnajc16	13.2071	1.27687	0.452561	2.82144	0.0047809	0.0183756	2.42313
ENSMUSG00000066170	E230001N04Rik	1.78941	3.96709	1.40491	2.82372	0.00474692	0.0182584	15.6391
ENSMUSG00000002546	Golga2	65.4502	0.683903	0.242012	2.8259	0.00471475	0.0181463	1.60648
ENSMUSG00000023805	Synj2	7.44225	2.30383	0.815033	2.82667	0.00470348	0.0181147	4.93767
ENSMUSG00000028542	Slc6a9	42.6338	1.04776	0.37014	2.8307	0.00464458	0.0179203	2.06731
ENSMUSG00000026155	Smap1	81.3742	0.59185	0.209042	2.83124	0.00463678	0.0178949	1.50718
ENSMUSG00000001025	S100a6	40.0061	0.939017	0.331428	2.83324	0.00460782	0.0177923	1.91722
ENSMUSG00000022831	Hcls1	9.8098	1.519	0.534958	2.83949	0.00451864	0.0174751	2.86593
ENSMUSG00000042423	Fbrs	38.0382	0.810242	0.285076	2.84219	0.00448042	0.0173363	1.75351
ENSMUSG00000019814	Ltv1	35.9882	0.916277	0.322174	2.84404	0.00445448	0.0172449	1.88724
ENSMUSG00000110537	Gm4316	1.84984	4.00624	1.40838	2.84458	0.00444696	0.0172203	16.0694
ENSMUSG00000018347	Zkscan6	5.99037	2.19219	0.770652	2.84459	0.00444684	0.0172203	4.56999
ENSMUSG00000022744	Cldnd1	113.841	0.635081	0.22324	2.84484	0.00444339	0.0172154	1.55303
ENSMUSG00000118718	Gm24950	10.624	2.36938	0.831895	2.84817	0.0043971	0.0170494	5.16719
ENSMUSG00000118837	Rnu2-10	10.624	2.36938	0.831895	2.84817	0.0043971	0.0170494	5.16719
ENSMUSG00000119892	Gm23971	10.624	2.36938	0.831895	2.84817	0.0043971	0.0170494	5.16719
ENSMUSG00000037487	Ubr5	41.6728	0.855795	0.300446	2.84841	0.00439376	0.0170494	1.80976
ENSMUSG00000020075	Ddx21	73.2317	0.630159	0.221225	2.8485	0.00439264	0.0170494	1.54774
ENSMUSG00000036944	Tmem71	7.62429	2.01766	0.708277	2.84868	0.00439007	0.0170484	4.04925
ENSMUSG00000062038	Gm10108	49.012	0.889724	0.312208	2.84978	0.00437502	0.0169991	1.85282
ENSMUSG00000097729	2310015A10Rik	4.08986	3.61596	1.26854	2.85049	0.00436522	0.0169699	12.2607
ENSMUSG00000029715	Pop7	14.6138	1.26072	0.441501	2.85553	0.00429657	0.0167205	2.39615
ENSMUSG00000027087	Itgav	42.6798	0.731897	0.256171	2.85706	0.00427582	0.0166441	1.66082
ENSMUSG00000026914	Psmd14	61.263	0.824963	0.288668	2.85783	0.00426546	0.0166124	1.77149
ENSMUSG00000063281	Zfp35	15.7292	1.54833	0.541517	2.85924	0.00424657	0.016548	2.92478
ENSMUSG00000053334	Ficd	11.4241	1.63158	0.568906	2.86792	0.00413181	0.016151	3.09852
ENSMUSG00000041560	Nop53	85.4861	0.730347	0.254448	2.87032	0.00410058	0.0160416	1.65904
ENSMUSG00000024002	Brd4	111.805	0.600371	0.209131	2.87079	0.00409449	0.016022	1.51611
ENSMUSG00000099556	Gm28857	3.04565	3.9379	1.37168	2.87085	0.0040937	0.016022	15.3259
ENSMUSG00000019868	Vta1	25.7142	1.03629	0.360962	2.87091	0.00409298	0.016022	2.05095
ENSMUSG00000022351	Sqle	113.647	0.652072	0.227107	2.87121	0.004089	0.0160173	1.57142
ENSMUSG00000033967	Rnf225	5.46037	3.39355	1.18141	2.87245	0.00407302	0.0159673	10.509
ENSMUSG00000071645	Tut1	13.3754	1.41113	0.49122	2.87269	0.00406987	0.0159613	2.65945
ENSMUSG00000020271	Fbxw11	52.9604	0.793865	0.276111	2.87517	0.00403807	0.0158512	1.73371
ENSMUSG00000030966	Trim21	17.228	1.38484	0.481553	2.87577	0.00403038	0.0158293	2.61143
ENSMUSG00000047407	Tgif1	60.6715	0.899166	0.312614	2.87628	0.00402395	0.0158082	1.86499
ENSMUSG00000056268	Dennd1b	18.8114	1.18425	0.411684	2.8766	0.00401989	0.0157967	2.27245
ENSMUSG00000029642	Polr1d	125.795	0.551623	0.191703	2.87749	0.00400857	0.0157686	1.46573
ENSMUSG00000039384	Dusp10	10.3835	1.59224	0.553182	2.87833	0.00399787	0.015739	3.01517
ENSMUSG00000028646	Rragc	68.9852	0.640746	0.222503	2.87972	0.00398034	0.0156741	1.55914
ENSMUSG00000025630	Hprt	87.732	0.589261	0.204607	2.87997	0.00397714	0.0156657	1.50448
ENSMUSG00000027784	Ppm1l	28.432	1.13448	0.393865	2.88037	0.0039721	0.0156499	2.19539
ENSMUSG00000083678	Gm12989	12.6334	1.35396	0.469941	2.88112	0.00396261	0.0156166	2.55613
ENSMUSG00000021540	Smad5	42.3129	1.02408	0.355281	2.88244	0.0039461	0.015564	2.03366
ENSMUSG00000025485	Ric8a	28.3135	1.07031	0.371183	2.8835	0.00393284	0.0155202	2.09988
ENSMUSG00000032727	Mier3	32.2848	1.00771	0.3492	2.88577	0.00390455	0.0154205	2.01072
ENSMUSG00000050471	Fam118b	10.4024	1.7469	0.605321	2.8859	0.00390296	0.0154183	3.35636
ENSMUSG00000038067	Csf3	2.00282	4.11356	1.4253	2.88611	0.0039004	0.0154123	17.3103
ENSMUSG00000039130	Zc3hc1	31.8007	1.05874	0.366756	2.88677	0.00389219	0.015388	2.08311
ENSMUSG00000023348	Trip6	29.4381	1.07168	0.370846	2.88982	0.00385461	0.0152515	2.10188
ENSMUSG00000010914	Pdhx	32.4608	1.03466	0.357448	2.89458	0.00379661	0.015054	2.04864
ENSMUSG00000024091	Vapa	90.1066	0.654421	0.226002	2.89564	0.00378388	0.0150116	1.57398
ENSMUSG00000030180	Kdm5a	102.481	0.693497	0.239366	2.89722	0.00376488	0.0149561	1.6172
ENSMUSG00000025810	Nrp1	107.81	0.949203	0.327593	2.8975	0.00376145	0.0149465	1.93081
ENSMUSG00000021427	Ssr1	135.65	0.554827	0.191358	2.89941	0.00373866	0.0148638	1.46899
ENSMUSG00000119132	Gm24407	12.2146	2.22088	0.765957	2.89949	0.00373773	0.0148638	4.66179
ENSMUSG00000028745	Capzb	106.914	0.618126	0.213134	2.90017	0.00372956	0.0148356	1.53488
ENSMUSG00000006134	Crkl	135.55	0.733441	0.252856	2.90062	0.00372425	0.0148184	1.6626
ENSMUSG00000063412	Gm10131	76.8554	0.673264	0.231528	2.90792	0.0036384	0.014504	1.59468
ENSMUSG00000032806	Slc10a3	5.31577	3.0175	1.03701	2.90982	0.00361638	0.0144239	8.09764
ENSMUSG00000020612	Prkar1a	356.524	0.487235	0.167418	2.9103	0.00361082	0.0144094	1.40176
ENSMUSG00000025332	Kdm5c	47.7193	0.7328	0.25178	2.91048	0.0036088	0.0144052	1.66186
ENSMUSG00000042520	Ubap2l	60.4844	0.720881	0.247646	2.91093	0.00360352	0.014388	1.64819
ENSMUSG00000068264	Ap5s1	15.766	1.42128	0.488133	2.91168	0.00359496	0.0143577	2.67824
ENSMUSG00000020311	Erlec1	20.2022	1.06443	0.36547	2.91251	0.00358537	0.014327	2.09135
ENSMUSG00000024969	Mark2	45.1503	0.764985	0.262627	2.91282	0.00358176	0.0143165	1.69935
ENSMUSG00000028796	Phc2	47.0672	0.841649	0.288942	2.91287	0.00358126	0.0143165	1.7921
ENSMUSG00000028645	Slc2a1	10.6671	1.57172	0.539548	2.91302	0.00357947	0.014315	2.97258
ENSMUSG00000069539	Scyl2	48.0699	0.92443	0.317087	2.91538	0.00355254	0.0142111	1.89793
ENSMUSG00000028883	Sema3a	1.87817	4.02251	1.37952	2.91587	0.00354699	0.014194	16.2516
ENSMUSG00000040428	Plekha4	28.5146	2.54178	0.871648	2.91607	0.00354472	0.0141913	5.82309
ENSMUSG00000062232	Rapgef2	20.294	1.1221	0.384607	2.91753	0.00352815	0.0141363	2.17664
ENSMUSG00000024742	Fen1	11.1644	1.6356	0.560252	2.91939	0.00350717	0.0140598	3.10716
ENSMUSG00000042831	Alkbh6	11.5034	1.56802	0.536997	2.91998	0.00350057	0.0140371	2.96497
ENSMUSG00000024248	Cox7a2l	162.936	0.479499	0.164181	2.92056	0.00349406	0.0140148	1.39426
ENSMUSG00000057897	Camk2b	7.76082	2.01598	0.689831	2.92243	0.00347308	0.0139419	4.04457
ENSMUSG00000027405	Nop56	30.2679	0.923738	0.315911	2.92404	0.0034552	0.0138776	1.89702
ENSMUSG00000041133	Smc1a	137.628	0.625991	0.214057	2.92442	0.00345104	0.0138684	1.54327
ENSMUSG00000046826	Fam187b	4.51819	3.12989	1.06943	2.92668	0.00342597	0.0137825	8.75368
ENSMUSG00000085793	Lin52	4.24761	3.03068	1.03498	2.92826	0.00340863	0.0137239	8.17196
ENSMUSG00000114055	Gm32089	2.29398	4.29719	1.46689	2.92945	0.00339562	0.0136826	19.66
ENSMUSG00000022031	Elp3	48.2483	0.735913	0.251141	2.93028	0.00338652	0.013657	1.66545
ENSMUSG00000004071	Cdip1	152.088	0.484325	0.165266	2.93058	0.00338327	0.0136513	1.39893
ENSMUSG00000024182	Axin1	16.6519	1.2769	0.43478	2.93689	0.00331517	0.0134128	2.42318
ENSMUSG00000030655	Smg1	116.482	0.726331	0.247078	2.93969	0.00328545	0.0132998	1.65443
ENSMUSG00000029465	Arpc3	81.7746	0.805488	0.273975	2.94	0.00328207	0.0132898	1.74774
ENSMUSG00000022218	Tgm1	9.10734	1.77084	0.60203	2.94145	0.00326679	0.0132423	3.41253
ENSMUSG00000055172	C1ra	245.357	0.437064	0.148446	2.94425	0.00323737	0.0131337	1.35385
ENSMUSG00000030726	Pold3	13.3348	1.32538	0.450109	2.94456	0.0032341	0.0131241	2.50598
ENSMUSG00000000290	Itgb2	30.6139	0.998759	0.339051	2.94575	0.00322174	0.0130846	1.99828
ENSMUSG00000092283	Gm20412	1.96881	4.07643	1.38249	2.94861	0.00319208	0.0129677	16.8705
ENSMUSG00000025487	Psmd13	230.869	0.543855	0.184444	2.94862	0.00319199	0.0129677	1.45786
ENSMUSG00000047126	Cltc	382.221	0.486107	0.164851	2.94876	0.00319052	0.0129677	1.40066
ENSMUSG00000019173	Rab5c	160.552	0.608833	0.206331	2.95076	0.00316995	0.0128903	1.52502
ENSMUSG00000026223	Itm2c	60.3925	0.849702	0.287726	2.95317	0.00314532	0.012802	1.80213
ENSMUSG00000015950	Ncf1	8.96673	1.86681	0.631977	2.95392	0.00313766	0.0127768	3.64725
ENSMUSG00000067713	Prkag1	94.5105	0.574817	0.19454	2.95475	0.00312926	0.0127472	1.48949
ENSMUSG00000036006	Ripor2	8.0132	2.10892	0.713644	2.95514	0.00312528	0.0127415	4.31367
ENSMUSG00000078652	Psme3	204.027	0.462435	0.156455	2.95571	0.00311954	0.0127215	1.37787
ENSMUSG00000000374	Trappc10	11.1973	1.476	0.499115	2.95723	0.00310416	0.0126657	2.78176
ENSMUSG00000021614	Vcan	2.05569	4.17548	1.41098	2.95929	0.00308351	0.0125953	18.0695
ENSMUSG00000030224	Strap	76.4438	0.716907	0.242232	2.95959	0.00308052	0.0125865	1.64365
ENSMUSG00000039361	Picalm	67.107	0.782579	0.264404	2.95979	0.00307848	0.0125817	1.7202
ENSMUSG00000108756	Gm44894	3.9693	3.5838	1.21016	2.96142	0.00306228	0.0125257	11.9903
ENSMUSG00000074247	Dda1	17.7043	1.23234	0.415795	2.96381	0.00303857	0.0124459	2.34947
ENSMUSG00000079884	Tmed2b	5.55445	2.61329	0.881411	2.96489	0.00302789	0.0124089	6.11897
ENSMUSG00000036529	Sbf1	22.0894	1.00351	0.338443	2.96509	0.00302599	0.0124046	2.00488
ENSMUSG00000006288	Ttc5	2.80436	3.79709	1.27926	2.9682	0.00299547	0.0122896	13.9008
ENSMUSG00000053318	Slamf8	3.97749	3.56097	1.19853	2.97112	0.00296712	0.0121911	11.8021
ENSMUSG00000033257	Ttll4	28.4977	1.01999	0.343291	2.97121	0.00296629	0.0121911	2.0279
ENSMUSG00000041488	Stx3	10.685	1.97291	0.663784	2.97222	0.00295655	0.0121567	3.9256
ENSMUSG00000003402	Prkcsh	56.1057	0.856505	0.287939	2.97461	0.00293363	0.0120724	1.81065
ENSMUSG00000026028	Trak2	27.9859	1.14371	0.38444	2.97499	0.00292997	0.0120607	2.20948
ENSMUSG00000020571	Pdia6	863.223	0.550764	0.185106	2.9754	0.00292603	0.0120478	1.46486
ENSMUSG00000112806	Gm48146	10.0146	2.07784	0.698319	2.97549	0.00292521	0.0120478	4.22175
ENSMUSG00000050240	Hic2	5.44726	2.63176	0.884222	2.97635	0.00291699	0.0120206	6.1978
ENSMUSG00000021952	Xpo4	32.0105	0.963397	0.323647	2.97669	0.00291376	0.0120106	1.9499
ENSMUSG00000023952	Gtpbp2	52.6737	0.852706	0.286404	2.97729	0.00290809	0.0119906	1.80589
ENSMUSG00000059325	Hopx	31.8924	1.13898	0.382457	2.97805	0.00290085	0.011964	2.20225
ENSMUSG00000078763	Slfn1	5.75489	3.53594	1.18693	2.97907	0.00289126	0.0119278	11.5991
ENSMUSG00000025199	Chuk	128.261	0.626904	0.210375	2.97994	0.00288308	0.0119006	1.54425
ENSMUSG00000035150	Eif2s3x	89.4047	0.624826	0.209445	2.98324	0.00285213	0.0117892	1.54203
ENSMUSG00000021131	Erh	77.3125	0.686088	0.229974	2.98332	0.00285138	0.0117892	1.60891
ENSMUSG00000040675	Mthfd1l	5.39791	2.56552	0.859361	2.98538	0.00283225	0.01172	5.91969
ENSMUSG00000115708	Gm49187	14.0825	1.51338	0.506491	2.98796	0.00280846	0.0116281	2.85477
ENSMUSG00000027175	Tcp11l1	11.945	1.5897	0.531915	2.98864	0.0028022	0.0116085	3.00988
ENSMUSG00000022378	Cyrib	29.002	1.06097	0.354963	2.98897	0.00279921	0.0115994	2.08634
ENSMUSG00000022338	Eny2	142.008	0.559881	0.187312	2.98902	0.00279873	0.0115994	1.47415
ENSMUSG00000025437	Usp33	40.6368	0.931922	0.311704	2.98977	0.0027919	0.011582	1.90782
ENSMUSG00000085492	Trmt61b	13.1727	1.55243	0.518997	2.99122	0.00277866	0.0115303	2.93312
ENSMUSG00000020604	Arsg	27.9351	1.16968	0.390987	2.99161	0.00277512	0.0115188	2.24962
ENSMUSG00000020116	Pno1	67.3533	0.752694	0.251481	2.99305	0.00276203	0.0114709	1.68494
ENSMUSG00000029550	Sppl3	42.842	0.752985	0.251542	2.99348	0.00275819	0.0114581	1.68528
ENSMUSG00000030327	Necap1	33.1302	0.919883	0.306997	2.99639	0.00273193	0.0113554	1.89196
ENSMUSG00000078676	Casc3	58.4518	0.884917	0.295165	2.99804	0.00271721	0.0113004	1.84666
ENSMUSG00000031516	Dctn6	19.4056	1.17677	0.392355	2.99924	0.00270655	0.0112624	2.2607
ENSMUSG00000032231	Anxa2	46.6402	0.962429	0.320872	2.99942	0.00270492	0.0112588	1.94859
ENSMUSG00000022313	Utp23	15.8513	1.54886	0.516339	2.99969	0.00270256	0.0112527	2.92585
ENSMUSG00000033885	Pxk	26.0999	1.15379	0.384513	3.00066	0.00269393	0.0112224	2.22498
ENSMUSG00000064120	Mocs1	34.5028	1.01717	0.338957	3.00089	0.00269192	0.0112172	2.02395
ENSMUSG00000030452	Nipa2	29.3807	0.966238	0.321782	3.00278	0.00267529	0.0111604	1.95374
ENSMUSG00000017299	Dnttip1	41.9591	1.14096	0.379855	3.00367	0.00266749	0.011131	2.20527
ENSMUSG00000011257	Pabpc4	34.2266	0.836089	0.278327	3.00398	0.00266472	0.0111225	1.7852
ENSMUSG00000043998	Mgat2	102.8	0.753497	0.250789	3.00451	0.00266009	0.0111094	1.68587
ENSMUSG00000050002	Idnk	28.53	0.997669	0.332007	3.00496	0.00265617	0.0111024	1.99677
ENSMUSG00000040731	Eif4h	216.407	0.467958	0.15568	3.00589	0.00264804	0.0110777	1.38315
ENSMUSG00000019997	Ccn2	16.0754	1.78638	0.594017	3.00729	0.00263587	0.011033	3.44949
ENSMUSG00000021417	Eci2	198.781	0.579008	0.192513	3.00763	0.0026329	0.0110237	1.49382
ENSMUSG00000039483	Asb6	9.53079	1.93285	0.642472	3.00846	0.00262577	0.011	3.81809
ENSMUSG00000058818	Pirb	6.88908	2.23128	0.741431	3.00943	0.00261742	0.0109681	4.69551
ENSMUSG00000019338	Zfp687	23.5295	1.28873	0.428023	3.01089	0.00260485	0.0109185	2.44313
ENSMUSG00000038357	Camp	2.46864	4.40368	1.46221	3.01167	0.00259818	0.0108936	21.1661
ENSMUSG00000036372	Tmem258	110.189	0.595773	0.197329	3.01919	0.00253449	0.0106566	1.51128
ENSMUSG00000021007	Spata7	12.8922	1.69132	0.560087	3.01975	0.00252982	0.010643	3.22953
ENSMUSG00000024576	Csnk1a1	108.532	0.603111	0.199616	3.02135	0.00251648	0.0105958	1.51899
ENSMUSG00000059288	Cdyl	5.62256	2.65578	0.878829	3.02196	0.00251145	0.0105806	6.30189
ENSMUSG00000090733	Rps27	513.314	0.434248	0.143682	3.02228	0.00250881	0.0105728	1.35121
ENSMUSG00000030291	Med21	28.9064	0.964602	0.318998	3.02385	0.00249578	0.0105265	1.95153
ENSMUSG00000055319	Sec23ip	23.4581	1.04914	0.346906	3.02427	0.00249232	0.0105179	2.06929
ENSMUSG00000022536	Glyr1	43.6534	0.930955	0.307816	3.02439	0.00249134	0.0105167	1.90654
ENSMUSG00000020659	Cbll1	22.3302	1.17244	0.387309	3.02715	0.00246873	0.0104331	2.25393
ENSMUSG00000024151	Msh2	19.7819	1.32795	0.438532	3.02816	0.00246049	0.0104042	2.51045
ENSMUSG00000020074	Ccar1	119.366	0.815514	0.26908	3.03074	0.00243951	0.0103272	1.75992
ENSMUSG00000025231	Sufu	9.4016	1.94672	0.642297	3.03087	0.0024385	0.0103259	3.85497
ENSMUSG00000034820	Cpsf7	169.48	0.671725	0.221599	3.03126	0.00243534	0.0103184	1.59298
ENSMUSG00000036181	H1f2	146.257	0.925127	0.305179	3.03142	0.00243404	0.0103181	1.89885
ENSMUSG00000035566	Pcdh17	7.74744	1.89789	0.625973	3.0319	0.0024302	0.0103083	3.72667
ENSMUSG00000022565	Plec	42.9856	1.06418	0.350854	3.03312	0.00242036	0.0102695	2.09099
ENSMUSG00000109336	Samd4b	26.4786	1.36462	0.449871	3.03337	0.00241838	0.010264	2.57509
ENSMUSG00000040859	Bsdc1	17.1454	1.22492	0.40378	3.03362	0.00241635	0.0102583	2.33742
ENSMUSG00000089824	Rbm12	9.7896	1.77901	0.586413	3.03372	0.0024156	0.010258	3.43191
ENSMUSG00000028809	Srrm1	97.9965	0.776323	0.255868	3.03407	0.00241277	0.0102489	1.71276
ENSMUSG00000029169	Dhx15	43.229	0.877997	0.289274	3.03517	0.00240398	0.0102204	1.83782
ENSMUSG00000025521	Tmem192	10.1035	1.65219	0.544075	3.0367	0.00239183	0.0101861	3.14311
ENSMUSG00000097415	AU020206	14.4518	2.11918	0.697049	3.04022	0.00236409	0.0100853	4.34447
ENSMUSG00000025151	Maged1	45.1954	1.01648	0.33415	3.042	0.00235013	0.0100315	2.02298
ENSMUSG00000039238	Zfp750	19.7852	1.48976	0.489722	3.04206	0.00234967	0.0100315	2.80843
ENSMUSG00000018848	Rars	41.3812	1.0048	0.330247	3.04258	0.00234561	0.0100208	2.00667
ENSMUSG00000028029	Aimp1	68.6505	0.719676	0.236464	3.04349	0.00233851	0.00999333	1.64681
ENSMUSG00000033272	Slc35a4	10.8096	1.62247	0.533037	3.04383	0.0023359	0.00998505	3.07902
ENSMUSG00000112984	Gm48419	16.0449	1.40923	0.462977	3.04383	0.00233586	0.00998505	2.65594
ENSMUSG00000113095	Gm7969	16.0449	1.40923	0.462977	3.04383	0.00233586	0.00998505	2.65594
ENSMUSG00000113273	Gm48423	16.0449	1.40923	0.462977	3.04383	0.00233586	0.00998505	2.65594
ENSMUSG00000032913	Lrig2	18.4146	1.51288	0.496999	3.04402	0.00233438	0.00998505	2.85378
ENSMUSG00000021400	Wrnip1	83.1127	0.682373	0.224138	3.04444	0.00233115	0.00997907	1.60478
ENSMUSG00000027469	Tpx2	6.61887	2.92537	0.96084	3.0446	0.00232993	0.0099767	7.59668
ENSMUSG00000025190	Got1	866.257	0.608686	0.199729	3.04756	0.0023071	0.00988181	1.52487
ENSMUSG00000029439	Sfswap	41.5558	0.999806	0.327812	3.04993	0.00228891	0.00981235	1.99973
ENSMUSG00000030245	Golt1b	21.0889	1.58509	0.519254	3.05263	0.00226843	0.00974697	3.00027
ENSMUSG00000021890	Eaf1	39.2858	0.892676	0.292345	3.05351	0.00226185	0.00972274	1.85662
ENSMUSG00000019877	Serinc1	154.035	0.605188	0.198186	3.05363	0.00226089	0.00972274	1.52118
ENSMUSG00000027746	Ufm1	105.846	0.698732	0.228691	3.05535	0.00224801	0.009676	1.62308
ENSMUSG00000042607	Asb4	2.94239	3.88052	1.27004	3.05543	0.00224741	0.009676	14.7283
ENSMUSG00000043207	Zmpste24	217.519	0.540654	0.176853	3.05708	0.00223505	0.00962854	1.45463
ENSMUSG00000074656	Eif2s2	502.249	0.356836	0.11668	3.05824	0.00222643	0.00959699	1.28061
ENSMUSG00000039128	Cdc123	99.2223	0.695575	0.2274	3.05882	0.00222213	0.00958398	1.61953
ENSMUSG00000015120	Ube2i	97.2779	0.811375	0.265184	3.05967	0.00221584	0.00955963	1.75488
ENSMUSG00000006498	Ptbp1	31.8831	1.01125	0.330491	3.05983	0.00221463	0.00955963	2.01565
ENSMUSG00000113263	Gm4811	4.20116	3.66734	1.19799	3.06124	0.0022042	0.00952042	12.7051
ENSMUSG00000008384	Sertad1	7.98779	2.28805	0.747134	3.06244	0.00219542	0.009488	4.88396
ENSMUSG00000052763	Zfp212	19.3564	1.20295	0.392486	3.06496	0.00217698	0.00941653	2.30211
ENSMUSG00000018707	Dync1h1	125.086	0.624173	0.203413	3.0685	0.00215137	0.00931928	1.54133
ENSMUSG00000015533	Itga2	3.67853	4.23134	1.37798	3.07069	0.00213567	0.00926203	18.7827
ENSMUSG00000059482	Cfap418	19.2894	1.29712	0.421573	3.07687	0.00209189	0.00908802	2.45739
ENSMUSG00000032425	Zfp949	8.48801	2.01812	0.655862	3.07704	0.00209065	0.00908671	4.05055
ENSMUSG00000027361	Gabpb1	19.5745	1.38602	0.450389	3.07739	0.00208821	0.00908	2.61357
ENSMUSG00000032251	Irak1bp1	4.43731	3.69145	1.1987	3.07953	0.00207324	0.00902281	12.9193
ENSMUSG00000119668	Gm23472	9.85002	2.76842	0.898675	3.08055	0.00206617	0.0089973	6.81359
ENSMUSG00000022503	Nubp1	29.3375	0.970081	0.314725	3.08231	0.00205398	0.00894681	1.95895
ENSMUSG00000023078	Cxcl13	10.1714	1.98018	0.642326	3.08283	0.00205042	0.00893393	3.94542
ENSMUSG00000120777	ENSMUSG00000120777	9.65574	2.41689	0.783682	3.08403	0.0020422	0.00890072	5.3402
ENSMUSG00000097820	E530011L22Rik	5.22564	2.91896	0.946194	3.08495	0.00203585	0.00888083	7.56303
ENSMUSG00000034271	Jdp2	8.72285	1.90236	0.616616	3.08516	0.00203443	0.00887724	3.73824
ENSMUSG00000068479	Mfap1a	40.4892	1.10584	0.358416	3.08535	0.00203314	0.00887423	2.15224
ENSMUSG00000052033	Pfdn4	13.8576	1.63257	0.529065	3.08576	0.00203031	0.00886445	3.10064
ENSMUSG00000030339	Ltbr	198.031	0.523687	0.169604	3.0877	0.00201712	0.0088139	1.43762
ENSMUSG00000048865	Arhgap30	5.00143	2.88054	0.931888	3.09108	0.00199428	0.0087302	7.36426
ENSMUSG00000002617	Zfp40	7.42609	2.34426	0.758371	3.09118	0.0019936	0.00872977	5.07801
ENSMUSG00000041241	Mul1	27.9652	1.13859	0.368306	3.09142	0.001992	0.00872532	2.20166
ENSMUSG00000025911	Adhfe1	113.648	0.560557	0.181243	3.09284	0.00198249	0.00868624	1.47484
ENSMUSG00000041264	Uspl1	10.5887	1.63915	0.529731	3.0943	0.00197276	0.00865632	3.11482
ENSMUSG00000050621	Rps27rt	412.985	0.453137	0.146245	3.09847	0.0019452	0.00855051	1.36901
ENSMUSG00000075590	Nrbp2	45.2414	0.91911	0.296615	3.09866	0.00194398	0.00854768	1.89095
ENSMUSG00000033335	Dnm2	40.6912	0.868639	0.280232	3.09971	0.00193708	0.00851983	1.82594
ENSMUSG00000014349	Ube2z	47.493	0.961982	0.310238	3.10079	0.00193005	0.00849141	1.94798
ENSMUSG00000029372	Ppbp	9.96136	2.56753	0.827435	3.103	0.0019157	0.00843325	5.92794
ENSMUSG00000024258	Polr2d	11.6583	1.72476	0.555329	3.10583	0.00189743	0.00836271	3.30525
ENSMUSG00000037526	Atg14	38.8475	1.05936	0.341048	3.1062	0.00189511	0.00835743	2.08401
ENSMUSG00000030603	Psmc4	98.404	0.822932	0.26488	3.10681	0.00189119	0.00834509	1.769
ENSMUSG00000121030	ENSMUSG00000121030	6.62492	2.66787	0.85853	3.10749	0.00188686	0.0083334	6.3549
ENSMUSG00000022800	Fyttd1	47.17	0.93555	0.300801	3.11019	0.00186964	0.00826503	1.91262
ENSMUSG00000091586	Cyp4f17	16.994	1.58232	0.508372	3.11252	0.00185498	0.00820476	2.9945
ENSMUSG00000020305	Asb3	36.6086	1.27251	0.40867	3.11379	0.00184698	0.00817181	2.41582
ENSMUSG00000085741	5430405H02Rik	9.21615	1.90488	0.611608	3.11455	0.00184229	0.00815831	3.74478
ENSMUSG00000035637	Grhpr	137.79	0.668186	0.214518	3.11483	0.00184052	0.00815291	1.58907
ENSMUSG00000069495	Epc2	24.0651	1.51162	0.484801	3.11802	0.00182071	0.00807237	2.8513
ENSMUSG00000010392	Gosr1	39.3295	0.963727	0.309082	3.11803	0.00182063	0.00807237	1.95034
ENSMUSG00000037570	Mcrs1	26.1709	1.09969	0.35268	3.11809	0.00182028	0.00807237	2.14308
ENSMUSG00000079491	H2-T10	21.8957	1.1131	0.356979	3.1181	0.00182021	0.00807237	2.16309
ENSMUSG00000028886	Eya3	40.439	0.97496	0.312476	3.12011	0.00180781	0.0080271	1.96559
ENSMUSG00000049130	C5ar1	2.21366	4.23268	1.35656	3.12016	0.00180752	0.0080271	18.8002
ENSMUSG00000020641	Rsad2	646.689	2.23596	0.716223	3.12188	0.00179702	0.00798872	4.71076
ENSMUSG00000040025	Ythdf2	22.333	1.20601	0.385598	3.12763	0.00176222	0.00784336	2.30698
ENSMUSG00000019897	Ccdc59	38.6233	0.878385	0.280797	3.12818	0.00175892	0.00783804	1.83832
ENSMUSG00000070031	Sp140	14.0865	1.51208	0.483168	3.12952	0.00175093	0.00780946	2.85221
ENSMUSG00000082550	Gm12344	5.72425	2.6863	0.858313	3.12974	0.00174958	0.0078058	6.4366
ENSMUSG00000052752	Traf7	13.8015	1.49757	0.4782	3.13169	0.00173802	0.00775884	2.82368
ENSMUSG00000032192	Gnb5	5.58382	4.03636	1.2877	3.13454	0.00172123	0.0076931	16.4084
ENSMUSG00000021192	Golga5	8.69982	1.94837	0.621309	3.13592	0.00171318	0.00765944	3.85939
ENSMUSG00000046962	Zbtb21	19.7972	1.35783	0.432177	3.14184	0.00167891	0.00752429	2.56299
ENSMUSG00000001750	Tcirg1	15.9882	1.41076	0.449015	3.1419	0.00167855	0.00752429	2.65877
ENSMUSG00000081557	Gm5697	8.76784	2.07861	0.660363	3.14769	0.00164569	0.00738873	4.22401
ENSMUSG00000105987	AI506816	21.0554	1.53529	0.48773	3.14783	0.00164485	0.00738873	2.89847
ENSMUSG00000038028	Tigar	15.8135	1.47953	0.469695	3.14999	0.00163275	0.00733949	2.78859
ENSMUSG00000049106	Dcaf5	41.9873	0.891578	0.282939	3.15113	0.00162642	0.00731546	1.8552
ENSMUSG00000034432	Cops8	47.1587	0.870138	0.275713	3.15595	0.00159975	0.00721073	1.82784
ENSMUSG00000074746	Pdzd8	29.5537	1.12726	0.357143	3.15632	0.00159772	0.00720375	2.18443
ENSMUSG00000004642	Slbp	43.8871	1.27227	0.402938	3.15748	0.00159139	0.00718174	2.41541
ENSMUSG00000030219	Erp27	2.27187	4.27845	1.3548	3.15799	0.00158861	0.00717307	19.4062
ENSMUSG00000072258	Taf1a	48.1319	1.2961	0.410405	3.15811	0.00158796	0.00717278	2.45565
ENSMUSG00000042167	Tent2	43.7012	1.25265	0.396608	3.15842	0.00158627	0.00716734	2.38279
ENSMUSG00000029089	5730480H06Rik	38.0828	1.11825	0.354016	3.15876	0.00158442	0.00716112	2.17084
ENSMUSG00000035151	Elmod2	47.8565	1.23277	0.390212	3.15923	0.00158187	0.0071518	2.35018
ENSMUSG00000030020	Prickle2	10.094	2.16834	0.685778	3.16187	0.00156758	0.00709737	4.49507
ENSMUSG00000022479	Vdr	2.60795	4.47001	1.41319	3.16306	0.00156122	0.00707129	22.1619
ENSMUSG00000038398	Upf3a	13.1237	1.43049	0.451712	3.16681	0.00154121	0.00698704	2.69538
ENSMUSG00000113050	Gm8016	14.0984	1.58128	0.499171	3.16781	0.0015359	0.00696506	2.99236
ENSMUSG00000021936	Mapk8	45.2812	0.853978	0.269229	3.17195	0.00151421	0.00687302	1.80748
ENSMUSG00000079614	Seh1l	86.6548	0.750556	0.236592	3.17236	0.00151206	0.00686531	1.68244
ENSMUSG00000009030	Pdcl	81.7573	0.884025	0.278316	3.17634	0.00149147	0.00677806	1.84552
ENSMUSG00000078453	Abracl	17.9296	1.1955	0.376135	3.17838	0.00148101	0.00673462	2.29024
ENSMUSG00000030042	Pole4	33.4473	1.0776	0.338451	3.18393	0.00145288	0.00661477	2.11053
ENSMUSG00000019188	H13	113.135	0.701293	0.220243	3.18418	0.00145164	0.00661117	1.62596
ENSMUSG00000031578	Mak16	13.5733	1.79741	0.564433	3.18445	0.00145032	0.00660714	3.47595
ENSMUSG00000027968	Larp7	49.0159	0.941114	0.295425	3.18563	0.00144442	0.00658631	1.92001
ENSMUSG00000009585	Apobec3	11.8849	1.66686	0.523238	3.18567	0.00144421	0.00658631	3.17523
ENSMUSG00000024560	Cxxc1	73.8171	0.680087	0.213326	3.18802	0.0014325	0.00653999	1.60224
ENSMUSG00000042650	Alkbh5	82.7341	0.794324	0.249079	3.18904	0.00142744	0.00652289	1.73426
ENSMUSG00000053475	Tnfaip6	2.41167	4.37725	1.37109	3.19252	0.00141036	0.00645078	20.7818
ENSMUSG00000027620	Rbm39	175.608	0.745818	0.233538	3.19356	0.00140532	0.00642969	1.67693
ENSMUSG00000102595	Gm30097	6.99968	3.43603	1.07592	3.19358	0.00140522	0.00642969	10.823
ENSMUSG00000021357	Exoc2	22.4652	1.42447	0.44582	3.19518	0.00139745	0.00639761	2.68417
ENSMUSG00000035572	Dcaf10	44.7806	0.904764	0.283115	3.19575	0.0013947	0.00638699	1.87224
ENSMUSG00000031309	Rps6ka3	25.5423	1.38524	0.432713	3.2013	0.00136809	0.00628056	2.61216
ENSMUSG00000061024	Rrs1	43.2062	0.856349	0.267462	3.20176	0.00136592	0.00627253	1.81045
ENSMUSG00000063410	Stk24	39.6491	1.21017	0.377298	3.20746	0.00133913	0.00616283	2.31365
ENSMUSG00000052253	Zfp622	49.3159	0.962454	0.300055	3.2076	0.0013385	0.00616283	1.94862
ENSMUSG00000108371	Gm38832	4.69927	3.83773	1.19462	3.2125	0.00131586	0.00606698	14.2979
ENSMUSG00000028633	Ctps	11.6292	1.84109	0.573024	3.21294	0.00131384	0.00605951	3.58281
ENSMUSG00000087433	Gm14167	3.54963	4.15009	1.29163	3.21306	0.00131331	0.00605894	17.7542
ENSMUSG00000074797	Itpa	34.7448	0.933626	0.290336	3.21568	0.00130136	0.00601312	1.91007
ENSMUSG00000059208	Hnrnpm	142.569	0.680555	0.211614	3.21602	0.00129982	0.0060079	1.60276
ENSMUSG00000004096	Cwc15	127.03	0.547514	0.170161	3.21762	0.0012926	0.00598007	1.46156
ENSMUSG00000026317	Cln8	59.1226	1.14199	0.354758	3.21906	0.00128611	0.0059519	2.20685
ENSMUSG00000079084	Ccdc82	15.2208	1.46944	0.456406	3.21958	0.00128378	0.00594298	2.76914
ENSMUSG00000030760	Acer3	75.8948	1.13464	0.352069	3.22277	0.00126957	0.00588085	2.19563
ENSMUSG00000021938	Pspc1	15.0718	1.84757	0.573035	3.22418	0.00126333	0.00585923	3.59893
ENSMUSG00000118295	Gm8437	3.087	4.71362	1.46192	3.22427	0.00126294	0.00585923	26.2386
ENSMUSG00000024188	Luc7l	179.356	0.730899	0.226651	3.22477	0.00126073	0.00585081	1.65967
ENSMUSG00000020705	Ddx42	62.1714	0.916378	0.284006	3.22661	0.00125266	0.0058206	1.88737
ENSMUSG00000025266	Gnl3l	20.8951	1.19992	0.371788	3.22743	0.00124906	0.00580749	2.29727
ENSMUSG00000069895	Atxn1l	14.8474	1.75113	0.542473	3.22805	0.00124637	0.00580041	3.36622
ENSMUSG00000009185	Ccl8	3.74306	4.2568	1.31863	3.22821	0.00124568	0.00579901	19.1173
ENSMUSG00000024493	Lars	24.5509	1.29378	0.400655	3.22916	0.00124154	0.00578336	2.45169
ENSMUSG00000028729	Ebna1bp2	37.9412	1.08773	0.336807	3.22953	0.00123993	0.00577766	2.12539
ENSMUSG00000074102	Rbm15b	42.1331	1.43076	0.442966	3.22995	0.00123813	0.0057711	2.69588
ENSMUSG00000070462	Tlnrd1	17.2288	1.46274	0.452835	3.23018	0.00123714	0.00576828	2.75631
ENSMUSG00000056515	Rab31	11.0067	2.10581	0.651593	3.23178	0.00123021	0.00573775	4.30438
ENSMUSG00000028577	Plaa	71.3952	0.904208	0.279693	3.23285	0.00122561	0.0057199	1.87152
ENSMUSG00000041229	Phf8	39.0025	1.15334	0.356606	3.23423	0.00121973	0.00569603	2.22429
ENSMUSG00000063870	Chd4	153.073	0.651498	0.201407	3.23473	0.00121759	0.00568783	1.5708
ENSMUSG00000056536	Pign	29.5025	1.04018	0.321358	3.23682	0.00120869	0.00565157	2.05648
ENSMUSG00000020720	Psmd12	50.1326	0.860218	0.265627	3.23844	0.00120187	0.00562142	1.81531
ENSMUSG00000022106	Rcbtb2	72.3112	0.797992	0.246225	3.24091	0.00119151	0.00557647	1.73868
ENSMUSG00000018459	Slc13a3	33.8245	1.12011	0.345513	3.24188	0.00118744	0.00556268	2.17364
ENSMUSG00000002068	Ccne1	2.46009	4.42766	1.36548	3.24256	0.00118461	0.00555463	21.5208
ENSMUSG00000006699	Cdc42	379.256	0.45151	0.13915	3.24477	0.00117547	0.00551528	1.36747
ENSMUSG00000121093	ENSMUSG00000121093	23.8842	1.54689	0.476547	3.24605	0.00117018	0.00549218	2.92188
ENSMUSG00000036678	Aaas	16.6529	1.4575	0.448336	3.2509	0.00115039	0.00540272	2.74631
ENSMUSG00000078812	Eif5a	736.285	0.493576	0.151774	3.25205	0.00114576	0.00538263	1.40793
ENSMUSG00000022864	D16Ertd472e	21.3982	1.38745	0.42582	3.2583	0.00112083	0.00527719	2.61615
ENSMUSG00000085385	Snhg17	10.3496	1.81696	0.557355	3.25998	0.00111422	0.00524937	3.52339
ENSMUSG00000022400	Rbx1	147.384	0.509526	0.156235	3.26127	0.00110912	0.00522868	1.42358
ENSMUSG00000047539	Fbxo28	29.0726	1.28984	0.395484	3.26142	0.00110855	0.00522764	2.44501
ENSMUSG00000024474	Ik	115.916	0.839845	0.257475	3.26185	0.00110688	0.00522353	1.78986
ENSMUSG00000022698	Naa50	164.244	0.634427	0.194476	3.26224	0.00110534	0.0052191	1.55232
ENSMUSG00000004846	Plod3	28.1525	1.01742	0.311865	3.26236	0.00110489	0.0052191	2.02429
ENSMUSG00000061458	Nol10	10.972	1.90453	0.583421	3.26442	0.0010969	0.00518913	3.74387
ENSMUSG00000063760	Rnf217	32.008	1.11472	0.341388	3.26527	0.00109358	0.00517505	2.16554
ENSMUSG00000028911	Srsf4	44.5852	1.23255	0.377396	3.26592	0.00109108	0.0051657	2.34981
ENSMUSG00000083695	Rnf138rt1	2.87922	4.61615	1.41323	3.26639	0.00108927	0.00515957	24.5245
ENSMUSG00000078612	Fyb2	6.2057	2.52112	0.771366	3.26838	0.00108163	0.0051283	5.74027
ENSMUSG00000097804	Gm16685	2.70638	4.54593	1.38931	3.27207	0.00106763	0.00506877	23.3594
ENSMUSG00000020716	Nf1	24.4619	1.38941	0.424454	3.27341	0.00106259	0.00505088	2.61972
ENSMUSG00000028894	Inpp5b	38.6028	0.885957	0.270633	3.27365	0.00106167	0.0050481	1.84799
ENSMUSG00000003051	Elf3	4.74659	3.83295	1.17074	3.27396	0.00106052	0.00504422	14.2506
ENSMUSG00000022353	Mtss1	379.444	0.556796	0.17004	3.2745	0.00105849	0.00503941	1.471
ENSMUSG00000022553	Maf1	18.8875	1.27878	0.390461	3.27506	0.00105639	0.00503103	2.42634
ENSMUSG00000024604	Rbm22	30.517	1.09149	0.333074	3.277	0.00104916	0.005003	2.13093
ENSMUSG00000041375	Ccdc9	60.5371	0.903825	0.275794	3.27717	0.00104853	0.00500274	1.87102
ENSMUSG00000024087	Cyp1b1	2.34882	4.35338	1.32648	3.28191	0.00103108	0.00492623	20.4408
ENSMUSG00000036840	Siah1a	19.2868	1.57057	0.478111	3.28496	0.00101998	0.00487792	2.97023
ENSMUSG00000024976	Shoc2	38.7474	0.992621	0.302148	3.28521	0.00101907	0.0048751	1.9898
ENSMUSG00000032869	Psmf1	84.179	0.835376	0.254127	3.28724	0.00101173	0.00484312	1.78432
ENSMUSG00000040296	Rigi	61.3846	1.08546	0.330111	3.28816	0.00100846	0.00482899	2.12205
ENSMUSG00000032265	Tent5a	48.997	0.883848	0.268681	3.28958	0.00100339	0.00480856	1.84529
ENSMUSG00000039756	Dnttip2	16.1974	1.39765	0.42449	3.29254	0.000992883	0.0047636	2.63472
ENSMUSG00000074151	Nlrc5	29.3536	1.34979	0.409872	3.2932	0.000990537	0.00475541	2.54875
ENSMUSG00000038718	Pbx3	17.8301	1.37651	0.417699	3.29546	0.000982593	0.00472184	2.5964
ENSMUSG00000027422	Rrbp1	400.532	0.559484	0.169531	3.30018	0.000966232	0.00464621	1.47374
ENSMUSG00000031715	Smarca5	59.7489	0.875685	0.265342	3.30022	0.000966101	0.00464621	1.83488
ENSMUSG00000018541	Cwc25	42.231	1.14268	0.346135	3.30127	0.000962491	0.00463121	2.20791
ENSMUSG00000040124	Gorab	13.3043	1.58583	0.480038	3.30355	0.000954676	0.00459509	3.00181
ENSMUSG00000041439	Mfsd6	15.2399	1.49084	0.450984	3.30574	0.000947266	0.0045609	2.81052
ENSMUSG00000103560	Gm38070	3.63671	4.19019	1.26637	3.30883	0.000936878	0.00451526	18.2546
ENSMUSG00000036275	9530068E07Rik	109.895	0.763828	0.230808	3.30937	0.000935055	0.00450793	1.69799
ENSMUSG00000003382	Etv3	19.7528	1.33277	0.402409	3.31198	0.000926385	0.00447337	2.51886
ENSMUSG00000082292	Gm12250	5.61073	3.4461	1.0399	3.31388	0.000920118	0.00444455	10.8988
ENSMUSG00000063019	Manbal	27.2928	1.56783	0.472239	3.32	0.000900184	0.00435815	2.96459
ENSMUSG00000061650	Med9	16.4896	1.60904	0.484552	3.32067	0.000898018	0.00435012	3.05048
ENSMUSG00000014550	Rbsn	22.1477	1.43758	0.432869	3.32105	0.000896793	0.00434598	2.70866
ENSMUSG00000005204	Senp3	24.094	1.31179	0.394967	3.32125	0.000896146	0.00434426	2.48249
ENSMUSG00000027075	Slc43a1	24.886	1.67869	0.505382	3.32163	0.00089492	0.00434114	3.20138
ENSMUSG00000115946	Mirt2	5.5171	4.10608	1.23578	3.32267	0.000891613	0.00432791	17.2208
ENSMUSG00000042638	Gucy2c	2.83488	4.63078	1.39345	3.32325	0.000889737	0.00432303	24.7744
ENSMUSG00000026102	Inpp1	98.313	0.787284	0.236801	3.32466	0.000885252	0.00430405	1.72582
ENSMUSG00000017631	Abr	2.52931	4.43873	1.33473	3.32555	0.000882432	0.00429174	21.6865
ENSMUSG00000090946	Ccdc71l	24.8227	1.36023	0.408512	3.32971	0.000869355	0.00423412	2.56726
ENSMUSG00000039221	Rpl22l1	242.935	0.631076	0.189381	3.33231	0.00086127	0.00419841	1.54872
ENSMUSG00000085211	B430219N15Rik	2.37094	4.36739	1.31039	3.33289	0.000859474	0.00419103	20.6403
ENSMUSG00000036323	Srp72	198.095	0.638726	0.191633	3.33306	0.000858952	0.00419103	1.55695
ENSMUSG00000054414	Slc30a7	30.2803	1.11482	0.334	3.33779	0.000844462	0.00412728	2.16569
ENSMUSG00000054648	Zfp869	25.6172	1.13778	0.340848	3.33809	0.000843554	0.0041242	2.20043
ENSMUSG00000040463	Mybbp1a	43.4348	1.07647	0.322289	3.34009	0.000837504	0.00409865	2.10888
ENSMUSG00000022757	Tfg	210.952	0.866524	0.258911	3.34681	0.000817474	0.00400589	1.82327
ENSMUSG00000045917	Tmem268	16.8182	1.66774	0.4982	3.34754	0.000815329	0.0039967	3.17717
ENSMUSG00000069792	Wfdc17	41.527	1.20162	0.358877	3.34829	0.000813127	0.00398853	2.29998
ENSMUSG00000093394	Gm20621	3.05179	4.73397	1.41254	3.35139	0.000804069	0.0039467	26.6114
ENSMUSG00000046572	Zfp518b	2.71067	4.51958	1.34777	3.35338	0.000798307	0.00392439	22.9366
ENSMUSG00000020677	Ddx52	46.591	0.863959	0.257478	3.35547	0.000792309	0.00389796	1.82003
ENSMUSG00000063511	Snrnp70	141.054	0.652148	0.19419	3.35829	0.000784251	0.00385959	1.57151
ENSMUSG00000042133	Ppig	190.328	0.598969	0.178287	3.35957	0.000780635	0.00384416	1.51463
ENSMUSG00000035851	Ythdc1	75.4846	1.11017	0.33032	3.3609	0.000776887	0.00382968	2.15871
ENSMUSG00000072844	G530011O06Rik	4.10189	4.36318	1.29821	3.36091	0.00077685	0.00382968	20.5801
ENSMUSG00000032567	Aste1	10.5045	2.12415	0.631597	3.36313	0.00077063	0.00380513	4.35945
ENSMUSG00000031645	F11	50.4624	1.07817	0.320555	3.36346	0.000769731	0.00380195	2.11136
ENSMUSG00000024349	Sting1	8.09615	2.47329	0.735327	3.36352	0.000769547	0.00380195	5.55308
ENSMUSG00000027398	Il1b	19.0246	1.57499	0.46796	3.36566	0.000763617	0.00377425	2.97934
ENSMUSG00000031503	Col4a2	48.6432	0.943206	0.280223	3.36591	0.000762913	0.00377273	1.9228
ENSMUSG00000020397	Med7	34.7103	1.23608	0.367018	3.3679	0.000757418	0.00374983	2.35558
ENSMUSG00000003283	Hck	7.47886	2.57308	0.763734	3.36908	0.000754197	0.00373637	5.95078
ENSMUSG00000040473	Cfap69	2.95543	4.68995	1.39161	3.37017	0.000751232	0.00372292	25.8117
ENSMUSG00000036825	Ssx2ip	40.0591	1.44572	0.428321	3.37532	0.000737288	0.00365869	2.72399
ENSMUSG00000028436	Dcaf12	42.1271	0.919711	0.272341	3.37706	0.000732664	0.00363938	1.89174
ENSMUSG00000024754	Cemip2	53.4276	0.937362	0.277567	3.37707	0.000732634	0.00363938	1.91502
ENSMUSG00000043702	Pde12	23.5257	1.47004	0.435266	3.37734	0.000731894	0.00363798	2.7703
ENSMUSG00000026790	Odf2	16.7138	1.652	0.489118	3.37751	0.000731447	0.00363697	3.1427
ENSMUSG00000037012	Hk1	8.64134	2.38855	0.706587	3.3804	0.000723806	0.00360138	5.23629
ENSMUSG00000008333	Snrpb2	80.1585	0.702404	0.207744	3.38111	0.000721929	0.00359324	1.62721
ENSMUSG00000028329	Xpa	48.1107	0.887165	0.262354	3.38156	0.000720757	0.00358861	1.84954
ENSMUSG00000033352	Map2k4	51.0713	0.878847	0.259805	3.38272	0.000717717	0.00357467	1.8389
ENSMUSG00000002741	Ykt6	165.162	0.544828	0.161035	3.38328	0.000716248	0.00356854	1.45885
ENSMUSG00000001674	Ddx18	58.0272	0.754069	0.222848	3.38379	0.000714925	0.00356314	1.68654
ENSMUSG00000055447	Cd47	384.702	0.762854	0.225356	3.3851	0.000711524	0.00354882	1.69684
ENSMUSG00000021838	Samd4	14.6866	1.66767	0.492603	3.38542	0.000710685	0.00354795	3.17701
ENSMUSG00000041438	Utp4	37.629	1.06525	0.314453	3.38764	0.000704965	0.00352412	2.09254
ENSMUSG00000020993	Trappc6b	126.884	0.663348	0.19581	3.38772	0.000704756	0.00352412	1.58375
ENSMUSG00000009293	Ube2g2	19.0983	1.33986	0.39522	3.39017	0.000698485	0.00349642	2.53127
ENSMUSG00000110277	Gm45871	13.1256	2.02551	0.597179	3.3918	0.000694343	0.00347919	4.07137
ENSMUSG00000027479	Mapre1	114.386	0.869737	0.256419	3.39186	0.000694205	0.00347919	1.82733
ENSMUSG00000037761	Actr5	22.5971	1.37765	0.406077	3.39257	0.000692398	0.00347295	2.59844
ENSMUSG00000026581	Sell	5.83035	3.08797	0.909854	3.39392	0.000688997	0.00345705	8.50299
ENSMUSG00000040158	Tax1bp3	20.457	1.48609	0.437859	3.394	0.000688794	0.00345705	2.80129
ENSMUSG00000031207	Msn	56.3418	0.986707	0.290644	3.3949	0.000686546	0.0034494	1.98166
ENSMUSG00000040010	Slc7a5	4.94415	3.92447	1.15597	3.39496	0.000686389	0.0034494	15.1839
ENSMUSG00000055629	B4galnt4	2.62448	4.50034	1.32502	3.39642	0.000682737	0.00343441	22.6327
ENSMUSG00000118790	Gm25939	4.16477	4.38838	1.2915	3.39788	0.000679097	0.00342121	20.9428
ENSMUSG00000024912	Fosl1	2.50812	4.44067	1.30597	3.40028	0.00067318	0.00339484	21.7158
ENSMUSG00000021270	Hsp90aa1	970.275	0.748039	0.219972	3.40061	0.000672361	0.00339186	1.67951
ENSMUSG00000022885	St6gal1	159.542	0.745119	0.218996	3.40244	0.000667873	0.00337379	1.67611
ENSMUSG00000046434	Hnrnpa1	49.5503	1.01024	0.296827	3.40348	0.000665345	0.00336216	2.01425
ENSMUSG00000030816	Rnf40	14.7931	1.7524	0.514741	3.40442	0.000663043	0.00335166	3.36918
ENSMUSG00000022584	Ly6c2	7.90093	2.25866	0.663279	3.4053	0.000660918	0.0033438	4.78548
ENSMUSG00000026393	Nek7	229.436	0.697667	0.204809	3.40643	0.000658186	0.00333164	1.62188
ENSMUSG00000022635	Zcrb1	159.478	0.585178	0.171785	3.40646	0.000658104	0.00333164	1.50022
ENSMUSG00000022575	Gsdmd	35.4577	1.20848	0.354755	3.40651	0.00065799	0.00333164	2.31093
ENSMUSG00000026342	Slc35f5	51.9769	0.951548	0.279065	3.40977	0.000650173	0.00329701	1.93395
ENSMUSG00000055681	Cope	104.812	0.66825	0.195901	3.41117	0.000646859	0.00328322	1.58914
ENSMUSG00000012422	Tmem167	104.388	0.74163	0.21727	3.4134	0.000641583	0.00325867	1.67206
ENSMUSG00000035929	H2-Q4	14.0548	1.62861	0.47685	3.41535	0.000637009	0.00323654	3.09215
ENSMUSG00000026074	Map4k4	34.0832	1.12016	0.327666	3.41859	0.000629463	0.00320133	2.17371
ENSMUSG00000030536	Iqgap1	27.5686	1.52606	0.446276	3.41954	0.000627277	0.00319144	2.87998
ENSMUSG00000035248	Tut7	155.797	0.684984	0.200294	3.4199	0.000626443	0.00318938	1.60768
ENSMUSG00000048439	Nupl2	18.7131	1.30501	0.381269	3.42281	0.000619769	0.00315648	2.47086
ENSMUSG00000031871	Cdh5	32.6588	1.22404	0.357533	3.42357	0.000618044	0.00315114	2.336
ENSMUSG00000017801	Mlx	84.8212	0.698361	0.203934	3.42445	0.000616055	0.00314293	1.62266
ENSMUSG00000058318	Phf21a	43.8267	1.08472	0.316701	3.42507	0.000614639	0.00313786	2.12097
ENSMUSG00000000628	Hk2	9.15467	2.47782	0.722904	3.4276	0.000608951	0.00311095	5.57057
ENSMUSG00000086754	Gm16098	5.38296	4.00649	1.16695	3.43331	0.000596267	0.00305559	16.0721
ENSMUSG00000044791	Setd2	40.1901	1.03849	0.302086	3.43773	0.000586608	0.00300919	2.05408
ENSMUSG00000024687	Osbp	63.4147	0.861062	0.250432	3.43831	0.000585362	0.00300384	1.81637
ENSMUSG00000046675	Tmem251	21.66	1.35991	0.39549	3.43855	0.000584837	0.00300218	2.5667
ENSMUSG00000042699	Dhx9	41.0396	1.03061	0.299675	3.43908	0.00058369	0.00299732	2.04288
ENSMUSG00000031825	Crispld2	6.21827	3.597	1.0459	3.43914	0.000583561	0.00299732	12.1006
ENSMUSG00000022443	Myh9	56.8695	0.90833	0.26398	3.4409	0.000579776	0.00298236	1.87687
ENSMUSG00000033773	Rpap2	11.4324	1.7819	0.517475	3.44345	0.000574337	0.00295642	3.43879
ENSMUSG00000071660	Ttc9c	55.2644	0.838955	0.243627	3.4436	0.000574014	0.00295579	1.78875
ENSMUSG00000058799	Nap1l1	61.3671	0.857613	0.248955	3.44485	0.000571378	0.00294323	1.81204
ENSMUSG00000069662	Marcks	63.2572	1.06754	0.309805	3.44585	0.00056926	0.00293333	2.09586
ENSMUSG00000056429	Tgoln1	359.878	0.661233	0.191788	3.44773	0.000565315	0.00291704	1.58143
ENSMUSG00000038500	Prr3	14.8342	1.95061	0.565727	3.44797	0.000564814	0.00291547	3.86538
ENSMUSG00000047492	Inhbe	56.4333	1.28194	0.37115	3.45397	0.000552394	0.0028573	2.43166
ENSMUSG00000068452	Duox2	3.42861	4.89064	1.41558	3.45487	0.000550564	0.00284882	29.6639
ENSMUSG00000021066	Atl1	9.53902	2.25078	0.651263	3.45602	0.000548211	0.00283763	4.7594
ENSMUSG00000021840	Mapk1ip1l	123.239	0.711163	0.205773	3.45606	0.000548134	0.00283763	1.63712
ENSMUSG00000064682	Gm25813	4.41955	4.48074	1.29601	3.45734	0.000545543	0.00282578	22.3274
ENSMUSG00000110790	Gm47079	6.45677	2.90574	0.840391	3.4576	0.000545015	0.00282403	7.494
ENSMUSG00000054321	Taf4b	5.85078	3.09164	0.893785	3.45904	0.000542107	0.00281092	8.52463
ENSMUSG00000066361	Serpina3c	117.09	1.09931	0.317664	3.4606	0.000538971	0.00279563	2.14252
ENSMUSG00000057113	Npm1	388.943	0.494927	0.142916	3.46305	0.00053408	0.00277316	1.40925
ENSMUSG00000052144	Ppp4r2	98.07	0.75035	0.216636	3.46364	0.00053292	0.0027681	1.6822
ENSMUSG00000021843	Ktn1	31.2577	1.0276	0.29668	3.46368	0.000532841	0.0027681	2.03864
ENSMUSG00000108368	Gm45053	6.23144	3.18159	0.918	3.46578	0.000528688	0.00274899	9.07306
ENSMUSG00000015312	Gadd45b	5.6737	3.52053	1.01526	3.46762	0.000525088	0.00273123	11.4758
ENSMUSG00000031386	Hcfc1	133.813	0.62339	0.179743	3.46823	0.000523904	0.00272602	1.54049
ENSMUSG00000040033	Stat2	89.6298	0.77214	0.222389	3.47202	0.000516553	0.00269247	1.7078
ENSMUSG00000033166	Dis3	16.2791	1.54106	0.443804	3.47239	0.000515846	0.00268973	2.91008
ENSMUSG00000070934	Rraga	86.6615	0.704209	0.202676	3.47456	0.000511694	0.00266995	1.62925
ENSMUSG00000029780	Nt5c3	112.084	1.20399	0.346429	3.47543	0.00051003	0.00266313	2.30376
ENSMUSG00000025591	Tma16	31.5313	1.53025	0.440003	3.47783	0.000505492	0.00264222	2.88837
ENSMUSG00000072872	Rybp	27.993	1.21723	0.349995	3.47785	0.000505461	0.00264222	2.325
ENSMUSG00000042726	Trafd1	91.8667	1.20404	0.346194	3.47793	0.000505296	0.00264222	2.30384
ENSMUSG00000055239	Kcmf1	86.1288	0.746758	0.214601	3.47976	0.000501867	0.00262696	1.67802
ENSMUSG00000041278	Ttc1	25.5006	1.17439	0.337316	3.48158	0.000498471	0.00261101	2.25698
ENSMUSG00000003534	Ddr1	6.36177	3.20657	0.920335	3.48413	0.000493741	0.00258806	9.2315
ENSMUSG00000024571	Naa12	33.4045	1.05283	0.301829	3.48815	0.000486374	0.00255214	2.07459
ENSMUSG00000001166	Oas1c	3.45891	4.91291	1.40778	3.48982	0.000483349	0.00253716	30.1254
ENSMUSG00000018623	Mmp7	3.40269	4.89014	1.3995	3.4942	0.00047549	0.00250031	29.6538
ENSMUSG00000075700	Selenot	171.031	0.592918	0.169521	3.49761	0.000469441	0.00247287	1.50829
ENSMUSG00000073491	Ifi213	7.71156	2.65504	0.759073	3.49775	0.000469206	0.0024725	6.29866
ENSMUSG00000020211	Sf3a2	39.9175	1.01945	0.291323	3.49938	0.000466336	0.00245825	2.02715
ENSMUSG00000031917	Nip7	21.2251	1.40279	0.40082	3.4998	0.000465608	0.00245528	2.64412
ENSMUSG00000032745	Gpbp1	48.0235	1.11607	0.318837	3.50045	0.000464482	0.00245026	2.16756
ENSMUSG00000039917	Rhbdd2	16.2995	1.83966	0.525283	3.50222	0.000461395	0.00243651	3.57925
ENSMUSG00000060703	Cd302	268.377	0.556036	0.158764	3.50228	0.000461303	0.00243651	1.47022
ENSMUSG00000032515	Csrnp1	38.4216	2.77421	0.791798	3.50368	0.00045888	0.00242667	6.841
ENSMUSG00000021282	Eif5	474.161	0.49226	0.140323	3.50805	0.000451399	0.00238796	1.40665
ENSMUSG00000029686	Cul1	132.867	0.646192	0.184066	3.51064	0.000447026	0.00236819	1.56503
ENSMUSG00000015757	Ppil4	29.925	1.31556	0.374618	3.51175	0.000445169	0.00236003	2.48899
ENSMUSG00000047881	Rell1	84.6978	1.35158	0.384762	3.51278	0.000443451	0.00235176	2.55192
ENSMUSG00000006403	Adamts4	5.61577	4.10568	1.16855	3.51347	0.000442298	0.00234745	17.216
ENSMUSG00000034300	Fam53c	81.4662	0.886296	0.252235	3.51377	0.000441801	0.00234635	1.84842
ENSMUSG00000027244	Atg13	72.5291	1.00802	0.286742	3.51544	0.000439034	0.00233415	2.01115
ENSMUSG00000033769	Exoc6b	15.1617	1.60746	0.457179	3.51604	0.000438034	0.00232967	3.04715
ENSMUSG00000064145	Arih2	61.7608	1.02466	0.290965	3.52161	0.000428938	0.00228292	2.03448
ENSMUSG00000046364	Rpl27a	1003.65	0.358469	0.101781	3.52197	0.000428355	0.00228063	1.28207
ENSMUSG00000060708	Bloc1s4	39.7883	1.08708	0.308619	3.52241	0.000427639	0.00227926	2.12444
ENSMUSG00000052726	Kcnt2	7.93266	2.72982	0.774749	3.52349	0.000425907	0.00227166	6.63372
ENSMUSG00000102329	Gm10851	3.8421	5.07347	1.43985	3.52362	0.000425702	0.00227138	33.6719
ENSMUSG00000039826	Trub2	58.4393	1.5961	0.452673	3.52596	0.000421957	0.00225301	3.02326
ENSMUSG00000033793	Atp6v1h	161.876	0.665456	0.188688	3.52676	0.000420686	0.00224703	1.58607
ENSMUSG00000003226	Ranbp2	43.7866	1.30815	0.370846	3.52747	0.000419546	0.00224174	2.47624
ENSMUSG00000025986	Slc39a10	8.72033	2.25826	0.639977	3.52866	0.00041767	0.00223252	4.78415
ENSMUSG00000075122	Cd80	3.7735	4.25224	1.20337	3.5336	0.000409944	0.00219437	19.0569
ENSMUSG00000068141	Gm10232	86.7495	1.3633	0.385727	3.53436	0.000408758	0.00218881	2.57273
ENSMUSG00000003269	Cyth2	41.0048	1.14568	0.323992	3.53614	0.000406022	0.00217573	2.21251
ENSMUSG00000034247	Plekhm1	27.6965	1.23475	0.349023	3.53774	0.000403564	0.00216489	2.35341
ENSMUSG00000029922	Mkrn1	59.7991	0.914914	0.25844	3.54014	0.000399913	0.0021484	1.88546
ENSMUSG00000026749	Nek6	87.3144	0.795231	0.224572	3.5411	0.00039847	0.00214141	1.73535
ENSMUSG00000019826	Zbtb24	17.3667	1.64665	0.464355	3.54611	0.00039097	0.00210567	3.13106
ENSMUSG00000057858	Fam204a	16.4564	1.7912	0.504074	3.55345	0.000380211	0.00205069	3.46103
ENSMUSG00000083240	Gm13453	8.58376	2.39565	0.673184	3.55869	0.000372709	0.00201534	5.26216
ENSMUSG00000028252	Ccnc	49.7586	0.961856	0.27028	3.55874	0.00037264	0.00201534	1.94781
ENSMUSG00000032690	Oas2	9.85692	2.04851	0.575379	3.56029	0.000370446	0.00200455	4.1368
ENSMUSG00000112023	Lilrb4b	26.0279	1.77409	0.498145	3.56139	0.000368902	0.00199837	3.42021
ENSMUSG00000020088	Sar1a	106.166	0.693628	0.194555	3.56519	0.00036359	0.00197278	1.61735
ENSMUSG00000024335	Brd2	202.83	0.775486	0.217513	3.56524	0.00036352	0.00197278	1.71177
ENSMUSG00000025782	Taf3	31.6505	1.53911	0.431682	3.56538	0.000363331	0.00197278	2.90615
ENSMUSG00000026819	Slc25a25	179.934	1.24672	0.349464	3.56751	0.000360387	0.00195866	2.37301
ENSMUSG00000035237	Lcat	149.813	0.630385	0.176693	3.56769	0.000360141	0.00195804	1.54798
ENSMUSG00000097615	Gm2061	7.01647	3.36164	0.941991	3.56866	0.000358814	0.00195153	10.2791
ENSMUSG00000031639	Tlr3	15.2603	2.01684	0.564984	3.56972	0.000357357	0.00194432	4.04696
ENSMUSG00000026254	Eif4e2	76.0465	0.756314	0.211858	3.56991	0.000357105	0.00194366	1.68917
ENSMUSG00000020689	Itgb3	9.15556	2.21194	0.618802	3.57456	0.000350818	0.00191223	4.63299
ENSMUSG00000060475	Wtap	54.9663	0.913851	0.255533	3.57626	0.00034855	0.00190057	1.88407
ENSMUSG00000005732	Ranbp1	67.4263	0.91521	0.255909	3.57631	0.000348481	0.00190057	1.88584
ENSMUSG00000035671	Zswim4	24.1465	1.42202	0.397013	3.58181	0.000341228	0.00186269	2.67961
ENSMUSG00000033294	Noc4l	10.6398	2.03426	0.567711	3.58327	0.000339315	0.00185496	4.09613
ENSMUSG00000021258	Ccnk	60.256	0.823845	0.229529	3.58929	0.00033158	0.00181668	1.77012
ENSMUSG00000038970	Lmtk2	12.9505	1.88986	0.52647	3.58969	0.00033107	0.00181455	3.706
ENSMUSG00000034761	Map4k5	12.7907	2.32965	0.647732	3.59663	0.000322361	0.00177007	5.02685
ENSMUSG00000016946	Kctd5	9.89115	2.48859	0.69092	3.60185	0.000315965	0.00173944	5.61228
ENSMUSG00000043067	Dpy19l1	40.0064	1.30626	0.362238	3.60609	0.000310846	0.00171189	2.473
ENSMUSG00000017723	Wfdc2	30.7235	1.93463	0.536311	3.6073	0.000309404	0.00170458	3.8228
ENSMUSG00000105096	Gbp10	8.33871	2.71121	0.750721	3.61147	0.000304466	0.00167924	6.5487
ENSMUSG00000029777	Gars	73.3769	0.875557	0.242298	3.61356	0.00030202	0.0016676	1.83472
ENSMUSG00000038172	Ttc39b	44.615	1.11231	0.307693	3.615	0.000300347	0.00165959	2.16192
ENSMUSG00000006418	Rnf114	62.3619	0.934136	0.258338	3.61595	0.00029925	0.00165414	1.91075
ENSMUSG00000033319	Fem1c	26.9376	1.42452	0.393843	3.61698	0.000298059	0.00164817	2.68426
ENSMUSG00000037621	Atoh8	25.7565	1.42606	0.394107	3.61847	0.00029635	0.00164116	2.68713
ENSMUSG00000016206	H2-M3	7.02805	3.41696	0.944111	3.61923	0.000295481	0.00163696	10.6809
ENSMUSG00000023852	Chd1	40.8411	1.18641	0.327789	3.61942	0.000295264	0.00163637	2.27585
ENSMUSG00000035614	Togaram1	53.9978	0.985663	0.272122	3.62214	0.000292179	0.00162168	1.98022
ENSMUSG00000022946	Dop1b	221.323	1.23725	0.341534	3.62264	0.000291613	0.00161914	2.35749
ENSMUSG00000073198	Bnip3l-ps	111.864	0.82276	0.2271	3.6229	0.000291318	0.00161811	1.76879
ENSMUSG00000015134	Aldh1a3	5.73128	4.10716	1.13249	3.62666	0.000287116	0.00159774	17.2337
ENSMUSG00000028560	Usp1	18.4174	1.7937	0.494572	3.62677	0.000286991	0.00159767	3.46702
ENSMUSG00000026029	Casp8	61.2271	0.926182	0.255264	3.62833	0.000285263	0.00158967	1.90024
ENSMUSG00000007613	Tgfbr1	35.5773	1.03161	0.284254	3.62917	0.000284334	0.00158582	2.0443
ENSMUSG00000025358	Cdk2	30.0464	1.17106	0.322478	3.63145	0.000281833	0.00157423	2.25178
ENSMUSG00000070372	Capza1	51.0144	0.956204	0.263305	3.63154	0.00028173	0.00157423	1.9402
ENSMUSG00000049550	Clip1	59.0465	1.06905	0.294284	3.63271	0.000280455	0.00156771	2.09805
ENSMUSG00000055204	Ankrd17	113.513	0.801006	0.220346	3.63521	0.000277751	0.00155317	1.74232
ENSMUSG00000019794	Katna1	86.9308	1.04389	0.28715	3.63534	0.000277616	0.001553	2.06177
ENSMUSG00000023033	Scn8a	7.29768	3.40098	0.935056	3.6372	0.000275622	0.001543	10.5633
ENSMUSG00000005779	Psmb4	345.433	0.481099	0.132267	3.63733	0.000275482	0.0015428	1.39581
ENSMUSG00000020644	Id2	541.58	0.763165	0.209636	3.64042	0.000272191	0.00152667	1.69721
ENSMUSG00000017167	Cntnap1	8.34371	3.58198	0.983624	3.64161	0.000270936	0.00152078	11.9752
ENSMUSG00000030738	Eif3c	122.107	0.689742	0.189186	3.64584	0.000266515	0.00149935	1.613
ENSMUSG00000109093	Gm39079	23.1443	1.62071	0.444455	3.64652	0.000265815	0.00149654	3.07527
ENSMUSG00000039474	Wfs1	11.7705	2.16374	0.593254	3.64725	0.000265064	0.00149288	4.48076
ENSMUSG00000024772	Ehd1	59.2463	0.929374	0.254361	3.65377	0.000258423	0.00145878	1.90445
ENSMUSG00000062270	Morf4l1	524.535	0.410215	0.112214	3.65565	0.000256536	0.00144868	1.32888
ENSMUSG00000035086	Becn1	71.1692	0.773552	0.21145	3.65832	0.000253878	0.0014353	1.70947
ENSMUSG00000026305	Lrrfip1	60.411	0.924635	0.252648	3.65977	0.000252439	0.00142771	1.8982
ENSMUSG00000031095	Cul4b	21.7395	1.35512	0.370232	3.6602	0.000252021	0.00142643	2.55819
ENSMUSG00000040843	Tiprl	96.8574	0.793832	0.216875	3.66032	0.000251899	0.00142628	1.73367
ENSMUSG00000022014	Epsti1	13.879	2.06455	0.563144	3.66611	0.000246269	0.00139706	4.18302
ENSMUSG00000028057	Rit1	28.3253	1.7374	0.473652	3.66809	0.000244373	0.00138736	3.33433
ENSMUSG00000027569	Mrgbp	15.6096	1.78641	0.487007	3.66815	0.000244317	0.00138736	3.44956
ENSMUSG00000031119	Gpc4	64.8037	1.07373	0.292635	3.66917	0.000243343	0.00138415	2.10486
ENSMUSG00000057110	Cntrl	19.6553	1.72379	0.469406	3.67227	0.000240401	0.00136801	3.30302
ENSMUSG00000015755	Tab2	253.202	0.981286	0.267194	3.67256	0.000240131	0.00136744	1.97422
ENSMUSG00000059657	Stfa2l1	4.5576	4.54125	1.23638	3.67303	0.000239695	0.00136549	23.2837
ENSMUSG00000041645	Ddx24	36.3459	1.2601	0.342964	3.67416	0.000238635	0.00135996	2.39513
ENSMUSG00000026558	Uck2	46.9581	1.66607	0.453369	3.67486	0.000237975	0.00135672	3.17349
ENSMUSG00000073775	Kti12	32.214	1.26223	0.343239	3.6774	0.000235625	0.00134538	2.39866
ENSMUSG00000024253	Dync2li1	3.16742	4.7617	1.29448	3.67847	0.000234638	0.00134026	27.1278
ENSMUSG00000016257	Prelid3b	95.562	0.703579	0.191053	3.68264	0.00023083	0.00132053	1.62854
ENSMUSG00000020935	Dcakd	29.136	1.28274	0.347756	3.68862	0.000225471	0.00129285	2.43301
ENSMUSG00000028874	Fgr	15.992	1.75743	0.476049	3.6917	0.00022276	0.00127978	3.38095
ENSMUSG00000036698	Ago2	191.937	0.866542	0.234302	3.6984	0.000216966	0.00124745	1.82329
ENSMUSG00000031304	Il2rg	16.004	1.52196	0.411407	3.69941	0.000216104	0.00124297	2.87181
ENSMUSG00000045827	Serpinb9	15.0624	1.78744	0.482765	3.7025	0.000213484	0.00122885	3.45201
ENSMUSG00000060675	Plaat3	37.577	1.59133	0.429781	3.70264	0.000213364	0.00122864	3.01326
ENSMUSG00000037062	Sh3glb1	157.913	0.797261	0.215313	3.7028	0.000213233	0.00122864	1.7378
ENSMUSG00000002831	Plin4	7.11611	4.44603	1.20065	3.70302	0.000213046	0.00122823	21.7965
ENSMUSG00000117050	1700023B13Rik	2.97127	4.69655	1.2681	3.7036	0.000212558	0.00122636	25.9301
ENSMUSG00000024675	Ms4a4c	6.21542	3.62897	0.979726	3.70406	0.000212172	0.00122509	12.3717
ENSMUSG00000026470	Stx6	36.6022	1.08592	0.293134	3.70452	0.000211794	0.00122338	2.12273
ENSMUSG00000028356	Ambp	1342.07	0.410653	0.110782	3.70686	0.000209845	0.00121306	1.32929
ENSMUSG00000024613	Tcof1	126.553	1.00793	0.271771	3.70875	0.000208283	0.00120544	2.01103
ENSMUSG00000050974	Gm9847	9.54806	2.58161	0.696008	3.70916	0.000207944	0.00120414	5.98607
ENSMUSG00000108291	Gm44292	4.56489	4.52849	1.22045	3.7105	0.000206852	0.00119948	23.0787
ENSMUSG00000001227	Sema6b	11.024	2.47039	0.664778	3.71612	0.000202307	0.00117496	5.54196
ENSMUSG00000024594	Prrc1	78.6909	0.918231	0.246824	3.72019	0.000199074	0.00115663	1.8898
ENSMUSG00000050549	Fam241a	20.0696	1.78179	0.478802	3.72135	0.000198159	0.00115177	3.43853
ENSMUSG00000021243	Fcf1	89.2843	0.923625	0.248114	3.72258	0.000197199	0.00114708	1.89688
ENSMUSG00000063171	Rps4l	31.6088	1.30882	0.351426	3.72432	0.000195839	0.00114006	2.4774
ENSMUSG00000020190	Mknk2	90.4473	0.955089	0.256439	3.72444	0.000195752	0.00114006	1.9387
ENSMUSG00000003752	Itpkc	7.61924	3.92674	1.05427	3.72461	0.000195615	0.00114006	15.2078
ENSMUSG00000039899	Fgl2	12.2932	2.14741	0.57646	3.72516	0.00019519	0.00113806	4.43031
ENSMUSG00000020120	Plek	9.9112	2.51473	0.674809	3.72658	0.000194094	0.001133	5.71491
ENSMUSG00000007836	Hnrnpa0	132.876	0.751496	0.201557	3.72846	0.000192656	0.00112505	1.68354
ENSMUSG00000064246	Chil1	3.79045	5.02159	1.34579	3.73132	0.00019048	0.00111409	32.4824
ENSMUSG00000054091	1810037I17Rik	61.6363	0.865366	0.231851	3.73242	0.00018965	0.00110967	1.8218
ENSMUSG00000115785	Gm6740	50.4967	1.17698	0.315053	3.73583	0.000187098	0.00109689	2.26104
ENSMUSG00000027333	Smox	12.1373	2.65766	0.710895	3.73846	0.000185147	0.00108588	6.31007
ENSMUSG00000028879	Stx12	44.9694	1.14099	0.305031	3.74056	0.000183614	0.00107816	2.20532
ENSMUSG00000108105	Gm5340	6.23662	4.27299	1.14196	3.74182	0.000182694	0.00107319	19.333
ENSMUSG00000038039	Gcc2	40.2113	1.11359	0.297513	3.74299	0.000181846	0.00106862	2.16383
ENSMUSG00000007682	Dio2	3.83429	5.06935	1.35291	3.747	0.000178963	0.00105251	33.5757
ENSMUSG00000031918	Mtmr2	66.2925	1.18695	0.316644	3.74852	0.000177881	0.0010478	2.27671
ENSMUSG00000070644	Etnk2	306.384	0.69076	0.184267	3.7487	0.000177752	0.00104746	1.61413
ENSMUSG00000037364	Srrt	273.715	0.765197	0.204112	3.74891	0.000177603	0.00104699	1.6996
ENSMUSG00000001383	Zmat2	64.0665	0.912279	0.243323	3.74925	0.000177362	0.00104598	1.88202
ENSMUSG00000023915	Tnfrsf21	15.2873	1.73147	0.461778	3.74957	0.000177138	0.00104508	3.32065
ENSMUSG00000040414	Slc25a28	30.2888	1.23027	0.328073	3.74999	0.000176839	0.00104373	2.34611
ENSMUSG00000071141	Rpl36a-ps3	158.018	0.627346	0.16719	3.7523	0.000175217	0.00103498	1.54472
ENSMUSG00000074513	Arfip1	138.731	0.921978	0.245403	3.757	0.000171962	0.00101777	1.89471
ENSMUSG00000021208	Ifi27l2b	12.4185	2.12451	0.565362	3.75778	0.000171428	0.00101541	4.36054
ENSMUSG00000055013	Agap1	29.3847	1.19369	0.317608	3.75838	0.000171014	0.00101336	2.28737
ENSMUSG00000027660	Skil	18.1961	1.78938	0.475899	3.75999	0.00016992	0.00100808	3.45666
ENSMUSG00000068744	Psrc1	3.19994	4.78065	1.27139	3.76017	0.000169795	0.00100774	27.4866
ENSMUSG00000025612	Bach1	59.3571	1.27652	0.339284	3.76238	0.000168305	0.000999298	2.42253
ENSMUSG00000027739	Rab33b	19.8844	1.64366	0.436637	3.76436	0.000166979	0.00099261	3.12457
ENSMUSG00000005800	Mmp8	3.39243	4.87343	1.29249	3.77057	0.000162877	0.000968998	29.3122
ENSMUSG00000042350	Arel1	40.6799	1.49965	0.397686	3.77094	0.000162634	0.000967944	2.82774
ENSMUSG00000113683	Gm47123	11.7527	2.62056	0.69425	3.77466	0.000160223	0.000954739	6.14989
ENSMUSG00000020462	Cfap36	33.8179	1.18674	0.313971	3.77977	0.000156972	0.000936488	2.27638
ENSMUSG00000036110	Slc17a2	213.313	0.685638	0.181387	3.77997	0.000156848	0.000936123	1.60841
ENSMUSG00000058709	Egln2	75.7542	1.03668	0.274242	3.78016	0.000156731	0.000935798	2.0515
ENSMUSG00000027832	Ptx3	3.58805	4.9575	1.30941	3.78604	0.000153067	0.000914658	31.071
ENSMUSG00000022508	Bcl6	24.8363	1.69245	0.44684	3.7876	0.00015211	0.000910031	3.23206
ENSMUSG00000103502	9330121J05Rik	16.868	2.00563	0.529407	3.78844	0.000151594	0.000907309	4.01563
ENSMUSG00000046432	Bex3	7.23391	3.11294	0.821456	3.78954	0.000150927	0.000903683	8.65144
ENSMUSG00000025417	Pip4k2c	93.3114	0.969554	0.255767	3.79077	0.00015018	0.000899935	1.95823
ENSMUSG00000034675	Dbn1	6.53203	4.32003	1.13733	3.79839	0.000145639	0.000873778	19.9737
ENSMUSG00000022951	Rcan1	21.2487	1.72409	0.453893	3.79845	0.000145607	0.000873778	3.30371
ENSMUSG00000027006	Dnajc10	53.8589	1.14906	0.302408	3.79969	0.000144878	0.000870261	2.21769
ENSMUSG00000038542	Pcid2	23.1201	1.74202	0.458343	3.80068	0.000144299	0.000867132	3.34502
ENSMUSG00000025971	Maip1	91.1948	1.0379	0.272905	3.80317	0.000142857	0.00085951	2.05324
ENSMUSG00000027519	Rab22a	56.9354	1.13814	0.299198	3.80397	0.000142393	0.000857062	2.20097
ENSMUSG00000027835	Pdcd10	48.0388	1.22812	0.322556	3.80744	0.000140411	0.000846192	2.34261
ENSMUSG00000022385	Gtse1	3.84713	5.05756	1.32774	3.80916	0.000139442	0.000840997	33.3026
ENSMUSG00000031586	Rbpms	122.35	0.75181	0.197117	3.81403	0.000136721	0.000826596	1.6839
ENSMUSG00000058407	Txndc9	155.422	0.756063	0.198204	3.81457	0.000136419	0.000825107	1.68888
ENSMUSG00000041801	Phlda3	4.01684	5.09563	1.33498	3.81699	0.000135087	0.000817381	34.193
ENSMUSG00000072244	Trim6	5.56335	4.85292	1.27063	3.81929	0.000133835	0.000810461	28.8985
ENSMUSG00000032561	Acpp	6.73405	3.28449	0.859787	3.82012	0.000133387	0.000808406	9.74383
ENSMUSG00000038612	Mcl1	149.808	0.916862	0.239511	3.82807	0.000129155	0.000784352	1.888
ENSMUSG00000029430	Ran	194.867	0.623909	0.162955	3.82871	0.000128816	0.000782616	1.54105
ENSMUSG00000075000	Nrbf2	53.0032	1.20036	0.313127	3.83344	0.000126362	0.000768644	2.29796
ENSMUSG00000035373	Ccl7	7.51968	3.88764	1.01257	3.8394	0.000123335	0.000751767	14.8012
ENSMUSG00000022125	Cln5	59.2566	0.985936	0.256725	3.84043	0.000122818	0.000748924	1.9806
ENSMUSG00000025981	Coq10b	31.3747	1.17741	0.306522	3.84118	0.000122444	0.00074756	2.2617
ENSMUSG00000024436	Mrps18b	66.5703	0.94121	0.244901	3.84323	0.000121428	0.000741661	1.92014
ENSMUSG00000026405	C4bp	576.815	0.473872	0.123286	3.84368	0.000121205	0.000740909	1.38883
ENSMUSG00000045098	Kmt5b	22.2497	1.73937	0.452159	3.84682	0.00011966	0.000732664	3.3389
ENSMUSG00000021377	Dek	180.438	0.817368	0.212421	3.84787	0.00011915	0.000729845	1.76219
ENSMUSG00000031843	Mphosph6	33.8695	1.70195	0.44228	3.84814	0.00011902	0.000729347	3.25341
ENSMUSG00000071723	Gspt2	7.32671	3.88664	1.00956	3.84985	0.000118189	0.000725151	14.7909
ENSMUSG00000033933	Vhl	16.1909	1.92513	0.499461	3.85442	0.000116004	0.00071233	3.79771
ENSMUSG00000020048	Hsp90b1	927.179	0.75944	0.196986	3.8553	0.000115586	0.000710348	1.69283
ENSMUSG00000067586	S1pr3	3.81666	5.05254	1.30994	3.85707	0.000114752	0.000705806	33.1868
ENSMUSG00000026672	Optn	57.0685	0.92588	0.240043	3.85715	0.000114718	0.000705806	1.89984
ENSMUSG00000037921	Ddx60	24.7959	1.72457	0.447061	3.85757	0.00011452	0.000704961	3.30481
ENSMUSG00000020349	Ppp2ca	254.437	0.703477	0.182125	3.8626	0.000112187	0.000692031	1.62843
ENSMUSG00000025225	Nfkb2	32.1664	1.3945	0.361011	3.86276	0.000112113	0.000691857	2.62897
ENSMUSG00000031078	Cttn	40.3002	1.18583	0.30697	3.86301	0.000112	0.000691448	2.27494
ENSMUSG00000082793	Btf3-ps4	39.1591	1.21073	0.313399	3.86323	0.000111899	0.000691109	2.31455
ENSMUSG00000046201	Scaf8	19.3022	1.72994	0.447238	3.86805	0.00010971	0.00067872	3.31714
ENSMUSG00000019432	Ddx39b	146.741	0.807176	0.208447	3.87233	0.000107801	0.000668293	1.74978
ENSMUSG00000049580	Tsku	13.3984	2.06218	0.532519	3.87251	0.00010772	0.00066807	4.17618
ENSMUSG00000040857	Erf	55.0264	1.16035	0.299525	3.87396	0.000107082	0.000664944	2.23511
ENSMUSG00000018648	Dusp14	3.19347	4.78673	1.23506	3.8757	0.000106319	0.000661184	27.6026
ENSMUSG00000048852	Gm12185	4.69443	4.56953	1.17721	3.88167	0.000103743	0.000646905	23.7446
ENSMUSG00000035969	Rusc2	19.9535	1.8962	0.488326	3.88306	0.000103149	0.000643742	3.72231
ENSMUSG00000020876	Snx11	13.2379	2.06862	0.532684	3.88338	0.000103014	0.000643167	4.19484
ENSMUSG00000025024	Smndc1	219.367	0.91701	0.236134	3.88343	0.000102992	0.000643167	1.8882
ENSMUSG00000020745	Pafah1b1	99.3657	0.765071	0.196934	3.88491	0.000102369	0.00063968	1.69945
ENSMUSG00000073490	Ifi207	9.93757	2.47595	0.636897	3.88752	0.000101272	0.000633357	5.56334
ENSMUSG00000089782	Btf3-ps1	37.6606	1.20324	0.309472	3.88805	0.000101053	0.000632516	2.30257
ENSMUSG00000035171	1110059E24Rik	48.7397	1.191	0.306288	3.88849	0.000100869	0.000631629	2.28311
ENSMUSG00000035529	Prdm4	9.56266	2.75853	0.708687	3.89245	9.92381e-05	0.000622201	6.76706
ENSMUSG00000059970	Hspa2	6.88631	4.39409	1.12883	3.8926	9.91767e-05	0.000622078	21.0258
ENSMUSG00000033931	Rbm34	23.8681	1.36944	0.351673	3.89408	9.85702e-05	0.000619317	2.58371
ENSMUSG00000075701	Selenos	109.855	0.90373	0.231801	3.89873	9.66972e-05	0.000608833	1.8709
ENSMUSG00000100017	2410022M11Rik	16.9722	1.86485	0.478292	3.89897	9.66021e-05	0.000608538	3.6423
ENSMUSG00000030247	Kcnj8	14.7591	1.97266	0.505499	3.90239	9.52475e-05	0.000601739	3.9249
ENSMUSG00000056529	Ptafr	5.18986	4.74202	1.21497	3.903	9.50088e-05	0.000600486	26.7603
ENSMUSG00000044748	Defb1	15.7947	2.44836	0.626993	3.90493	9.4254e-05	0.000596222	5.45795
ENSMUSG00000114797	Gm49336	31.5328	1.31175	0.335911	3.90506	9.42021e-05	0.000596146	2.48243
ENSMUSG00000086320	Gm12840	4.76664	4.6144	1.18158	3.90529	9.41139e-05	0.000595841	24.4948
ENSMUSG00000052684	Jun	987.519	2.2368	0.572397	3.90777	9.31525e-05	0.000590005	4.71349
ENSMUSG00000020653	Klf11	28.7656	1.87803	0.480368	3.90957	9.246e-05	0.000586118	3.67573
ENSMUSG00000031792	Usb1	25.8221	1.431	0.366011	3.90971	9.24063e-05	0.000586026	2.69633
ENSMUSG00000013974	Mcemp1	4.29072	5.19145	1.32736	3.91109	9.18791e-05	0.000583428	36.5411
ENSMUSG00000021948	Prkcd	12.6252	1.98181	0.505171	3.92304	8.74373e-05	0.000556647	3.94988
ENSMUSG00000067212	H2-T23	120.666	0.703434	0.17929	3.92344	8.72925e-05	0.000555962	1.62838
ENSMUSG00000001924	Uba1	403.963	0.595441	0.151742	3.92403	8.70814e-05	0.000555092	1.51093
ENSMUSG00000000743	Chmp1a	81.1853	0.85485	0.217845	3.92412	8.70462e-05	0.000555092	1.80857
ENSMUSG00000037343	Taf2	20.7699	1.49526	0.380929	3.9253	8.66227e-05	0.000552878	2.81915
ENSMUSG00000057506	Bloc1s2	12.9998	2.01494	0.512791	3.92936	8.5173e-05	0.000545027	4.04163
ENSMUSG00000000194	Gpr107	37.5539	1.35271	0.344144	3.93063	8.47228e-05	0.000542379	2.55391
ENSMUSG00000020409	Slu7	60.0998	1.09518	0.278365	3.93434	8.3426e-05	0.000534766	2.1364
ENSMUSG00000074743	Thbd	9.76524	2.82924	0.719073	3.93457	8.33461e-05	0.000534484	7.107
ENSMUSG00000035357	Pdzrn3	18.3862	1.78406	0.453303	3.93569	8.29574e-05	0.000532221	3.44394
ENSMUSG00000048039	Isg20l2	65.5168	0.879584	0.223222	3.94039	8.13483e-05	0.000522347	1.83984
ENSMUSG00000032301	Psma4	416.716	0.526741	0.133442	3.94734	7.90254e-05	0.000508968	1.44067
ENSMUSG00000041930	Fam222a	8.65269	2.82319	0.71431	3.95233	7.7393e-05	0.000499101	7.07726
ENSMUSG00000059920	4930453N24Rik	40.6847	1.12695	0.285071	3.95322	7.71071e-05	0.000497904	2.18396
ENSMUSG00000015437	Gzmb	9.871	3.28868	0.830257	3.96103	7.46256e-05	0.000483347	9.77216
ENSMUSG00000037369	Kdm6a	29.9867	1.57281	0.396871	3.96303	7.40053e-05	0.000479538	2.97484
ENSMUSG00000020755	Sap30bp	24.3899	2.14838	0.541741	3.96569	7.31828e-05	0.000475449	4.4333
ENSMUSG00000028755	Cda	50.35	1.49854	0.377784	3.96666	7.28854e-05	0.00047393	2.82557
ENSMUSG00000038965	Ube2l3	172.733	0.700809	0.1765	3.97059	7.16943e-05	0.000466796	1.62542
ENSMUSG00000037149	Ddx1	88.4416	0.769735	0.193846	3.97086	7.16125e-05	0.000466468	1.70496
ENSMUSG00000010095	Slc3a2	140.107	0.936912	0.235889	3.97183	7.13231e-05	0.000464786	1.91443
ENSMUSG00000058207	Serpina3k	6576.06	1.25623	0.316041	3.97491	7.04063e-05	0.000459012	2.38872
ENSMUSG00000033326	Kdm4a	50.3392	1.43674	0.361324	3.97633	6.99884e-05	0.000456487	2.70708
ENSMUSG00000098492	Gm19353	435.053	0.502222	0.126249	3.97802	6.9492e-05	0.000453647	1.41639
ENSMUSG00000031381	Piga	10.4374	2.2537	0.56608	3.98123	6.85584e-05	0.000447945	4.76903
ENSMUSG00000042079	Hnrnpf	309.642	0.588171	0.147611	3.9846	6.75945e-05	0.000442035	1.50334
ENSMUSG00000024270	Slc39a6	5.31421	4.75897	1.19414	3.98526	6.74054e-05	0.00044138	27.0766
ENSMUSG00000057036	Gm7536	846.797	0.426348	0.106956	3.98618	6.71447e-05	0.000439866	1.34383
ENSMUSG00000048546	Tob2	84.5197	0.821841	0.206161	3.98641	6.70811e-05	0.000439642	1.76766
ENSMUSG00000023048	Prr13	213.484	0.660438	0.165527	3.9899	6.61006e-05	0.000433598	1.58056
ENSMUSG00000039804	Ncoa5	22.2832	1.49697	0.375038	3.99153	6.56482e-05	0.00043082	2.8225
ENSMUSG00000029364	Wsb2	55.2838	1.04148	0.260678	3.99528	6.46178e-05	0.000424806	2.05834
ENSMUSG00000066595	Flvcr1	17.0872	1.96819	0.492269	3.9982	6.38258e-05	0.000420342	3.91277
ENSMUSG00000024235	Map3k8	10.7932	2.80551	0.700916	4.00263	6.26422e-05	0.000412729	6.99105
ENSMUSG00000032998	Foxj3	55.6987	1.43596	0.358498	4.00549	6.18882e-05	0.000408122	2.70563
ENSMUSG00000048076	Arf1	344.599	0.606651	0.151448	4.00566	6.18438e-05	0.00040801	1.52272
ENSMUSG00000043059	Zfp513	37.2581	1.15804	0.288833	4.00937	6.08802e-05	0.000402009	2.23154
ENSMUSG00000109916	2410039M03Rik	9.41582	2.57924	0.642739	4.01289	5.99788e-05	0.000397113	5.97626
ENSMUSG00000030879	Mrpl17	146.025	0.959372	0.239067	4.01299	5.99547e-05	0.000397113	1.94446
ENSMUSG00000050229	Pigm	29.7665	1.6974	0.422874	4.01396	5.97083e-05	0.00039585	3.24316
ENSMUSG00000029727	Cyp3a13	261.246	0.799367	0.199037	4.01618	5.9148e-05	0.000392484	1.74034
ENSMUSG00000109901	Chmp1b	58.7341	1.29197	0.321674	4.01639	5.90971e-05	0.000392321	2.44862
ENSMUSG00000053916	Nanp	90.1875	1.44267	0.35902	4.01835	5.86061e-05	0.000389583	2.71824
ENSMUSG00000022136	Dnajc3	316.507	0.552856	0.137583	4.01836	5.86047e-05	0.000389583	1.46699
ENSMUSG00000053841	Txlna	66.8797	1.04432	0.259835	4.01917	5.84041e-05	0.000388587	2.06239
ENSMUSG00000052397	Ezr	18.7186	1.98297	0.493248	4.02022	5.8143e-05	0.000387022	3.95305
ENSMUSG00000024735	Prpf19	128.198	1.03667	0.257761	4.02181	5.7752e-05	0.000384764	2.05148
ENSMUSG00000000776	Polr3d	18.3455	1.65343	0.410522	4.02763	5.63419e-05	0.000375873	3.14581
ENSMUSG00000038733	Wdr26	426.92	0.707389	0.17558	4.02887	5.60444e-05	0.000374392	1.63285
ENSMUSG00000086841	2410006H16Rik	29.8804	1.55206	0.385152	4.02974	5.58378e-05	0.000373179	2.93236
ENSMUSG00000022451	Twf1	70.7196	0.872784	0.216414	4.03295	5.50818e-05	0.000368457	1.83119
ENSMUSG00000061589	Dot1l	27.172	1.53242	0.379792	4.03488	5.46299e-05	0.000365598	2.8927
ENSMUSG00000040006	Ginm1	56.1998	1.00945	0.250067	4.03671	5.42054e-05	0.000363084	2.01314
ENSMUSG00000027698	Nceh1	52.371	1.43979	0.356517	4.03849	5.37956e-05	0.000360501	2.71282
ENSMUSG00000002658	Gtf2f1	23.6261	1.73826	0.430272	4.03991	5.34717e-05	0.000358653	3.33632
ENSMUSG00000029397	Rchy1	75.0781	0.967352	0.239375	4.04115	5.31895e-05	0.000356921	1.95525
ENSMUSG00000083483	Gm14044	634.061	0.461064	0.113847	4.04984	5.12518e-05	0.000345376	1.37656
ENSMUSG00000026580	Selp	12.2801	3.22626	0.796511	4.05048	5.11118e-05	0.000344842	9.35836
ENSMUSG00000018425	Dhx40	70.318	1.06167	0.262037	4.05159	5.08704e-05	0.000343525	2.08734
ENSMUSG00000028419	Chmp5	151.193	0.82116	0.202651	4.05209	5.07619e-05	0.000343104	1.76683
ENSMUSG00000070284	Gmppb	27.4855	1.80656	0.445803	4.05237	5.07023e-05	0.000343095	3.49807
ENSMUSG00000049303	Syt12	7.62809	3.94261	0.972722	4.05317	5.05275e-05	0.00034214	15.376
ENSMUSG00000078153	Psme2b	90.8927	0.761798	0.187918	4.05389	5.03734e-05	0.000341388	1.6956
ENSMUSG00000004936	Map2k1	159.822	1.13741	0.280479	4.05524	5.00827e-05	0.000339591	2.19986
ENSMUSG00000020358	Hnrnpab	244.126	0.689777	0.17007	4.05584	4.99549e-05	0.000338879	1.61303
ENSMUSG00000079111	Kdelr2	170.588	0.663685	0.163545	4.05811	4.94706e-05	0.000336145	1.58412
ENSMUSG00000055371	Stam2	20.776	1.59941	0.394061	4.05878	4.93298e-05	0.000335402	3.03019
ENSMUSG00000020946	Gosr2	49.0675	1.50441	0.37065	4.05884	4.93165e-05	0.000335402	2.83709
ENSMUSG00000002307	Daxx	67.7893	1.41422	0.348402	4.05915	4.92518e-05	0.000335178	2.66515
ENSMUSG00000058927	Gm10053	310.296	0.850921	0.209294	4.06568	4.78934e-05	0.00032668	1.80365
ENSMUSG00000049382	Krt8	413.338	0.796266	0.195669	4.06946	4.71215e-05	0.000322004	1.7366
ENSMUSG00000034471	Caskin2	11.0801	2.47969	0.60842	4.07561	4.58932e-05	0.000314331	5.57776
ENSMUSG00000021819	Zswim8	18.7217	1.73597	0.42586	4.07639	4.57398e-05	0.000313425	3.33104
ENSMUSG00000028011	Tdo2	2166.24	0.719328	0.176372	4.07846	4.5335e-05	0.000310937	1.64641
ENSMUSG00000055148	Klf2	36.3103	1.38869	0.340275	4.08107	4.4829e-05	0.000307608	2.6184
ENSMUSG00000020806	Rhbdf2	16.7947	2.00062	0.489322	4.08855	4.34082e-05	0.000298271	4.00171
ENSMUSG00000056962	Jmjd6	29.562	1.44303	0.352617	4.09234	4.27048e-05	0.000293709	2.71891
ENSMUSG00000048109	Rbm15	11.5743	2.70743	0.661538	4.09263	4.26505e-05	0.000293471	6.53157
ENSMUSG00000039568	Ubald1	62.8202	1.01415	0.247785	4.09286	4.26089e-05	0.00029332	2.01971
ENSMUSG00000056153	Socs6	59.7444	1.1513	0.281138	4.09515	4.21902e-05	0.000290572	2.22114
ENSMUSG00000019590	Cyb561	9.08517	3.12257	0.76242	4.0956	4.21069e-05	0.000290133	8.70938
ENSMUSG00000073079	Srp54a	141.111	0.869071	0.212168	4.09615	4.20085e-05	0.000289589	1.82649
ENSMUSG00000029131	Dnajb6	149.238	0.838477	0.204683	4.09646	4.19518e-05	0.000289331	1.78816
ENSMUSG00000043895	S1pr2	8.52688	3.02709	0.73851	4.09892	4.15085e-05	0.00028654	8.15165
ENSMUSG00000038594	Cep85l	205.984	1.35422	0.330348	4.09936	4.1429e-05	0.000286123	2.55658
ENSMUSG00000022074	Tnfrsf10b	3.92576	5.08492	1.23917	4.10349	4.06958e-05	0.00028119	33.94
ENSMUSG00000030216	Wbp11	59.3896	1.0498	0.255622	4.10684	4.01108e-05	0.000277534	2.07024
ENSMUSG00000029752	Asns	3.87531	5.07368	1.23463	4.10947	3.96574e-05	0.000274524	33.6768
ENSMUSG00000022051	Bnip3l	164.499	0.81224	0.197595	4.11064	3.94568e-05	0.000273517	1.75594
ENSMUSG00000003134	Tbc1d8	37.7482	1.33086	0.323743	4.11086	3.94194e-05	0.000273385	2.51553
ENSMUSG00000032041	Tirap	47.7494	1.14677	0.27888	4.11207	3.92125e-05	0.000272076	2.21418
ENSMUSG00000032487	Ptgs2	4.33329	5.20827	1.26436	4.11931	3.80013e-05	0.000263919	36.9697
ENSMUSG00000027663	Zmat3	22.1688	1.61927	0.392744	4.12297	3.74013e-05	0.000259873	3.07221
ENSMUSG00000082474	Gm8213	474.32	0.468386	0.113517	4.12613	3.68912e-05	0.000256568	1.38356
ENSMUSG00000030641	Ddias	8.13898	3.60608	0.873786	4.12696	3.67592e-05	0.000256008	12.1769
ENSMUSG00000027286	Lrrc57	53.015	1.13371	0.274393	4.13169	3.6011e-05	0.000251032	2.19422
ENSMUSG00000020149	Rab1a	350.925	1.0142	0.245449	4.13202	3.59585e-05	0.000250783	2.01978
ENSMUSG00000023913	Pla2g7	29.1553	1.73948	0.420922	4.13254	3.58781e-05	0.000250457	3.33914
ENSMUSG00000029426	Scarb2	242.014	0.633628	0.153289	4.13355	3.57201e-05	0.000249497	1.55146
ENSMUSG00000018171	Vmp1	349.803	0.865762	0.209369	4.1351	3.54802e-05	0.000248261	1.8223
ENSMUSG00000109865	Hspa14	25.7314	1.72937	0.418021	4.13705	3.51801e-05	0.000246277	3.31584
ENSMUSG00000068882	Ssb	102.718	0.944585	0.228265	4.13811	3.5018e-05	0.000245455	1.92464
ENSMUSG00000045730	Adrb2	8.09034	4.01469	0.969098	4.14271	3.43222e-05	0.000240724	16.1638
ENSMUSG00000049516	Spty2d1	36.4569	1.46333	0.3532	4.14308	3.42679e-05	0.000240456	2.75745
ENSMUSG00000029084	Cd38	60.5591	1.4585	0.351967	4.14386	3.41511e-05	0.00023975	2.74823
ENSMUSG00000039456	Morc3	16.2225	1.90187	0.458836	4.14498	3.3984e-05	0.000238802	3.73696
ENSMUSG00000035227	Spcs2	441.198	0.650164	0.156759	4.14754	3.36062e-05	0.000236481	1.56935
ENSMUSG00000030733	Sh2b1	46.4416	1.45626	0.350966	4.14929	3.33512e-05	0.000234909	2.74396
ENSMUSG00000027351	Spred1	65.5398	1.57371	0.379173	4.15037	3.31936e-05	0.00023391	2.97669
ENSMUSG00000031197	Vbp1	43.2718	1.31619	0.316901	4.15331	3.27707e-05	0.000231258	2.49007
ENSMUSG00000037286	Stag1	65.0406	1.0437	0.250987	4.1584	3.20491e-05	0.000226487	2.06151
ENSMUSG00000062461	Rpl27a-ps4	578.062	0.485856	0.116795	4.15992	3.18361e-05	0.000225196	1.40042
ENSMUSG00000023068	Nus1	80.9863	1.16434	0.279709	4.16269	3.14514e-05	0.000222686	2.24131
ENSMUSG00000022032	Scara5	4.35371	5.22621	1.25411	4.16726	3.08286e-05	0.000218797	37.4321
ENSMUSG00000030142	Clec4e	6.20697	4.99564	1.19871	4.16751	3.07943e-05	0.000218657	31.9035
ENSMUSG00000111403	Gm47544	62.0152	1.60998	0.385922	4.17177	3.02241e-05	0.000214813	3.05248
ENSMUSG00000021432	Slc35b3	64.4042	1.3536	0.324457	4.17189	3.02089e-05	0.000214808	2.55548
ENSMUSG00000025041	Nt5c2	38.7989	1.62759	0.389841	4.17502	2.97962e-05	0.000212177	3.08997
ENSMUSG00000030232	Aebp2	40.4244	1.20848	0.289206	4.17861	2.93291e-05	0.000209051	2.31094
ENSMUSG00000070730	Rmdn3	136.187	0.79952	0.191248	4.18054	2.90812e-05	0.000207383	1.74052
ENSMUSG00000019579	Mydgf	89.1301	0.826851	0.197492	4.18676	2.8296e-05	0.00020217	1.77381
ENSMUSG00000030509	Asb7	59.0658	1.21043	0.289	4.18835	2.80995e-05	0.000201056	2.31407
ENSMUSG00000025481	Urah	471.204	0.485939	0.115984	4.18969	2.79336e-05	0.000200157	1.4005
ENSMUSG00000055652	Klhl25	16.3732	2.05612	0.490113	4.1952	2.72627e-05	0.000195915	4.15867
ENSMUSG00000106019	Gm43672	14.7978	2.16769	0.516632	4.19581	2.71903e-05	0.000195489	4.49303
ENSMUSG00000032661	Oas3	8.12252	3.61002	0.859376	4.20075	2.66036e-05	0.000191548	12.2102
ENSMUSG00000022629	Kif21a	64.4155	1.07359	0.255462	4.20256	2.63915e-05	0.000190113	2.10467
ENSMUSG00000038179	Slamf7	12.3248	3.69789	0.87983	4.20296	2.63448e-05	0.000189868	12.977
ENSMUSG00000040747	Cd53	70.9741	1.37128	0.326234	4.20335	2.62992e-05	0.000189724	2.58699
ENSMUSG00000048222	Mfap1b	57.7917	1.30995	0.311578	4.20423	2.61967e-05	0.000189167	2.47933
ENSMUSG00000014859	E2f4	30.7472	1.49922	0.356156	4.20944	2.56e-05	0.000185038	2.8269
ENSMUSG00000022391	Rangap1	82.6057	0.986996	0.234455	4.20976	2.55647e-05	0.000184873	1.98205
ENSMUSG00000039043	Arpin	21.328	1.88918	0.448737	4.21	2.55376e-05	0.000184766	3.70424
ENSMUSG00000032463	Faim	16.5572	1.96225	0.466063	4.21026	2.55081e-05	0.000184657	3.89668
ENSMUSG00000026970	Rbms1	163.527	0.841995	0.199969	4.21064	2.54648e-05	0.000184508	1.79253
ENSMUSG00000031628	Casp3	94.3119	1.13551	0.269379	4.21529	2.49457e-05	0.000180923	2.19696
ENSMUSG00000028234	Rps20	905.37	0.473647	0.112287	4.21819	2.46267e-05	0.000178871	1.38861
ENSMUSG00000098188	Sowahc	30.6452	1.50775	0.357367	4.21904	2.4534e-05	0.000178285	2.84365
ENSMUSG00000093661	Eif4e3	20.1709	1.76823	0.418876	4.22136	2.42828e-05	0.000176579	3.40636
ENSMUSG00000040997	Abhd4	90.9038	0.992949	0.235018	4.225	2.38943e-05	0.000173891	1.99025
ENSMUSG00000000787	Ddx3x	335.719	1.01415	0.239963	4.22628	2.37583e-05	0.00017307	2.01971
ENSMUSG00000046223	Plaur	5.79837	4.89091	1.15691	4.22757	2.36224e-05	0.000172164	29.6696
ENSMUSG00000024487	Yipf5	193.866	0.830397	0.196349	4.22918	2.34544e-05	0.000171023	1.77817
ENSMUSG00000117401	4833419F23Rik	8.17308	4.0736	0.962853	4.23076	2.32903e-05	0.000170159	16.8374
ENSMUSG00000022009	Nufip1	13.9922	2.48258	0.586529	4.23266	2.30944e-05	0.000168811	5.58896
ENSMUSG00000032905	Atg12	122.338	0.978314	0.231095	4.23338	2.302e-05	0.00016835	1.97016
ENSMUSG00000020015	Cdk17	41.9263	1.79436	0.423643	4.23556	2.27984e-05	0.000167057	3.46863
ENSMUSG00000041483	Zfp281	37.0835	1.20572	0.284645	4.23587	2.27668e-05	0.000166908	2.30653
ENSMUSG00000016619	Nup50	79.6448	0.94089	0.222071	4.23689	2.26637e-05	0.000166234	1.91971
ENSMUSG00000103730	Gm38316	13.8962	2.32394	0.548355	4.23801	2.25509e-05	0.000165488	5.00696
ENSMUSG00000024283	Wac	119.953	0.999904	0.23591	4.2385	2.25017e-05	0.000165208	1.99987
ENSMUSG00000001946	Esam	33.6468	1.32183	0.311855	4.23862	2.24902e-05	0.000165205	2.49984
ENSMUSG00000120260	ENSMUSG00000120260	9.27632	3.49349	0.823921	4.24008	2.23442e-05	0.000164214	11.2628
ENSMUSG00000046768	Rhoj	11.3668	2.67411	0.63053	4.24106	2.22469e-05	0.000163579	6.38246
ENSMUSG00000047547	Cltb	130.605	0.759468	0.179062	4.24136	2.2217e-05	0.000163441	1.69287
ENSMUSG00000023341	Mx2	20.4548	2.48747	0.586206	4.24334	2.20216e-05	0.000162083	5.60794
ENSMUSG00000021635	Rad17	17.3943	2.07411	0.488642	4.24464	2.18942e-05	0.000161385	4.21084
ENSMUSG00000037242	Clic4	97.2264	1.24602	0.293448	4.24611	2.1751e-05	0.000160488	2.37185
ENSMUSG00000032038	St3gal4	73.1474	1.42191	0.334713	4.24813	2.1556e-05	0.000159127	2.6794
ENSMUSG00000003131	Pafah1b2	36.0859	1.34891	0.317377	4.2502	2.13582e-05	0.000157746	2.5472
ENSMUSG00000032300	1700017B05Rik	15.8074	2.38289	0.560186	4.25375	2.10223e-05	0.000155574	5.2158
ENSMUSG00000061360	Phf5a	78.3536	0.883116	0.207466	4.25668	2.07483e-05	0.000153622	1.84435
ENSMUSG00000005886	Ncoa2	38.9764	1.26443	0.296864	4.25928	2.05089e-05	0.000152076	2.40232
ENSMUSG00000023991	Foxp4	24.7967	1.83443	0.430562	4.26056	2.03916e-05	0.000151357	3.56632
ENSMUSG00000022205	Sub1	401.388	0.782262	0.183579	4.26118	2.03349e-05	0.000151011	1.71983
ENSMUSG00000026977	Marchf7	87.9823	1.02952	0.241549	4.26216	2.02461e-05	0.000150427	2.04135
ENSMUSG00000117294	Gm49839	9.67067	3.018	0.707711	4.26445	2.00395e-05	0.000149041	8.10042
ENSMUSG00000032097	Ddx6	162.322	0.754945	0.176713	4.27216	1.93585e-05	0.000144192	1.68757
ENSMUSG00000042901	Aida	43.0272	1.59799	0.374044	4.27219	1.93566e-05	0.000144192	3.0272
ENSMUSG00000028437	Ubap1	72.8898	0.996198	0.23311	4.27351	1.92416e-05	0.000143537	1.99474
ENSMUSG00000115248	Gm49037	8.44041	5.45352	1.27505	4.2771	1.89342e-05	0.000141385	43.8201
ENSMUSG00000030695	Aldoa	65.3724	1.17554	0.274587	4.2811	1.85969e-05	0.000139005	2.25877
ENSMUSG00000023460	Rab12	119.554	1.224	0.285893	4.28132	1.85789e-05	0.000138941	2.33593
ENSMUSG00000006333	Rps9	829.721	0.591864	0.138243	4.28134	1.85775e-05	0.000138941	1.50719
ENSMUSG00000039770	Ypel5	68.0975	1.06177	0.247926	4.28259	1.84729e-05	0.000138356	2.08749
ENSMUSG00000081953	Gm12435	27.7587	1.44498	0.337306	4.28388	1.83658e-05	0.000137624	2.72259
ENSMUSG00000038305	Spats2l	10.0401	4.95696	1.15689	4.28471	1.8298e-05	0.000137184	31.0594
ENSMUSG00000002325	Irf9	98.4474	0.893828	0.208586	4.28518	1.82593e-05	0.000136963	1.8581
ENSMUSG00000110275	Gm5905	544.567	0.612061	0.142627	4.29134	1.77597e-05	0.000133283	1.52844
ENSMUSG00000018076	Med13l	31.6406	1.61598	0.376533	4.29172	1.77294e-05	0.000133123	3.06519
ENSMUSG00000036390	Gadd45a	104.98	3.8418	0.894737	4.29378	1.7566e-05	0.000132162	14.3383
ENSMUSG00000028322	Exosc3	26.9604	1.49203	0.347467	4.29402	1.75468e-05	0.000132084	2.81285
ENSMUSG00000038848	Ythdf1	79.4872	1.36847	0.318626	4.29491	1.74761e-05	0.000131619	2.58196
ENSMUSG00000110386	Gm42031	4.48207	5.2721	1.22749	4.29502	1.74677e-05	0.000131619	38.6419
ENSMUSG00000037608	Bclaf1	146.03	0.895159	0.208388	4.29563	1.74197e-05	0.000131326	1.85981
ENSMUSG00000021188	Trip11	137.777	0.983531	0.228945	4.29592	1.73967e-05	0.00013122	1.9773
ENSMUSG00000023186	Vwa5a	29.0254	1.47826	0.343858	4.29903	1.71543e-05	0.000129654	2.78612
ENSMUSG00000029101	Rgs12	20.4278	2.24958	0.523071	4.30071	1.70249e-05	0.000128807	4.75544
ENSMUSG00000002222	Rmnd5a	176.167	1.07512	0.249892	4.30234	1.69005e-05	0.00012793	2.1069
ENSMUSG00000064348	mt-Tn	16.4174	2.24849	0.522579	4.30269	1.68741e-05	0.000127795	4.75186
ENSMUSG00000032458	Copb2	102.775	0.965121	0.224237	4.30402	1.67726e-05	0.000127092	1.95223
ENSMUSG00000021546	Hnrnpk	379.62	0.525218	0.121855	4.3102	1.6311e-05	0.000123783	1.43915
ENSMUSG00000051225	Fam83a	8.64019	4.12713	0.957494	4.31035	1.62996e-05	0.000123759	17.4739
ENSMUSG00000028965	Tnfrsf9	6.79424	5.12366	1.1884	4.31141	1.62218e-05	0.000123294	34.8639
ENSMUSG00000028868	Wasf2	144.3	0.93065	0.215484	4.31888	1.56825e-05	0.0001195	1.90613
ENSMUSG00000033538	Casp4	16.5107	2.60802	0.603738	4.31979	1.56177e-05	0.000119067	6.09667
ENSMUSG00000015176	Nolc1	29.765	1.57587	0.364597	4.32221	1.54471e-05	0.000117887	2.98114
ENSMUSG00000037361	Sf3b6	64.7719	1.03133	0.238434	4.32542	1.52239e-05	0.000116362	2.04391
ENSMUSG00000035505	Cox18	51.1878	1.189	0.274828	4.32635	1.51599e-05	0.000115932	2.27995
ENSMUSG00000029162	Khk	255.635	1.05165	0.242907	4.32943	1.49493e-05	0.000114439	2.0729
ENSMUSG00000046516	Cox17	275.849	0.581704	0.134301	4.33135	1.48198e-05	0.000113565	1.49662
ENSMUSG00000048832	Vps37c	15.6342	2.05679	0.474802	4.33189	1.47832e-05	0.000113343	4.1606
ENSMUSG00000033213	AA467197	4.51347	5.2682	1.21552	4.33411	1.46349e-05	0.000112321	38.5379
ENSMUSG00000112449	Srp54b	124.618	1.01825	0.234902	4.33478	1.45905e-05	0.000112038	2.02546
ENSMUSG00000056116	H2-T22	143.042	0.828243	0.190987	4.33663	1.44681e-05	0.000111213	1.77552
ENSMUSG00000072889	Nfxl1	17.3179	2.44578	0.563797	4.33804	1.43758e-05	0.000110561	5.44819
ENSMUSG00000033542	Arhgef5	37.2462	1.28037	0.295041	4.33964	1.42719e-05	0.000109875	2.42902
ENSMUSG00000028189	Ctbs	16.1318	2.03622	0.468728	4.34414	1.39822e-05	0.000107756	4.1017
ENSMUSG00000028028	Alpk1	4.93156	5.41185	1.24561	4.34474	1.3944e-05	0.000107573	42.5724
ENSMUSG00000026121	Sema4c	12.9293	2.88176	0.663058	4.34616	1.3854e-05	0.00010699	7.37048
ENSMUSG00000032596	Uba7	21.4735	1.63311	0.375114	4.35364	1.33893e-05	0.000103721	3.10181
ENSMUSG00000039285	Azi2	90.8924	1.06385	0.244356	4.35369	1.33867e-05	0.000103721	2.0905
ENSMUSG00000029073	Cptp	22.0888	1.845	0.423386	4.35772	1.31423e-05	0.000102075	3.59252
ENSMUSG00000027947	Il6ra	185.673	1.27165	0.291644	4.36028	1.29897e-05	0.000101101	2.41437
ENSMUSG00000027247	Arhgap1	63.3772	1.10823	0.254069	4.36193	1.28919e-05	0.000100392	2.15581
ENSMUSG00000044646	Zbtb7c	6.74511	5.111	1.17149	4.36283	1.2839e-05	0.000100033	34.5593
ENSMUSG00000029591	Ung	29.3706	1.67898	0.384688	4.36453	1.27397e-05	9.93633e-05	3.20202
ENSMUSG00000040021	Lats1	98.0352	1.04503	0.239329	4.3665	1.26255e-05	9.85238e-05	2.06341
ENSMUSG00000082141	Gm11212	8.76753	4.15504	0.951507	4.3668	1.2608e-05	9.84391e-05	17.8152
ENSMUSG00000015652	Steap1	8.87332	3.72735	0.853559	4.36684	1.26059e-05	9.84391e-05	13.2448
ENSMUSG00000022827	Rabl3	42.4872	1.14495	0.262121	4.36802	1.25378e-05	9.79937e-05	2.21139
ENSMUSG00000036986	Pml	231.759	1.19659	0.273713	4.37168	1.23292e-05	9.65531e-05	2.29197
ENSMUSG00000026849	Tor1a	41.6203	1.23278	0.281943	4.37243	1.22874e-05	9.63393e-05	2.35019
ENSMUSG00000068856	Sf3b4	94.2929	1.18064	0.269827	4.37554	1.21132e-05	9.51238e-05	2.26677
ENSMUSG00000027177	Hipk3	262.353	0.823838	0.188095	4.3799	1.18736e-05	9.33409e-05	1.77011
ENSMUSG00000020601	Trib2	11.5147	2.8688	0.654944	4.38022	1.18559e-05	9.32774e-05	7.30456
ENSMUSG00000031729	Ist1	83.1589	1.03565	0.23608	4.38687	1.14994e-05	9.06384e-05	2.05004
ENSMUSG00000025192	Entpd7	26.2771	2.12696	0.484842	4.38691	1.1497e-05	9.06384e-05	4.36797
ENSMUSG00000035305	Ror1	9.12149	3.42626	0.78093	4.38741	1.14707e-05	9.05081e-05	10.75
ENSMUSG00000024429	Gnl1	25.2739	1.66499	0.379311	4.38952	1.13603e-05	8.97318e-05	3.17112
ENSMUSG00000006014	Prg4	291.478	2.68686	0.611388	4.39469	1.10929e-05	8.7713e-05	6.43912
ENSMUSG00000025134	Alyref	17.5287	2.04742	0.465308	4.40015	1.08174e-05	8.57167e-05	4.13367
ENSMUSG00000042772	Smg7	59.9941	1.29657	0.294557	4.40176	1.07379e-05	8.51315e-05	2.45644
ENSMUSG00000041769	Ppp2r2d	79.4975	1.21198	0.275317	4.40211	1.07202e-05	8.50368e-05	2.31655
ENSMUSG00000030942	Thumpd1	16.9163	1.9564	0.443284	4.41343	1.01745e-05	8.09232e-05	3.88094
ENSMUSG00000026475	Rgs16	33.2339	4.15319	0.940985	4.41366	1.01639e-05	8.08824e-05	17.7924
ENSMUSG00000047446	Arl4a	57.5672	1.46271	0.331378	4.41402	1.01467e-05	8.07888e-05	2.75626
ENSMUSG00000048218	Amigo2	19.0156	1.93162	0.437296	4.4172	9.99894e-06	7.96973e-05	3.81484
ENSMUSG00000047368	Abhd17b	143.703	0.936593	0.212033	4.4172	9.99866e-06	7.96973e-05	1.914
ENSMUSG00000046179	E2f8	26.0514	2.08153	0.471008	4.41931	9.90158e-06	7.90481e-05	4.23257
ENSMUSG00000044562	Rasip1	38.5368	1.69975	0.384571	4.41986	9.87645e-06	7.88898e-05	3.24845
ENSMUSG00000024927	Rela	56.933	1.38561	0.313299	4.42263	9.75068e-06	7.7927e-05	2.61282
ENSMUSG00000052557	Gan	35.9773	1.36795	0.309242	4.42356	9.70883e-06	7.76758e-05	2.58104
ENSMUSG00000036752	Tubb4b	240.166	0.767175	0.173242	4.42835	9.4958e-06	7.61761e-05	1.70193
ENSMUSG00000078249	Hmga1b	41.5849	1.6003	0.361327	4.42896	9.46867e-06	7.60403e-05	3.03207
ENSMUSG00000091553	Serpina3e-ps	4.95816	5.41069	1.22008	4.43472	9.21942e-06	7.43444e-05	42.5384
ENSMUSG00000085241	Snhg3	18.8454	1.83453	0.413473	4.43688	9.12715e-06	7.3655e-05	3.56655
ENSMUSG00000034120	Srsf2	174.783	0.778573	0.175439	4.43785	9.0861e-06	7.33634e-05	1.71543
ENSMUSG00000031529	Tnks	64.5642	1.14775	0.258604	4.43825	9.06947e-06	7.32689e-05	2.21568
ENSMUSG00000017421	Zfp207	132.479	0.891083	0.200655	4.44087	8.95954e-06	7.24594e-05	1.85457
ENSMUSG00000005087	Cd44	43.7052	1.75043	0.394008	4.44262	8.88687e-06	7.19107e-05	3.36459
ENSMUSG00000040302	Rbm48	27.3331	1.79876	0.404657	4.44516	8.78279e-06	7.11458e-05	3.47922
ENSMUSG00000016554	Eif3d	109.065	0.845792	0.189411	4.46538	7.99276e-06	6.51357e-05	1.79725
ENSMUSG00000031711	Zfp330	24.6138	1.64645	0.368712	4.4654	7.99202e-06	6.51357e-05	3.13062
ENSMUSG00000020107	Anapc16	94.7283	0.988156	0.221057	4.47014	7.81683e-06	6.38768e-05	1.98365
ENSMUSG00000057596	Trim30d	18.2988	1.97734	0.442187	4.47174	7.75867e-06	6.34711e-05	3.93767
ENSMUSG00000038917	3930402G23Rik	8.12991	5.39763	1.20639	4.4742	7.66963e-06	6.28117e-05	42.155
ENSMUSG00000025139	Tollip	89.118	0.980029	0.21884	4.47828	7.52463e-06	6.176e-05	1.9725
ENSMUSG00000115801	Gm55330	35.0338	1.78907	0.39935	4.47996	7.46562e-06	6.13095e-05	3.45593
ENSMUSG00000037197	Rbm17	87.6394	0.980065	0.218558	4.48422	7.318e-06	6.02633e-05	1.97255
ENSMUSG00000028790	Khdrbs1	35.0847	1.38321	0.30833	4.48613	7.25281e-06	5.98588e-05	2.60847
ENSMUSG00000079108	Srp54c	120.924	1.06045	0.236241	4.48887	7.16025e-06	5.91276e-05	2.08559
ENSMUSG00000021629	Slc30a5	27.1602	1.5756	0.350967	4.48933	7.14491e-06	5.90665e-05	2.9806
ENSMUSG00000040152	Thbs1	9.92247	3.90993	0.869513	4.49669	6.90202e-06	5.72172e-05	15.0316
ENSMUSG00000029463	Fam216a	25.4585	1.83603	0.408303	4.49673	6.90072e-06	5.72172e-05	3.57026
ENSMUSG00000020826	Nos2	11.0525	3.69541	0.821526	4.49823	6.85231e-06	5.68684e-05	12.9547
ENSMUSG00000031555	Adam9	22.3962	1.71901	0.381967	4.50041	6.78215e-06	5.63175e-05	3.2921
ENSMUSG00000031754	Nudt21	103.077	1.07328	0.238296	4.50399	6.66901e-06	5.54398e-05	2.10421
ENSMUSG00000005397	Nid1	26.7609	1.51005	0.335243	4.50434	6.65801e-06	5.53793e-05	2.84819
ENSMUSG00000037465	Klf10	96.2228	2.81395	0.62467	4.5047	6.64682e-06	5.53171e-05	7.03207
ENSMUSG00000020455	Trim11	27.9619	1.83956	0.408257	4.50589	6.6096e-06	5.50381e-05	3.57901
ENSMUSG00000029371	Cxcl5	10.7505	5.07076	1.1246	4.50895	6.51498e-06	5.43413e-05	33.6086
ENSMUSG00000014959	Gorasp2	190.425	0.759372	0.168063	4.51838	6.23147e-06	5.20933e-05	1.69275
ENSMUSG00000029125	Stx18	26.872	1.66353	0.368156	4.51854	6.22689e-06	5.20842e-05	3.1679
ENSMUSG00000066677	Ifi208	13.0169	2.90033	0.640703	4.52678	5.9888e-06	5.03472e-05	7.46595
ENSMUSG00000062421	Arf2	41.9872	1.52563	0.336968	4.52752	5.96798e-06	5.02005e-05	2.87913
ENSMUSG00000030203	Dusp16	69.4924	1.16318	0.256673	4.53178	5.8489e-06	4.92823e-05	2.23951
ENSMUSG00000046711	Hmga1	42.6987	1.64848	0.363719	4.53228	5.83514e-06	4.91942e-05	3.13502
ENSMUSG00000039809	Gabbr2	52.7891	1.46685	0.323618	4.53266	5.82461e-06	4.91332e-05	2.76418
ENSMUSG00000010751	Tnfrsf22	13.1138	2.97142	0.655173	4.53533	5.75136e-06	4.85703e-05	7.8431
ENSMUSG00000057691	Zfp746	91.0828	1.41341	0.311469	4.53787	5.68253e-06	4.80708e-05	2.66366
ENSMUSG00000026896	Ifih1	63.0342	1.87096	0.411906	4.5422	5.56693e-06	4.71313e-05	3.65776
ENSMUSG00000050953	Gja1	13.1837	3.16251	0.696019	4.54371	5.52716e-06	4.68829e-05	8.95387
ENSMUSG00000079197	Psme2	117.228	0.811492	0.178575	4.54426	5.51278e-06	4.6821e-05	1.75503
ENSMUSG00000053641	Dennd4a	47.9974	1.43672	0.315905	4.54793	5.41766e-06	4.60919e-05	2.70704
ENSMUSG00000035208	Slfn8	10.5909	4.42372	0.972611	4.54829	5.40837e-06	4.60391e-05	21.4621
ENSMUSG00000021116	Eif2s1	170.98	0.883718	0.194182	4.55098	5.33973e-06	4.54809e-05	1.84512
ENSMUSG00000021645	Smn1	20.8772	1.93239	0.424517	4.55198	5.31442e-06	4.52953e-05	3.81687
ENSMUSG00000079419	Ms4a6c	12.5825	2.83934	0.621428	4.56905	4.89934e-06	4.1994e-05	7.15691
ENSMUSG00000032000	Birc3	40.9733	1.72991	0.378599	4.56925	4.89461e-06	4.1994e-05	3.31708
ENSMUSG00000016528	Mapkapk2	105.696	1.26995	0.27775	4.57227	4.8246e-06	4.14726e-05	2.41153
ENSMUSG00000005262	Ufd1	99.6386	0.984798	0.215336	4.57331	4.8009e-06	4.13164e-05	1.97904
ENSMUSG00000031370	Zrsr2	61.9579	1.25739	0.274783	4.57595	4.74057e-06	4.08682e-05	2.39064
ENSMUSG00000040809	Chil3	7.58232	5.28223	1.15431	4.5761	4.73722e-06	4.08629e-05	38.9143
ENSMUSG00000022008	Gpalpp1	44.635	1.44132	0.314795	4.57859	4.68118e-06	4.04264e-05	2.71568
ENSMUSG00000030704	Rab6a	114.68	1.17929	0.25743	4.58101	4.62733e-06	4.00678e-05	2.26465
ENSMUSG00000024949	Sf1	427.986	0.876176	0.191081	4.58536	4.53214e-06	3.93217e-05	1.8355
ENSMUSG00000113399	Gm48199	12.5425	5.27082	1.14724	4.59435	4.34107e-06	3.7796e-05	38.6077
ENSMUSG00000019487	Trip10	39.1662	1.71064	0.372133	4.59684	4.28946e-06	3.73903e-05	3.27305
ENSMUSG00000090213	Peds1	26.8741	1.98169	0.43103	4.59757	4.27442e-06	3.72811e-05	3.94956
ENSMUSG00000030881	Arfip2	17.4572	2.32984	0.506416	4.60065	4.21173e-06	3.67558e-05	5.02751
ENSMUSG00000020952	Scfd1	64.9711	1.181	0.256483	4.6046	4.13268e-06	3.61082e-05	2.26734
ENSMUSG00000019261	Map1s	23.6715	1.82181	0.395324	4.6084	4.05781e-06	3.54749e-05	3.53525
ENSMUSG00000007564	Ppp2r1a	161.447	1.11478	0.241886	4.60868	4.05243e-06	3.54486e-05	2.16561
ENSMUSG00000043263	Ifi209	16.5076	2.41674	0.523562	4.61596	3.91287e-06	3.43286e-05	5.33964
ENSMUSG00000118653	Gm2296	15.0861	2.25944	0.489274	4.61796	3.87537e-06	3.40196e-05	4.78807
ENSMUSG00000022637	Cblb	14.5241	2.43917	0.527926	4.62029	3.83209e-06	3.36794e-05	5.42329
ENSMUSG00000034617	Mtrr	45.8286	1.45719	0.315351	4.62085	3.82169e-06	3.36078e-05	2.74573
ENSMUSG00000029826	Zc3hav1	107.279	1.10207	0.237777	4.6349	3.57107e-06	3.14969e-05	2.14663
ENSMUSG00000060860	Ube2s	15.157	2.26801	0.488511	4.6427	3.43892e-06	3.04394e-05	4.81657
ENSMUSG00000020609	Apob	646.86	1.04804	0.225379	4.65013	3.31727e-06	2.93801e-05	2.06772
ENSMUSG00000029622	Arpc1b	83.6988	0.90852	0.195293	4.65209	3.28588e-06	2.91195e-05	1.87712
ENSMUSG00000061613	U2af1	140.509	1.18543	0.25479	4.65257	3.2782e-06	2.90686e-05	2.27431
ENSMUSG00000047230	Cldn2	77.2424	0.912303	0.195967	4.65539	3.23361e-06	2.86903e-05	1.88205
ENSMUSG00000030058	Copg1	140.424	0.89231	0.191545	4.65848	3.18554e-06	2.82807e-05	1.85615
ENSMUSG00000104222	Gm7292	36.1458	1.8142	0.389182	4.66157	3.13809e-06	2.78926e-05	3.51664
ENSMUSG00000023959	Clic5	11.3547	5.88167	1.26145	4.66262	3.12209e-06	2.7767e-05	58.9601
ENSMUSG00000042390	Gatad2b	84.0194	1.12521	0.241322	4.66266	3.12146e-06	2.7767e-05	2.18133
ENSMUSG00000041671	Pyroxd1	24.8191	1.86512	0.399755	4.66566	3.07628e-06	2.74251e-05	3.64299
ENSMUSG00000031490	Eif4ebp1	54.3972	1.41902	0.304124	4.66592	3.07236e-06	2.74065e-05	2.67403
ENSMUSG00000032096	Arcn1	130.633	1.14456	0.24526	4.6667	3.0607e-06	2.73189e-05	2.21078
ENSMUSG00000035725	Prkx	19.43	1.93068	0.413485	4.6693	3.02232e-06	2.70381e-05	3.81236
ENSMUSG00000014813	Stc1	6.52418	5.80339	1.24198	4.67268	2.97295e-06	2.66314e-05	55.8465
ENSMUSG00000024737	Slc15a3	15.2182	2.89931	0.620477	4.67271	2.97251e-06	2.66314e-05	7.46069
ENSMUSG00000041313	Slc7a1	10.9518	5.106	1.09158	4.67764	2.90198e-06	2.60427e-05	34.4396
ENSMUSG00000078515	Ddi2	411.415	1.17756	0.251725	4.67796	2.89739e-06	2.60171e-05	2.26194
ENSMUSG00000034674	Tdg	83.5637	1.32458	0.283061	4.67947	2.87614e-06	2.58575e-05	2.50459
ENSMUSG00000006526	Stimate	25.8141	1.67786	0.3583	4.68284	2.8292e-06	2.54509e-05	3.19953
ENSMUSG00000008475	Arpc5	184.239	0.705441	0.150643	4.68286	2.82905e-06	2.54509e-05	1.63064
ENSMUSG00000022216	Psme1	80.0526	1.00975	0.215532	4.68492	2.8007e-06	2.52249e-05	2.01356
ENSMUSG00000027566	Psma7	402.866	0.637759	0.136087	4.6864	2.78054e-06	2.50585e-05	1.55591
ENSMUSG00000038235	F11r	332.289	0.99209	0.211676	4.68682	2.77481e-06	2.5022e-05	1.98906
ENSMUSG00000121463	Ccl19-ps2	8.05242	5.3621	1.14233	4.69402	2.67892e-06	2.42012e-05	41.1296
ENSMUSG00000061878	Sphk1	5.36028	5.53327	1.17865	4.6946	2.67129e-06	2.41616e-05	46.3107
ENSMUSG00000044505	Lingo4	7.67233	6.05798	1.29011	4.69569	2.65703e-06	2.40473e-05	66.6244
ENSMUSG00000005374	Tbl2	25.3096	1.89377	0.40312	4.69777	2.63016e-06	2.38331e-05	3.71604
ENSMUSG00000024583	Txnl1	147.935	0.875702	0.18629	4.70074	2.59221e-06	2.35178e-05	1.8349
ENSMUSG00000049892	Rasd1	7.69912	5.3226	1.13202	4.70186	2.57796e-06	2.34027e-05	40.0188
ENSMUSG00000015316	Slamf1	11.117	5.11088	1.08509	4.7101	2.476e-06	2.25596e-05	34.5565
ENSMUSG00000026421	Csrp1	33.78	1.62667	0.345261	4.71143	2.45981e-06	2.24258e-05	3.088
ENSMUSG00000026234	Ncl	226.125	0.725057	0.153845	4.7129	2.44213e-06	2.22783e-05	1.65297
ENSMUSG00000112702	Gm47571	11.3083	3.03251	0.642456	4.72018	2.35638e-06	2.15092e-05	8.1823
ENSMUSG00000042349	Ikbke	24.1645	1.74753	0.369919	4.72408	2.31161e-06	2.11134e-05	3.35782
ENSMUSG00000039886	Tmem120a	22.9158	1.98123	0.419069	4.7277	2.27075e-06	2.07785e-05	3.9483
ENSMUSG00000019923	Zwint	94.2573	0.939059	0.198324	4.73498	2.19082e-06	2.00965e-05	1.91728
ENSMUSG00000022285	Ywhaz	108.388	1.04919	0.221413	4.73863	2.15166e-06	1.97494e-05	2.06937
ENSMUSG00000029407	Uso1	145.252	1.03691	0.218513	4.74528	2.08216e-06	1.91587e-05	2.05182
ENSMUSG00000041763	Tpp2	103.504	1.07317	0.226141	4.7456	2.07892e-06	1.91526e-05	2.10406
ENSMUSG00000032939	Nup93	31.1001	1.78919	0.377019	4.74563	2.07861e-06	1.91526e-05	3.45621
ENSMUSG00000021266	Wars1	22.9089	2.14644	0.452206	4.74661	2.06858e-06	1.90809e-05	4.42735
ENSMUSG00000022200	Golph3	118.834	1.21307	0.255339	4.75084	2.02571e-06	1.8697e-05	2.31831
ENSMUSG00000038335	Tsr1	24.2487	1.91636	0.403109	4.75396	1.99467e-06	1.84334e-05	3.77471
ENSMUSG00000022912	Pros1	66.018	1.26855	0.266753	4.75554	1.97917e-06	1.83128e-05	2.4092
ENSMUSG00000004508	Gab2	11.6472	4.1399	0.870345	4.75662	1.96857e-06	1.82261e-05	17.6293
ENSMUSG00000025235	Bbs4	16.7322	2.59934	0.546423	4.757	1.96489e-06	1.82033e-05	6.06008
ENSMUSG00000032604	Qars	44.5617	1.40679	0.295568	4.75963	1.93945e-06	1.799e-05	2.65147
ENSMUSG00000000567	Sox9	227.792	1.60935	0.337723	4.76531	1.88567e-06	1.75021e-05	3.05115
ENSMUSG00000043733	Ptpn11	67.9468	1.01425	0.212761	4.7671	1.86898e-06	1.7358e-05	2.01986
ENSMUSG00000059811	Atl2	151.435	1.00371	0.210361	4.77137	1.82978e-06	1.70152e-05	2.00515
ENSMUSG00000013275	Slc41a1	11.9384	3.08662	0.64673	4.77266	1.81812e-06	1.69279e-05	8.49505
ENSMUSG00000015605	Srf	32.8306	1.61216	0.337578	4.77568	1.79105e-06	1.66967e-05	3.0571
ENSMUSG00000038085	Cnbd2	27.7787	2.26091	0.473215	4.77776	1.77256e-06	1.6545e-05	4.79294
ENSMUSG00000034457	Eda2r	13.4619	5.37955	1.12582	4.77834	1.76749e-06	1.65184e-05	41.63
ENSMUSG00000042396	Rbm7	83.3784	1.05454	0.220687	4.77844	1.76658e-06	1.65184e-05	2.07706
ENSMUSG00000026670	Uap1	62.0973	1.35438	0.283152	4.78323	1.72501e-06	1.61823e-05	2.55687
ENSMUSG00000038473	Nos1ap	23.158	1.85718	0.387756	4.78955	1.67157e-06	1.57106e-05	3.62298
ENSMUSG00000026103	Gls	38.97	1.71738	0.358396	4.79185	1.65248e-06	1.5541e-05	3.28838
ENSMUSG00000037942	Crp	699.862	0.862585	0.179954	4.79337	1.64005e-06	1.54339e-05	1.81829
ENSMUSG00000099471	Gm8451	689.829	0.483834	0.100921	4.79418	1.63338e-06	1.53899e-05	1.39846
ENSMUSG00000036966	Spryd3	22.8874	1.87829	0.391715	4.79504	1.6264e-06	1.53345e-05	3.67639
ENSMUSG00000023206	Il15ra	50.4767	1.57327	0.32761	4.80226	1.56886e-06	1.48107e-05	2.97578
ENSMUSG00000063694	Cycs	727.508	0.819244	0.170377	4.80841	1.52133e-06	1.43802e-05	1.76448
ENSMUSG00000014504	Srp19	88.0873	1.34825	0.280371	4.80878	1.51852e-06	1.43692e-05	2.54602
ENSMUSG00000090231	Cfb	304.197	0.822021	0.170921	4.80937	1.51405e-06	1.43387e-05	1.76788
ENSMUSG00000008348	Ubc	1738.43	1.27625	0.265315	4.81032	1.50688e-06	1.42799e-05	2.42209
ENSMUSG00000071005	Ccl19	6.39736	5.77205	1.1998	4.81085	1.50292e-06	1.42514e-05	54.6464
ENSMUSG00000017144	Rnd3	22.5914	2.13224	0.443033	4.81284	1.48804e-06	1.41373e-05	4.38399
ENSMUSG00000026426	Arl8a	25.9558	1.91856	0.398257	4.8174	1.45442e-06	1.38267e-05	3.78047
ENSMUSG00000026614	Slc30a10	80.9127	1.24063	0.257497	4.81803	1.44983e-06	1.37919e-05	2.36301
ENSMUSG00000036053	Fmnl2	29.2625	2.30957	0.479036	4.82128	1.42639e-06	1.35776e-05	4.95734
ENSMUSG00000041057	Wdr43	58.3819	1.24817	0.258647	4.82576	1.39469e-06	1.32928e-05	2.3754
ENSMUSG00000063785	Utp14a	36.6344	1.78386	0.369245	4.83109	1.35785e-06	1.295e-05	3.44346
ENSMUSG00000077450	Rab11b	150.272	0.788329	0.163094	4.83358	1.34099e-06	1.27974e-05	1.72707
ENSMUSG00000030827	Fgf21	12.4153	3.66789	0.758431	4.83615	1.3238e-06	1.26415e-05	12.7099
ENSMUSG00000000386	Mx1	64.1657	4.27329	0.883322	4.83775	1.31315e-06	1.25478e-05	19.337
ENSMUSG00000035621	Midn	82.7039	1.20332	0.248541	4.84155	1.2883e-06	1.23261e-05	2.30269
ENSMUSG00000026980	Ly75	44.4694	2.07664	0.428866	4.84217	1.28427e-06	1.22955e-05	4.21825
ENSMUSG00000032440	Tgfbr2	27.9198	1.81831	0.374976	4.84913	1.24002e-06	1.18871e-05	3.52667
ENSMUSG00000042348	Arl15	19.6916	2.06682	0.42606	4.85101	1.22836e-06	1.17905e-05	4.18962
ENSMUSG00000047347	Tdg-ps	70.2205	1.39469	0.287447	4.85198	1.22236e-06	1.17404e-05	2.62932
ENSMUSG00000031429	Psmd10	24.079	1.89143	0.389825	4.85199	1.22229e-06	1.17404e-05	3.71003
ENSMUSG00000064349	mt-Tc	11.8902	4.61369	0.949751	4.85779	1.18705e-06	1.14382e-05	24.4827
ENSMUSG00000060519	Tor3a	16.2483	2.86115	0.588874	4.85868	1.1817e-06	1.14014e-05	7.26594
ENSMUSG00000031799	Tpm4	97.4093	1.12382	0.231017	4.86464	1.14663e-06	1.11062e-05	2.17923
ENSMUSG00000026436	Elk4	100.034	0.983199	0.201936	4.86887	1.12238e-06	1.08925e-05	1.97684
ENSMUSG00000024640	Psat1	18.5173	2.71917	0.558317	4.87029	1.11434e-06	1.08286e-05	6.58493
ENSMUSG00000038393	Txnip	321.356	2.97331	0.610314	4.87177	1.10603e-06	1.07549e-05	7.85334
ENSMUSG00000037935	Smarce1	80.1824	1.13544	0.232992	4.87331	1.09744e-06	1.06854e-05	2.19686
ENSMUSG00000027206	Cops2	116.553	1.01322	0.207769	4.87664	1.07908e-06	1.05272e-05	2.01841
ENSMUSG00000044350	Lacc1	41.6201	1.75233	0.3587	4.88522	1.03313e-06	1.00987e-05	3.36902
ENSMUSG00000015733	Capza2	103.094	0.955897	0.195538	4.88855	1.01579e-06	9.94232e-06	1.93979
ENSMUSG00000049488	Tmem67	18.196	2.59606	0.530605	4.89264	9.94938e-07	9.76102e-06	6.04633
ENSMUSG00000067995	Gtf2f2	18.764	2.44738	0.499798	4.89673	9.74423e-07	9.57519e-06	5.45425
ENSMUSG00000029028	Lrrc47	27.857	1.8821	0.384308	4.89737	9.71267e-07	9.55048e-06	3.68611
ENSMUSG00000034438	Gbp8	21.7617	2.28186	0.465293	4.90413	9.38427e-07	9.24586e-06	4.86304
ENSMUSG00000060904	Arl1	290.443	1.01545	0.206851	4.90908	9.15023e-07	9.02722e-06	2.02153
ENSMUSG00000020184	Mdm2	112.811	1.41462	0.288148	4.90934	9.13839e-07	9.02151e-06	2.66589
ENSMUSG00000062376	Borcs7	36.399	1.50687	0.306877	4.91033	9.09222e-07	8.98188e-06	2.84192
ENSMUSG00000121227	ENSMUSG00000121227	24.1094	2.30545	0.469389	4.9116	9.03345e-07	8.92975e-06	4.94322
ENSMUSG00000053553	3110082I17Rik	13.322	2.82394	0.57488	4.91223	9.00481e-07	8.90735e-06	7.08093
ENSMUSG00000006412	Pfdn2	616.497	0.701382	0.142502	4.92192	8.56973e-07	8.50522e-06	1.62606
ENSMUSG00000024970	Spindoc	18.3489	3.06937	0.622525	4.93052	8.20131e-07	8.16131e-06	8.39406
ENSMUSG00000092600	Gm20442	6.28525	5.75071	1.1662	4.93114	8.17511e-07	8.14068e-06	53.8437
ENSMUSG00000027018	Hat1	22.7649	2.19238	0.444428	4.93305	8.09572e-07	8.06702e-06	4.5706
ENSMUSG00000033022	Cdo1	2536.97	0.573704	0.116294	4.93321	8.08906e-07	8.06578e-06	1.48834
ENSMUSG00000094568	Smarce1-ps1	24.3992	1.86697	0.37823	4.93606	7.97152e-07	7.95923e-06	3.64766
ENSMUSG00000020423	Btg2	209.905	3.29166	0.666659	4.93755	7.91103e-07	7.90413e-06	9.79238
ENSMUSG00000029198	Grpel1	699.807	0.716419	0.145064	4.93865	7.86668e-07	7.8651e-06	1.6431
ENSMUSG00000044676	Zfp612	23.0472	2.18679	0.442719	4.93946	7.8339e-07	7.83758e-06	4.55292
ENSMUSG00000025066	Sfr1	108.497	1.28204	0.259421	4.94192	7.73587e-07	7.7447e-06	2.43182
ENSMUSG00000031701	Dnaja2	143.024	0.947912	0.191647	4.94614	7.56977e-07	7.59373e-06	1.92908
ENSMUSG00000021598	Med10	25.7943	1.93257	0.390698	4.94646	7.55764e-07	7.58667e-06	3.81735
ENSMUSG00000015575	Atp6v0e	59.63	1.20615	0.243404	4.95533	7.22072e-07	7.27296e-06	2.30721
ENSMUSG00000054277	Arfgap3	34.3178	1.81498	0.365834	4.96121	7.00564e-07	7.0611e-06	3.51854
ENSMUSG00000026238	Ptma	3356	0.861277	0.173325	4.96914	6.72506e-07	6.79208e-06	1.81665
ENSMUSG00000043953	Ccrl2	27.7969	2.60716	0.524397	4.97173	6.63596e-07	6.70664e-06	6.09302
ENSMUSG00000025017	Pik3ap1	101.172	1.73867	0.349531	4.9743	6.54853e-07	6.62278e-06	3.33727
ENSMUSG00000071350	Setdb2	22.2807	2.71208	0.545113	4.97527	6.51579e-07	6.60311e-06	6.55267
ENSMUSG00000032860	P2ry2	51.2943	1.84654	0.370338	4.98608	6.16165e-07	6.25273e-06	3.59636
ENSMUSG00000052310	Slc39a1	82.3957	1.05191	0.210425	4.99897	5.76359e-07	5.87681e-06	2.07328
ENSMUSG00000054717	Hmgb2	22.6322	2.6258	0.525123	5.00035	5.72259e-07	5.839e-06	6.17225
ENSMUSG00000026390	Marco	21.0524	2.06525	0.412875	5.00211	5.67057e-07	5.79386e-06	4.18506
ENSMUSG00000031776	Arl2bp	53.7754	1.76398	0.352386	5.00583	5.56224e-07	5.69098e-06	3.39634
ENSMUSG00000023025	Larp4	127.036	1.00719	0.2012	5.00592	5.55964e-07	5.69098e-06	2.00999
ENSMUSG00000066568	Lsm14a	95.1379	1.07491	0.214701	5.00655	5.54153e-07	5.68149e-06	2.10659
ENSMUSG00000063800	Prpf38a	12.2932	3.38946	0.676765	5.00832	5.49069e-07	5.63325e-06	10.4792
ENSMUSG00000022961	Son	572.05	0.781367	0.155945	5.01053	5.42807e-07	5.57285e-06	1.71876
ENSMUSG00000046985	Tapt1	106.78	1.04885	0.20923	5.01289	5.36173e-07	5.50853e-06	2.06888
ENSMUSG00000045817	Zfp36l2	64.3474	1.63415	0.325665	5.01791	5.22377e-07	5.37421e-06	3.10405
ENSMUSG00000027962	Vcam1	35.8372	2.09424	0.417182	5.01997	5.16787e-07	5.32037e-06	4.27001
ENSMUSG00000068040	Tm9sf4	74.8798	1.07475	0.213993	5.02234	5.10465e-07	5.26256e-06	2.10635
ENSMUSG00000026466	Tor1aip1	79.0935	1.421	0.282897	5.02303	5.08616e-07	5.24713e-06	2.67771
ENSMUSG00000024589	Nedd4l	105.695	0.922875	0.183644	5.02533	5.02557e-07	5.19181e-06	1.89589
ENSMUSG00000043284	Tmem11	65.1136	1.28752	0.256156	5.02631	5.00003e-07	5.1726e-06	2.44108
ENSMUSG00000059182	Skap2	83.4958	1.1199	0.22215	5.0412	4.62624e-07	4.81938e-06	2.17332
ENSMUSG00000025162	Csnk1d	168.758	1.5067	0.298845	5.04174	4.61321e-07	4.80917e-06	2.84159
ENSMUSG00000034135	Sik3	63.1383	1.44502	0.286572	5.04245	4.59614e-07	4.79473e-06	2.72267
ENSMUSG00000030342	Cd9	37.6219	1.68943	0.334796	5.04614	4.50815e-07	4.71284e-06	3.22529
ENSMUSG00000028277	Ube2j1	141.923	0.983259	0.194818	5.04708	4.48624e-07	4.69322e-06	1.97693
ENSMUSG00000032484	Ngp	14.9596	5.54004	1.09755	5.04765	4.47281e-07	4.68246e-06	46.5285
ENSMUSG00000025817	Nudt5	35.767	1.44233	0.285738	5.04773	4.47088e-07	4.68246e-06	2.71759
ENSMUSG00000021585	Cast	98.7208	1.18145	0.234052	5.0478	4.4693e-07	4.68246e-06	2.26804
ENSMUSG00000032412	Atp1b3	115.335	1.27104	0.251765	5.04854	4.45193e-07	4.67045e-06	2.41336
ENSMUSG00000025555	Farp1	14.3285	2.91745	0.576216	5.06312	4.12443e-07	4.3391e-06	7.55512
ENSMUSG00000001131	Timp1	12.3167	4.21639	0.831876	5.06854	4.00883e-07	4.22046e-06	18.5892
ENSMUSG00000058392	Rrp1b	13.9218	2.84096	0.560362	5.06986	3.98103e-07	4.19416e-06	7.16496
ENSMUSG00000027506	Tpd52	39.4238	1.66138	0.327485	5.07313	3.91321e-07	4.12751e-06	3.16318
ENSMUSG00000020387	Jade2	25.8076	2.04227	0.401453	5.08721	3.63371e-07	3.85003e-06	4.11894
ENSMUSG00000063480	Snu13	66.0447	1.19712	0.23517	5.09044	3.57238e-07	3.79044e-06	2.29282
ENSMUSG00000031465	Angpt2	20.4132	2.97132	0.583258	5.09436	3.49928e-07	3.71817e-06	7.84255
ENSMUSG00000082319	Actr3-ps	44.2647	1.47466	0.289017	5.10233	3.35505e-07	3.57512e-06	2.77918
ENSMUSG00000035212	Leprot	45.0227	1.77551	0.347239	5.11322	3.16713e-07	3.37971e-06	3.42359
ENSMUSG00000040017	Saa4	246.864	1.29907	0.253998	5.11451	3.14561e-07	3.35916e-06	2.46071
ENSMUSG00000073489	Ifi204	19.7187	2.23569	0.437109	5.11471	3.14229e-07	3.35801e-06	4.70987
ENSMUSG00000026628	Atf3	21.1931	3.61969	0.706594	5.12273	3.01144e-07	3.22512e-06	12.2924
ENSMUSG00000022674	Ube2v2	76.9946	1.10526	0.215623	5.1259	2.96128e-07	3.17596e-06	2.15138
ENSMUSG00000047832	Cdca4	35.8469	2.12617	0.414602	5.12823	2.92481e-07	3.13912e-06	4.36558
ENSMUSG00000053175	Bcl3	79.9026	1.85926	0.362149	5.13396	2.83712e-07	3.04719e-06	3.62821
ENSMUSG00000026360	Rgs2	25.8934	2.18306	0.425182	5.13442	2.83012e-07	3.04186e-06	4.54117
ENSMUSG00000049401	Ogfr	24.7338	1.94059	0.37783	5.13614	2.80446e-07	3.01646e-06	3.83862
ENSMUSG00000014867	Surf4	538.367	0.743286	0.144676	5.1376	2.78274e-07	2.99527e-06	1.67398
ENSMUSG00000024750	Zfand5	117.531	1.27255	0.247266	5.14649	2.65404e-07	2.86502e-06	2.41589
ENSMUSG00000030397	Mark4	48.2206	1.60406	0.311626	5.14738	2.6415e-07	2.85355e-06	3.03997
ENSMUSG00000030660	Pik3c2a	43.0243	1.47061	0.285164	5.15708	2.50836e-07	2.71563e-06	2.77139
ENSMUSG00000067365	Tmem128	31.2761	1.68875	0.327427	5.15766	2.50058e-07	2.70918e-06	3.22378
ENSMUSG00000020894	Vamp2	72.6124	1.34056	0.259076	5.17439	2.2866e-07	2.49184e-06	2.5325
ENSMUSG00000005481	Ddx39a	23.1479	2.11426	0.408589	5.17455	2.28462e-07	2.49151e-06	4.32969
ENSMUSG00000047798	Cd300lf	14.7622	2.95301	0.570482	5.17634	2.26282e-07	2.47221e-06	7.74362
ENSMUSG00000048782	Insc	29.2132	1.91939	0.370615	5.17892	2.23172e-07	2.44096e-06	3.78263
ENSMUSG00000018326	Ywhab	893.214	0.638358	0.123248	5.17946	2.22532e-07	2.43576e-06	1.55656
ENSMUSG00000022016	Akap11	97.9284	1.2974	0.250258	5.18424	2.16894e-07	2.37578e-06	2.45785
ENSMUSG00000034422	Parp14	51.5496	1.50251	0.28962	5.18788	2.12705e-07	2.33505e-06	2.83336
ENSMUSG00000059436	Max	127.426	1.2441	0.239279	5.19939	1.99946e-07	2.20474e-06	2.36871
ENSMUSG00000028893	Sesn2	20.9314	2.34912	0.451781	5.19969	1.99622e-07	2.20279e-06	5.09513
ENSMUSG00000106874	Gm20186	112.636	1.1598	0.223001	5.20087	1.98354e-07	2.19042e-06	2.23427
ENSMUSG00000020029	Nudt4	298.986	1.03719	0.199316	5.20377	1.95287e-07	2.15816e-06	2.05223
ENSMUSG00000078578	Ube2d3	445.132	0.951152	0.182659	5.20725	1.91664e-07	2.12126e-06	1.93342
ENSMUSG00000025076	Casp7	33.3887	1.79058	0.343846	5.20751	1.91394e-07	2.11984e-06	3.45954
ENSMUSG00000099974	Bcl2a1d	44.4997	1.89212	0.36309	5.21117	1.87654e-07	2.08462e-06	3.71181
ENSMUSG00000020130	Tbc1d15	212.122	1.45495	0.278824	5.21817	1.80699e-07	2.01337e-06	2.74147
ENSMUSG00000028833	Ncdn	33.392	1.74428	0.334033	5.22188	1.7712e-07	1.97497e-06	3.35028
ENSMUSG00000117679	Apbb3	59.4906	1.89333	0.362467	5.22345	1.75621e-07	1.96119e-06	3.71491
ENSMUSG00000002996	Hbp1	263.452	1.01832	0.194635	5.23194	1.6774e-07	1.87741e-06	2.02556
ENSMUSG00000020664	Dld	194.691	0.813036	0.155156	5.2401	1.60486e-07	1.80162e-06	1.7569
ENSMUSG00000034371	Tkfc	887.116	0.993129	0.189299	5.24635	1.55146e-07	1.74397e-06	1.9905
ENSMUSG00000061232	H2-K1	3231.83	0.790268	0.150551	5.24916	1.52793e-07	1.71915e-06	1.7294
ENSMUSG00000050234	Gja4	17.9408	2.86617	0.545945	5.24992	1.52162e-07	1.71464e-06	7.29126
ENSMUSG00000070002	Ell	60.1703	1.66913	0.3175	5.2571	1.46348e-07	1.65162e-06	3.18022
ENSMUSG00000074578	Zfas1	55.8908	1.3653	0.259663	5.25795	1.45667e-07	1.64518e-06	2.57629
ENSMUSG00000020115	Tbk1	38.0946	1.68413	0.320072	5.26172	1.42714e-07	1.61428e-06	3.21346
ENSMUSG00000031948	Kars	71.1449	1.2525	0.238022	5.26211	1.42414e-07	1.61212e-06	2.38253
ENSMUSG00000032475	Nck1	23.9839	2.16821	0.411889	5.26407	1.409e-07	1.59741e-06	4.49465
ENSMUSG00000024097	Srsf7	71.3333	1.50892	0.285961	5.27665	1.31569e-07	1.49732e-06	2.84596
ENSMUSG00000022952	Runx1	12.4411	3.9278	0.743909	5.27995	1.29221e-07	1.47172e-06	15.219
ENSMUSG00000068749	Psma5	218.965	1.12136	0.21208	5.28742	1.24057e-07	1.4205e-06	2.17551
ENSMUSG00000017831	Rab5a	185.343	1.07158	0.202464	5.29267	1.20541e-07	1.3813e-06	2.10173
ENSMUSG00000005514	Por	344.086	0.902142	0.170149	5.30206	1.14503e-07	1.31617e-06	1.86884
ENSMUSG00000004070	Hmox2	119.537	0.966333	0.182232	5.30277	1.1406e-07	1.31209e-06	1.95387
ENSMUSG00000033629	Hacd3	640.777	0.967533	0.182454	5.30288	1.13987e-07	1.31209e-06	1.95549
ENSMUSG00000001542	Ell2	219.402	1.47716	0.278356	5.30673	1.1161e-07	1.28588e-06	2.784
ENSMUSG00000020873	Slc35b1	102.476	1.05192	0.197999	5.31274	1.07987e-07	1.24608e-06	2.07328
ENSMUSG00000083545	Gm13320	32.8536	1.66425	0.313047	5.31631	1.05893e-07	1.2257e-06	3.16949
ENSMUSG00000025408	Ddit3	21.1099	2.49138	0.46857	5.31699	1.05496e-07	1.22296e-06	5.62317
ENSMUSG00000022498	Txndc11	51.9192	1.91862	0.360806	5.3176	1.05147e-07	1.21992e-06	3.78062
ENSMUSG00000027995	Tlr2	15.2073	4.22944	0.794533	5.32317	1.01973e-07	1.18401e-06	18.7581
ENSMUSG00000017652	Cd40	15.6441	4.60116	0.863979	5.32554	1.00652e-07	1.1705e-06	24.271
ENSMUSG00000025969	Nrp2	57.0172	1.79773	0.337486	5.32683	9.99424e-08	1.16316e-06	3.47672
ENSMUSG00000024732	Ccdc86	32.9146	1.9507	0.366022	5.32947	9.84985e-08	1.14815e-06	3.86563
ENSMUSG00000052681	Rap1b	111.639	1.12196	0.210042	5.34161	9.21232e-08	1.07636e-06	2.17643
ENSMUSG00000028466	Creb3	34.1423	1.66656	0.311472	5.35059	8.76681e-08	1.02511e-06	3.17456
ENSMUSG00000089929	Bcl2a1b	39.285	2.01035	0.37563	5.35194	8.70183e-08	1.01831e-06	4.02879
ENSMUSG00000021395	Spin1	89.0932	1.24419	0.232081	5.36101	8.27597e-08	9.70765e-07	2.36885
ENSMUSG00000073639	Rab18	146.431	1.11697	0.208273	5.363	8.18506e-08	9.60857e-07	2.16891
ENSMUSG00000037731	Themis2	20.7404	2.38115	0.443976	5.36323	8.17476e-08	9.60406e-07	5.2095
ENSMUSG00000015671	Psma2	96.7414	1.19472	0.222688	5.36499	8.0954e-08	9.51832e-07	2.289
ENSMUSG00000030754	Copb1	276.85	1.12535	0.209716	5.36608	8.04671e-08	9.46855e-07	2.18155
ENSMUSG00000054855	Rnd1	50.0154	2.66697	0.496451	5.37208	7.78356e-08	9.18065e-07	6.35096
ENSMUSG00000024042	Sik1	17.2731	2.60931	0.484955	5.38051	7.42761e-08	8.78865e-07	6.1021
ENSMUSG00000066861	Oas1g	13.4549	4.02661	0.748172	5.38194	7.36892e-08	8.72613e-07	16.2979
ENSMUSG00000048572	Tmem252	8.25751	6.17003	1.14611	5.38345	7.30734e-08	8.6601e-07	72.0054
ENSMUSG00000041143	Tmco4	28.1798	1.94523	0.361044	5.38778	7.13318e-08	8.46043e-07	3.85099
ENSMUSG00000024778	Fas	35.5702	2.19922	0.408176	5.38793	7.12737e-08	8.46027e-07	4.59232
ENSMUSG00000031904	Slc7a6	7.54817	6.03043	1.11885	5.38984	7.05214e-08	8.37765e-07	65.3642
ENSMUSG00000049878	Rlf	25.8441	2.66097	0.492464	5.40339	6.53937e-08	7.78713e-07	6.3246
ENSMUSG00000026821	Ralgds	28.5562	2.75824	0.510421	5.40386	6.52204e-08	7.7727e-07	6.76573
ENSMUSG00000028967	Errfi1	560.886	1.09992	0.203354	5.40888	6.3421e-08	7.57038e-07	2.14342
ENSMUSG00000027852	Nras	79.4944	1.30013	0.24024	5.41178	6.24015e-08	7.45465e-07	2.4625
ENSMUSG00000068036	Afdn	103.483	1.23888	0.228727	5.41642	6.08057e-08	7.29325e-07	2.36015
ENSMUSG00000031963	Bmper	33.3516	2.64436	0.48768	5.42233	5.88279e-08	7.06742e-07	6.25218
ENSMUSG00000044147	Arf6	127.56	1.49992	0.276437	5.42591	5.76602e-08	6.93272e-07	2.82828
ENSMUSG00000020585	Laptm4a	433.868	0.949783	0.174983	5.42787	5.70304e-08	6.87364e-07	1.93158
ENSMUSG00000025172	Ankrd2	14.3401	3.59453	0.661758	5.43179	5.57918e-08	6.72981e-07	12.0798
ENSMUSG00000026547	Tagln2	76.0748	1.39148	0.25591	5.43737	5.40718e-08	6.52762e-07	2.62348
ENSMUSG00000030591	Psmd8	247.377	0.889697	0.16337	5.44589	5.15465e-08	6.23286e-07	1.85279
ENSMUSG00000052459	Atp6v1a	179.213	0.949588	0.174224	5.45039	5.02583e-08	6.09192e-07	1.93132
ENSMUSG00000047767	Atg16l2	39.7569	1.94131	0.356006	5.45301	4.95253e-08	6.00797e-07	3.84053
ENSMUSG00000018965	Ywhah	114.271	1.07362	0.196219	5.47153	4.46161e-08	5.44346e-07	2.1047
ENSMUSG00000032776	Mctp2	45.1753	2.2862	0.417285	5.47874	4.28364e-08	5.2392e-07	4.87769
ENSMUSG00000001632	Brpf1	82.6174	1.26944	0.231462	5.48446	4.14738e-08	5.08088e-07	2.41069
ENSMUSG00000025544	Tm9sf2	441.613	0.896363	0.1634	5.48571	4.11823e-08	5.04932e-07	1.86137
ENSMUSG00000091649	Phf11b	35.3155	2.83141	0.515374	5.4939	3.93149e-08	4.82434e-07	7.11772
ENSMUSG00000057554	Lgals8	106.6	1.17314	0.213443	5.49625	3.87947e-08	4.76443e-07	2.25502
ENSMUSG00000003873	Bax	29.5425	2.07795	0.37794	5.49808	3.83953e-08	4.71927e-07	4.22206
ENSMUSG00000024360	Etf1	83.1172	1.12472	0.204198	5.50798	3.62972e-08	4.47615e-07	2.18059
ENSMUSG00000041235	Chd7	40.0799	1.62048	0.293964	5.51252	3.53731e-08	4.36943e-07	3.07478
ENSMUSG00000091144	Phf11c	42.4223	2.26136	0.409291	5.52508	3.29337e-08	4.07825e-07	4.79445
ENSMUSG00000000204	Slfn4	8.62816	6.21886	1.12534	5.52622	3.27212e-08	4.0553e-07	74.484
ENSMUSG00000000805	Car4	9.82858	6.39213	1.15277	5.54502	2.93926e-08	3.68261e-07	83.9892
ENSMUSG00000022146	Osmr	17.4254	3.06911	0.553469	5.54522	2.9358e-08	3.68136e-07	8.39255
ENSMUSG00000028413	B4galt1	109.138	1.35047	0.243465	5.54688	2.90816e-08	3.65285e-07	2.54995
ENSMUSG00000032902	Slc16a1	168.716	1.54307	0.277222	5.56619	2.60368e-08	3.29262e-07	2.91414
ENSMUSG00000025484	Bet1l	56.4446	1.81437	0.325636	5.57178	2.52144e-08	3.19676e-07	3.51706
ENSMUSG00000057367	Birc2	42.4503	1.81613	0.325752	5.57519	2.47255e-08	3.14011e-07	3.52135
ENSMUSG00000024892	Pcx	272.014	0.876463	0.156984	5.58313	2.36234e-08	3.013e-07	1.83587
ENSMUSG00000121492	6820431F20Rik	158.595	1.2039	0.215234	5.59343	2.22631e-08	2.85662e-07	2.30361
ENSMUSG00000027368	Dusp2	16.2001	3.57668	0.639107	5.59638	2.18879e-08	2.81819e-07	11.9313
ENSMUSG00000064343	mt-Tq	25.9961	2.42536	0.433295	5.59748	2.17491e-08	2.81002e-07	5.37162
ENSMUSG00000052776	Oas1a	14.8457	4.16903	0.744632	5.59878	2.15868e-08	2.79391e-07	17.9888
ENSMUSG00000029512	Ulk1	322.989	1.26376	0.225466	5.60508	2.08157e-08	2.69644e-07	2.4012
ENSMUSG00000026341	Actr3	96.7384	1.3436	0.239249	5.61591	1.95531e-08	2.54173e-07	2.53784
ENSMUSG00000027882	Stxbp3	114.769	1.32461	0.235299	5.6295	1.80737e-08	2.35746e-07	2.50466
ENSMUSG00000017344	Vtn	1395.53	0.775039	0.137517	5.63596	1.74091e-08	2.27294e-07	1.71124
ENSMUSG00000027078	Ube2l6	176.084	1.12075	0.198505	5.64594	1.6428e-08	2.1524e-07	2.17459
ENSMUSG00000028977	Casz1	20.9994	3.44635	0.610082	5.649	1.61385e-08	2.12007e-07	10.9007
ENSMUSG00000031960	Aars	213.913	1.03707	0.183382	5.65523	1.55634e-08	2.04813e-07	2.05205
ENSMUSG00000027951	Adar	35.4523	1.88654	0.333312	5.65998	1.5139e-08	2.00289e-07	3.69747
ENSMUSG00000055866	Per2	39.2473	2.26464	0.400024	5.66127	1.50257e-08	1.98967e-07	4.80536
ENSMUSG00000021067	Sav1	37.3774	2.24399	0.396359	5.66151	1.50045e-08	1.98863e-07	4.73705
ENSMUSG00000040511	Pvr	59.2555	2.44618	0.430863	5.6774	1.36759e-08	1.81901e-07	5.44971
ENSMUSG00000027828	Ssr3	194.45	1.34056	0.236051	5.6791	1.35403e-08	1.8042e-07	2.5325
ENSMUSG00000020448	Rnf185	106.374	1.24588	0.219201	5.68371	1.31802e-08	1.75779e-07	2.37163
ENSMUSG00000028156	Eif4e	154.513	1.16098	0.204178	5.6861	1.29976e-08	1.73499e-07	2.23609
ENSMUSG00000058126	Tpm3-rs7	222.874	1.1105	0.195114	5.69155	1.25894e-08	1.68352e-07	2.15921
ENSMUSG00000025491	Ifitm1	63.7913	1.34102	0.235596	5.69201	1.25549e-08	1.68042e-07	2.5333
ENSMUSG00000027164	Traf6	33.738	2.27341	0.399082	5.6966	1.22217e-08	1.6432e-07	4.83466
ENSMUSG00000028609	Magoh	173.869	1.04042	0.1818	5.72288	1.04736e-08	1.41199e-07	2.05682
ENSMUSG00000041028	Ghitm	458.356	0.845557	0.147646	5.7269	1.0228e-08	1.38138e-07	1.79696
ENSMUSG00000024587	Nars	194.929	0.951631	0.165899	5.7362	9.68222e-09	1.31124e-07	1.93406
ENSMUSG00000030790	Adm	71.5621	4.38782	0.764395	5.74025	9.4535e-09	1.28143e-07	20.9346
ENSMUSG00000026499	Acbd3	41.5203	1.73602	0.301945	5.74944	8.95376e-09	1.21812e-07	3.33114
ENSMUSG00000026608	Kctd3	73.7577	1.55692	0.270719	5.75105	8.86919e-09	1.20772e-07	2.94224
ENSMUSG00000039236	Isg20	25.3625	3.54048	0.615009	5.75679	8.57281e-09	1.16843e-07	11.6356
ENSMUSG00000021133	Susd6	70.4832	1.80295	0.312794	5.76402	8.21324e-09	1.12147e-07	3.48933
ENSMUSG00000023961	Enpp4	57.187	1.67455	0.29015	5.77134	7.86457e-09	1.07682e-07	3.1922
ENSMUSG00000042682	Selenok	419.597	0.975623	0.168976	5.77372	7.75416e-09	1.06268e-07	1.96649
ENSMUSG00000030847	Bag3	26.4713	2.34635	0.406232	5.77587	7.65545e-09	1.05109e-07	5.08534
ENSMUSG00000004535	Tax1bp1	201.202	1.03832	0.179178	5.79491	6.83588e-09	9.42909e-08	2.05383
ENSMUSG00000028709	Mob3c	31.5642	2.20934	0.381114	5.79706	6.74858e-09	9.31729e-08	4.62465
ENSMUSG00000032372	Plscr2	63.6788	1.83511	0.316472	5.79865	6.6852e-09	9.24693e-08	3.56798
ENSMUSG00000021660	Btf3	235.174	0.857936	0.147789	5.80513	6.43172e-09	8.92948e-08	1.81244
ENSMUSG00000005836	Gata6	53.3951	1.80256	0.310251	5.81002	6.24655e-09	8.68049e-08	3.4884
ENSMUSG00000053436	Mapk14	59.1927	1.42739	0.245497	5.81427	6.08995e-09	8.47869e-08	2.68959
ENSMUSG00000028249	Sdcbp	149.98	1.29387	0.222524	5.81451	6.08125e-09	8.47449e-08	2.45185
ENSMUSG00000026663	Atf6	116.429	1.15362	0.197978	5.827	5.64341e-09	7.9013e-08	2.22471
ENSMUSG00000061048	Cdh3	17.2303	3.5409	0.607627	5.82742	5.62894e-09	7.88846e-08	11.639
ENSMUSG00000062822	4833420G17Rik	51.8026	1.92095	0.329292	5.83357	5.42551e-09	7.61771e-08	3.78672
ENSMUSG00000024164	C3	8230.64	0.794204	0.136128	5.83426	5.40314e-09	7.59345e-08	1.73412
ENSMUSG00000042622	Maff	25.9054	2.95637	0.506595	5.83577	5.35429e-09	7.5319e-08	7.7617
ENSMUSG00000029819	Npy	27.455	6.42173	1.09997	5.83812	5.27943e-09	7.43361e-08	85.7301
ENSMUSG00000019302	Atp6v0a1	110.673	1.46384	0.250725	5.83845	5.26888e-09	7.42578e-08	2.75842
ENSMUSG00000030062	Rpn1	306.566	0.85656	0.146703	5.83872	5.26032e-09	7.42074e-08	1.81072
ENSMUSG00000037887	Dusp8	10.4594	6.50064	1.11155	5.84827	4.96712e-09	7.02708e-08	90.5496
ENSMUSG00000064289	Tank	74.875	1.76213	0.301109	5.85212	4.8535e-09	6.8794e-08	3.39197
ENSMUSG00000030254	Rad18	16.0358	3.8042	0.649329	5.85867	4.66597e-09	6.63254e-08	13.9694
ENSMUSG00000006050	Sra1	140.303	1.27238	0.217149	5.85944	4.64417e-09	6.60786e-08	2.41559
ENSMUSG00000021814	Anxa7	153.078	1.19751	0.20405	5.86872	4.39161e-09	6.26646e-08	2.29344
ENSMUSG00000024190	Dusp1	46.8139	2.41316	0.410744	5.87509	4.22619e-09	6.0362e-08	5.32639
ENSMUSG00000054509	Parp4	34.7171	1.86219	0.316841	5.87736	4.16854e-09	5.9653e-08	3.6356
ENSMUSG00000026766	Mmadhc	81.3621	1.40789	0.239396	5.88103	4.07715e-09	5.84012e-08	2.6535
ENSMUSG00000036402	Gng12	107.305	1.54391	0.262398	5.88386	4.00811e-09	5.7523e-08	2.91584
ENSMUSG00000030403	Vasp	40.2244	1.76241	0.29928	5.88883	3.88929e-09	5.59255e-08	3.39265
ENSMUSG00000032525	Nktr	112.934	1.43257	0.243117	5.89249	3.8041e-09	5.48063e-08	2.69926
ENSMUSG00000023075	Akirin1	42.1201	1.89029	0.320418	5.89946	3.64704e-09	5.26964e-08	3.70711
ENSMUSG00000002233	Rhoc	32.7683	2.01533	0.341406	5.90301	3.56925e-09	5.16726e-08	4.04272
ENSMUSG00000020400	Tnip1	22.0618	2.54027	0.43015	5.90554	3.51484e-09	5.09343e-08	5.81698
ENSMUSG00000019987	Arg1	7823.38	1.03838	0.175705	5.9098	3.42529e-09	4.97335e-08	2.05393
ENSMUSG00000037443	Cep85	88.146	1.83402	0.31021	5.91219	3.37598e-09	4.91132e-08	3.56529
ENSMUSG00000024048	Myl12a	152.506	1.07402	0.181551	5.91584	3.30195e-09	4.80833e-08	2.1053
ENSMUSG00000071076	Jund	602.134	1.69945	0.286988	5.92167	3.18682e-09	4.64521e-08	3.24776
ENSMUSG00000029178	Klf3	196.177	1.60676	0.271043	5.92804	3.06567e-09	4.47299e-08	3.04566
ENSMUSG00000102037	Bcl2a1a	28.316	2.29838	0.3871	5.93742	2.89541e-09	4.23703e-08	4.91904
ENSMUSG00000026073	Il1r2	11.8324	6.67158	1.12327	5.93944	2.8599e-09	4.18917e-08	101.94
ENSMUSG00000021458	Aopep	39.409	1.90228	0.319919	5.94614	2.74532e-09	4.02927e-08	3.73805
ENSMUSG00000051716	Apon	817.83	0.754992	0.126953	5.94701	2.7308e-09	4.01191e-08	1.68762
ENSMUSG00000022175	Lrp10	75.1797	1.36869	0.229552	5.96242	2.48535e-09	3.66214e-08	2.58235
ENSMUSG00000057335	Cep170	32.4622	2.22898	0.373389	5.96961	2.37828e-09	3.51133e-08	4.68804
ENSMUSG00000050370	Ch25h	11.018	6.5673	1.09973	5.97174	2.34742e-09	3.4692e-08	94.8318
ENSMUSG00000029229	Chic2	87.6335	1.70839	0.285797	5.97764	2.26399e-09	3.34923e-08	3.26796
ENSMUSG00000032239	Rp9	226.259	1.08726	0.181735	5.98266	2.19518e-09	3.25065e-08	2.1247
ENSMUSG00000032932	Hspa13	76.6338	1.749	0.292321	5.98315	2.18866e-09	3.24423e-08	3.36125
ENSMUSG00000011179	Odc1	68.0194	1.55973	0.260436	5.9889	2.1127e-09	3.13475e-08	2.94798
ENSMUSG00000026142	Rhbdd1	41.2664	1.90905	0.318645	5.99116	2.08355e-09	3.09459e-08	3.75563
ENSMUSG00000041773	Enc1	29.2644	2.76138	0.460906	5.99119	2.08309e-09	3.09459e-08	6.78043
ENSMUSG00000030748	Il4ra	53.0863	1.66633	0.278109	5.99163	2.07743e-09	3.09459e-08	3.17406
ENSMUSG00000040659	Efhd2	117.254	1.52722	0.254596	5.9986	1.9903e-09	2.97386e-08	2.8823
ENSMUSG00000071036	Gm10309	63.8575	8.38347	1.39584	6.00602	1.90131e-09	2.84662e-08	333.945
ENSMUSG00000027808	Serp1	941.528	0.806426	0.13424	6.00736	1.88568e-09	2.82606e-08	1.74887
ENSMUSG00000021461	Fancc	31.5423	2.66935	0.444324	6.00768	1.88196e-09	2.82332e-08	6.36145
ENSMUSG00000017057	Il13ra1	57.3344	1.94717	0.323662	6.01606	1.78712e-09	2.68374e-08	3.85618
ENSMUSG00000028271	Gtf2b	69.4	1.59751	0.26524	6.02288	1.71342e-09	2.58174e-08	3.02621
ENSMUSG00000020027	Socs2	242.728	1.95015	0.323674	6.02504	1.69063e-09	2.55429e-08	3.86415
ENSMUSG00000026159	Agfg1	66.0367	1.41495	0.234777	6.02675	1.67285e-09	2.52999e-08	2.6665
ENSMUSG00000005103	Wdr1	78.225	1.4883	0.246888	6.02822	1.65772e-09	2.50966e-08	2.80558
ENSMUSG00000049659	Aftph	169.099	2.03443	0.337218	6.03298	1.60962e-09	2.4418e-08	4.0966
ENSMUSG00000038550	Ciart	108.019	4.18755	0.694082	6.03322	1.60722e-09	2.44065e-08	18.2213
ENSMUSG00000041040	Fam117b	39.361	2.23859	0.370487	6.04228	1.51952e-09	2.31692e-08	4.71935
ENSMUSG00000027429	Sec23b	123.927	1.75784	0.29076	6.04566	1.48798e-09	2.27348e-08	3.38191
ENSMUSG00000009079	Ewsr1	149.804	1.12597	0.185983	6.05417	1.41141e-09	2.16092e-08	2.18249
ENSMUSG00000028007	Snx7	42.8959	1.72971	0.285675	6.05483	1.40565e-09	2.15432e-08	3.31661
ENSMUSG00000028862	Map3k6	13.1573	6.83043	1.12718	6.05977	1.36317e-09	2.09136e-08	113.806
ENSMUSG00000041827	Oasl1	138.532	3.35862	0.552847	6.07513	1.2389e-09	1.91055e-08	10.2576
ENSMUSG00000087684	1200007C13Rik	12.3532	6.74172	1.10849	6.0819	1.18768e-09	1.83536e-08	107.019
ENSMUSG00000030779	Rbbp6	172.049	1.24573	0.204377	6.09526	1.09261e-09	1.69372e-08	2.37139
ENSMUSG00000019850	Tnfaip3	21.3504	4.7205	0.774042	6.0985	1.07066e-09	1.66142e-08	26.364
ENSMUSG00000089999	Gm6485	23.0447	4.32483	0.709042	6.09954	1.06374e-09	1.6524e-08	20.0403
ENSMUSG00000027435	Cd93	17.0503	3.48005	0.570293	6.10222	1.04608e-09	1.62666e-08	11.1583
ENSMUSG00000038546	Ranbp9	43.2339	1.76083	0.288324	6.10714	1.01431e-09	1.57892e-08	3.38894
ENSMUSG00000039910	Cited2	43.056	2.85725	0.467277	6.11469	9.67471e-10	1.50758e-08	7.24635
ENSMUSG00000042041	2010003K11Rik	25.7428	2.96527	0.484881	6.11545	9.62822e-10	1.5019e-08	7.80969
ENSMUSG00000022035	Ccdc25	206.682	1.20947	0.19698	6.14005	8.24937e-10	1.29906e-08	2.31253
ENSMUSG00000054203	Ifi205	18.6983	4.04264	0.658123	6.14268	8.11388e-10	1.28315e-08	16.48
ENSMUSG00000045658	Pid1	327.677	0.746257	0.121437	6.14522	7.98526e-10	1.26549e-08	1.67744
ENSMUSG00000028300	C9orf72	27.5152	2.78057	0.452063	6.15084	7.70749e-10	1.22318e-08	6.87123
ENSMUSG00000022131	Gpr180	56.1026	1.57986	0.256628	6.1562	7.45088e-10	1.18585e-08	2.9894
ENSMUSG00000042406	Atf4	461.389	1.12254	0.182214	6.16058	7.24792e-10	1.15602e-08	2.17731
ENSMUSG00000059866	Tnip2	17.6127	4.15812	0.674444	6.16525	7.03718e-10	1.12482e-08	17.8533
ENSMUSG00000036216	Leap2	295.122	1.59046	0.257658	6.17276	6.71083e-10	1.07612e-08	3.01145
ENSMUSG00000041736	Tspo	128.828	1.41814	0.229593	6.17676	6.54319e-10	1.0515e-08	2.67241
ENSMUSG00000001123	Lgals9	4687.25	0.836456	0.135267	6.18373	6.26036e-10	1.00931e-08	1.78566
ENSMUSG00000024900	Cpt1a	311.179	1.3013	0.210346	6.18647	6.15258e-10	9.93013e-09	2.46451
ENSMUSG00000024121	Atp6v0c	301.552	0.854457	0.13809	6.18771	6.10457e-10	9.86332e-09	1.80808
ENSMUSG00000044703	Phf11a	27.2306	3.2395	0.523219	6.19147	5.96056e-10	9.64109e-09	9.44465
ENSMUSG00000028525	Pde4b	208.273	2.00406	0.32338	6.19724	5.74633e-10	9.32495e-09	4.01127
ENSMUSG00000032501	Trib1	197.333	1.39649	0.225162	6.20215	5.56966e-10	9.06789e-09	2.6326
ENSMUSG00000025647	Shisa5	83.2192	1.20912	0.1949	6.20383	5.51069e-10	8.9817e-09	2.31197
ENSMUSG00000029328	Hnrnpdl	200.675	1.41179	0.227512	6.20535	5.45757e-10	8.90486e-09	2.66068
ENSMUSG00000017002	Slpi	22.1026	4.04298	0.651448	6.20614	5.43012e-10	8.8698e-09	16.4838
ENSMUSG00000056313	Tcim	94.0992	2.19762	0.353931	6.20917	5.32636e-10	8.70986e-09	4.58722
ENSMUSG00000058163	Gm5431	45.5061	2.45636	0.39552	6.21046	5.28306e-10	8.64854e-09	5.4883
ENSMUSG00000039501	Znfx1	72.9732	2.26893	0.365088	6.21475	5.14051e-10	8.44301e-09	4.81967
ENSMUSG00000025034	Trim8	116.429	1.24205	0.199798	6.21655	5.0821e-10	8.37478e-09	2.36535
ENSMUSG00000027998	Plrg1	63.8005	1.58358	0.254412	6.22444	4.83281e-10	7.98163e-09	2.99712
ENSMUSG00000081562	Gm11575	222.375	1.31719	0.210569	6.25541	3.96473e-10	6.63624e-09	2.49181
ENSMUSG00000121249	ENSMUSG00000121249	20.6061	6.74636	1.07832	6.25635	3.94103e-10	6.604e-09	107.363
ENSMUSG00000020407	Upp1	13.3224	6.84452	1.09275	6.26357	3.76268e-10	6.31935e-09	114.922
ENSMUSG00000029390	Tmed2	550.074	1.20873	0.192691	6.27291	3.54367e-10	5.97849e-09	2.31135
ENSMUSG00000032311	Nrg4	49.2181	2.51969	0.401228	6.27996	3.38664e-10	5.72654e-09	5.7346
ENSMUSG00000063388	BC023105	13.7985	6.8938	1.09713	6.28351	3.31007e-10	5.61618e-09	118.916
ENSMUSG00000055401	Fbxo6	164.451	1.32013	0.209831	6.29137	3.14678e-10	5.35133e-09	2.49688
ENSMUSG00000021360	Gcnt2	54.8613	2.07954	0.330124	6.29927	2.99042e-10	5.1029e-09	4.22673
ENSMUSG00000039168	Dap	268.185	1.10195	0.174908	6.30018	2.97299e-10	5.07898e-09	2.14645
ENSMUSG00000010358	Ifi35	53.3506	1.94472	0.308616	6.30141	2.94946e-10	5.04456e-09	3.84962
ENSMUSG00000035840	Lysmd3	135.288	1.96086	0.310015	6.32507	2.5312e-10	4.35419e-09	3.89295
ENSMUSG00000025173	Wdr45b	110.413	1.41868	0.221822	6.39558	1.59938e-10	2.78341e-09	2.67341
ENSMUSG00000028367	Txn1	545.18	0.890527	0.139202	6.39739	1.58054e-10	2.75384e-09	1.85385
ENSMUSG00000030298	Sec13	159.704	1.17634	0.183828	6.39913	1.56265e-10	2.72586e-09	2.26003
ENSMUSG00000034088	Hdlbp	478.771	0.751843	0.117443	6.40175	1.53606e-10	2.68577e-09	1.68394
ENSMUSG00000069874	Irgm2	127.205	1.85635	0.289827	6.40504	1.50325e-10	2.63458e-09	3.62091
ENSMUSG00000027940	Tpm3	436.374	1.11901	0.174539	6.41121	1.44366e-10	2.5361e-09	2.17197
ENSMUSG00000059089	Fcgr4	24.0296	2.93458	0.457576	6.41331	1.42397e-10	2.50446e-09	7.64531
ENSMUSG00000074373	Gm10680	28.4423	3.31623	0.516087	6.42573	1.31241e-10	2.31922e-09	9.96061
ENSMUSG00000025982	Sf3b1	429.86	1.06344	0.165323	6.43247	1.25547e-10	2.22124e-09	2.0899
ENSMUSG00000037965	Zc3h7a	146.68	1.85687	0.288594	6.43418	1.24139e-10	2.19892e-09	3.62221
ENSMUSG00000102752	Gm7694	46.8258	2.74107	0.425858	6.43659	1.22186e-10	2.16692e-09	6.68566
ENSMUSG00000120878	ENSMUSG00000120878	22.5171	4.08976	0.635223	6.43831	1.20812e-10	2.14509e-09	17.0271
ENSMUSG00000020694	Tlk2	71.1334	2.10446	0.326429	6.44689	1.14168e-10	2.02954e-09	4.30035
ENSMUSG00000038507	Parp12	141.82	1.80947	0.280434	6.4524	1.10096e-10	1.96183e-09	3.50514
ENSMUSG00000027954	Efna1	94.7549	2.00749	0.311038	6.45416	1.08821e-10	1.94145e-09	4.02082
ENSMUSG00000018387	Shroom1	31.778	2.50981	0.388821	6.45492	1.08276e-10	1.93404e-09	5.69545
ENSMUSG00000005054	Cstb	122.25	1.13463	0.175509	6.46482	1.01422e-10	1.81816e-09	2.19563
ENSMUSG00000044244	Il20rb	25.5074	5.73743	0.886662	6.47082	9.74728e-11	1.75369e-09	53.3506
ENSMUSG00000032575	Manf	751.948	1.57173	0.242437	6.48303	8.99016e-11	1.62532e-09	2.97261
ENSMUSG00000058569	Tmed9	242.525	1.27351	0.19629	6.4879	8.70383e-11	1.57738e-09	2.41749
ENSMUSG00000022564	Grina	143.295	1.25892	0.193955	6.49076	8.54067e-11	1.5497e-09	2.39316
ENSMUSG00000050440	Hamp	9237.22	1.87113	0.288255	6.49123	8.51356e-11	1.54666e-09	3.65819
ENSMUSG00000024679	Ms4a6d	21.3931	3.0615	0.470844	6.50216	7.9174e-11	1.44188e-09	8.34841
ENSMUSG00000027611	Procr	21.2553	4.43748	0.681044	6.51571	7.23481e-11	1.32242e-09	21.6678
ENSMUSG00000028980	H6pd	408.369	1.282	0.19667	6.51851	7.10078e-11	1.29951e-09	2.43176
ENSMUSG00000003617	Cp	2113.3	0.938836	0.143966	6.52124	6.97288e-11	1.27925e-09	1.91698
ENSMUSG00000062488	Ifit3b	206.799	2.46234	0.377236	6.5273	6.69661e-11	1.23465e-09	5.51108
ENSMUSG00000052270	Fpr2	27.3524	3.56291	0.54575	6.52847	6.64468e-11	1.22659e-09	11.818
ENSMUSG00000024561	Mbd1	103.534	1.42652	0.218112	6.54033	6.13815e-11	1.13449e-09	2.68798
ENSMUSG00000020227	Irak3	34.3751	6.76019	1.03336	6.54196	6.07192e-11	1.12365e-09	108.398
ENSMUSG00000087382	Ctcflos	30.1876	2.90908	0.443514	6.55916	5.41105e-11	1.00887e-09	7.5114
ENSMUSG00000052656	Rnf103	221.994	2.16043	0.329038	6.5659	5.17205e-11	9.69158e-10	4.47048
ENSMUSG00000073555	Gm4951	167.362	1.39188	0.2119	6.56859	5.07953e-11	9.56218e-10	2.62421
ENSMUSG00000062515	Fabp4	67.6897	1.85217	0.281905	6.57021	5.0245e-11	9.47467e-10	3.61044
ENSMUSG00000027803	Wwtr1	86.938	1.49496	0.227504	6.57114	4.99314e-11	9.42748e-10	2.81856
ENSMUSG00000021831	Ero1a	78.522	2.08459	0.317168	6.57251	4.94745e-11	9.35306e-10	4.24155
ENSMUSG00000028889	Yrdc	91.4344	1.95319	0.29688	6.57905	4.73474e-11	8.96231e-10	3.87229
ENSMUSG00000037958	Nsrp1	78.3384	1.37413	0.208819	6.5805	4.68873e-11	8.88652e-10	2.59212
ENSMUSG00000031700	Gpt2	493.002	1.39873	0.212482	6.58282	4.61617e-11	8.7713e-10	2.6367
ENSMUSG00000018899	Irf1	230.416	1.92379	0.292086	6.58637	4.50706e-11	8.58589e-10	3.79418
ENSMUSG00000056131	Pgm3	41.0316	2.1552	0.327215	6.58651	4.50286e-11	8.58589e-10	4.45431
ENSMUSG00000009630	Ppp2cb	64.399	1.82871	0.277583	6.58796	4.45911e-11	8.51633e-10	3.55219
ENSMUSG00000033184	Tmed7	106.865	1.37332	0.20838	6.59046	4.38473e-11	8.39123e-10	2.59065
ENSMUSG00000036885	Arhgef26	96.7656	1.77025	0.268213	6.60017	4.10682e-11	7.9043e-10	3.41114
ENSMUSG00000034459	Ifit1	697.554	2.11847	0.320565	6.60857	3.88057e-11	7.48713e-10	4.34235
ENSMUSG00000028266	Lmo4	49.0705	1.88069	0.283641	6.63053	3.34489e-11	6.48814e-10	3.68251
ENSMUSG00000052837	Junb	202.469	2.25652	0.339893	6.63891	3.16003e-11	6.14556e-10	4.77839
ENSMUSG00000022247	Brix1	72.9377	1.75427	0.264239	6.63895	3.1593e-11	6.14556e-10	3.37355
ENSMUSG00000069793	Slfn9	32.7232	2.985	0.448751	6.6518	2.89534e-11	5.64554e-10	7.91727
ENSMUSG00000019577	Pdk4	957.667	4.22209	0.634551	6.65366	2.8589e-11	5.58178e-10	18.6627
ENSMUSG00000031451	Gas6	400.265	1.33437	0.200479	6.6559	2.8158e-11	5.50485e-10	2.52164
ENSMUSG00000035042	Ccl5	22.5795	4.53453	0.681248	6.6562	2.80997e-11	5.50067e-10	23.1755
ENSMUSG00000095061	E030018B13Rik	48.0738	7.24257	1.08695	6.66318	2.67974e-11	5.25956e-10	151.436
ENSMUSG00000020805	Slc13a5	22.9033	4.31108	0.645641	6.67721	2.43541e-11	4.79898e-10	19.8502
ENSMUSG00000027540	Ptpn1	120.23	1.81186	0.27119	6.68114	2.3709e-11	4.67806e-10	3.51095
ENSMUSG00000029860	Zyx	55.084	2.00523	0.300124	6.68134	2.36765e-11	4.67783e-10	4.01453
ENSMUSG00000024713	Pcsk5	69.3623	1.48107	0.221661	6.68171	2.36173e-11	4.67233e-10	2.79156
ENSMUSG00000037849	Ifi206	21.0361	3.82602	0.572479	6.68325	2.33699e-11	4.62955e-10	14.1823
ENSMUSG00000027829	Ccnl1	208.028	2.18726	0.327237	6.68403	2.32455e-11	4.61102e-10	4.55441
ENSMUSG00000068566	Myadm	67.0768	1.77949	0.265915	6.69195	2.20217e-11	4.39166e-10	3.43305
ENSMUSG00000054364	Rhob	45.0062	2.10892	0.315041	6.69411	2.16992e-11	4.33897e-10	4.31369
ENSMUSG00000078134	Srsf3-ps	82.1015	2.09184	0.31244	6.69519	2.15385e-11	4.31262e-10	4.26293
ENSMUSG00000066258	Trim12a	65.027	1.90418	0.284386	6.69577	2.14534e-11	4.30716e-10	3.74296
ENSMUSG00000056537	Rlim	77.3722	1.84635	0.275725	6.69636	2.13679e-11	4.29579e-10	3.5959
ENSMUSG00000000134	Tfe3	45.4441	2.18722	0.326351	6.70207	2.05491e-11	4.14236e-10	4.55428
ENSMUSG00000026131	Dst	145.326	1.71437	0.255249	6.71646	1.86194e-11	3.77893e-10	3.28153
ENSMUSG00000040128	Pnrc1	255.826	1.95271	0.290263	6.72738	1.72746e-11	3.51556e-10	3.87101
ENSMUSG00000024140	Epas1	337.018	1.23747	0.183391	6.74771	1.50201e-11	3.07778e-10	2.35784
ENSMUSG00000074896	Ifit3	578.542	3.6518	0.540542	6.7558	1.42047e-11	2.91471e-10	12.569
ENSMUSG00000029322	Plac8	32.9023	2.33636	0.34576	6.75718	1.40702e-11	2.89109e-10	5.05028
ENSMUSG00000061981	Flot2	66.1813	1.78682	0.264118	6.76524	1.33089e-11	2.73843e-10	3.45053
ENSMUSG00000006740	Kif5b	203.91	1.59577	0.235721	6.76973	1.29025e-11	2.65848e-10	3.02255
ENSMUSG00000057346	Apol9a	235.849	1.53382	0.226489	6.77216	1.26878e-11	2.61787e-10	2.89551
ENSMUSG00000023030	Slc11a2	116.49	2.01903	0.297981	6.77571	1.23798e-11	2.55786e-10	4.05312
ENSMUSG00000022906	Parp9	65.9344	2.34893	0.346418	6.78064	1.19645e-11	2.47548e-10	5.09448
ENSMUSG00000090942	F830016B08Rik	65.6426	2.13905	0.313382	6.82568	8.75125e-12	1.83358e-10	4.40471
ENSMUSG00000046718	Bst2	240.559	1.03823	0.151676	6.84504	7.64547e-12	1.61095e-10	2.0537
ENSMUSG00000028771	Ptpn12	217.966	1.64067	0.23956	6.84869	7.45274e-12	1.57257e-10	3.11811
ENSMUSG00000047945	Marcksl1	289.261	1.91784	0.280007	6.84925	7.42361e-12	1.56865e-10	3.77857
ENSMUSG00000029135	Fosl2	36.3544	3.03906	0.443506	6.85235	7.26445e-12	1.53719e-10	8.21956
ENSMUSG00000096727	Psmb9	48.0357	1.99682	0.291344	6.85382	7.19054e-12	1.52372e-10	3.99118
ENSMUSG00000025790	Slco3a1	38.8416	2.53083	0.368709	6.86403	6.69461e-12	1.42065e-10	5.77902
ENSMUSG00000000915	Hip1r	68.9663	2.03156	0.295906	6.86557	6.62262e-12	1.40939e-10	4.08848
ENSMUSG00000015340	Cybb	103.579	1.72366	0.250795	6.87277	6.29673e-12	1.34774e-10	3.30272
ENSMUSG00000075602	Ly6a	131.312	1.79128	0.260562	6.87466	6.21378e-12	1.33381e-10	3.46121
ENSMUSG00000005610	Eif4g2	980.944	0.86912	0.12639	6.87649	6.13449e-12	1.31869e-10	1.82655
ENSMUSG00000022893	Adamts1	28.3257	3.28509	0.476658	6.89192	5.50434e-12	1.1901e-10	9.74789
ENSMUSG00000072620	Slfn2	23.8819	4.39511	0.637679	6.89236	5.48746e-12	1.18818e-10	21.0407
ENSMUSG00000030341	Tnfrsf1a	93.699	1.5421	0.22361	6.89641	5.33335e-12	1.15649e-10	2.91219
ENSMUSG00000040328	Or2v1	26.7793	4.53837	0.656923	6.90853	4.89711e-12	1.065e-10	23.2373
ENSMUSG00000020122	Egfr	290.639	1.88857	0.273261	6.91125	4.80398e-12	1.0478e-10	3.70269
ENSMUSG00000046031	Calhm6	29.3941	4.3503	0.628715	6.91936	4.53699e-12	9.92474e-11	20.3972
ENSMUSG00000022300	Dcaf13	90.6439	1.62328	0.234542	6.92108	4.48211e-12	9.83358e-11	3.08075
ENSMUSG00000012519	Mlkl	29.6718	3.34856	0.483322	6.92822	4.26177e-12	9.37779e-11	10.1863
ENSMUSG00000026864	Hspa5	2571.13	1.5333	0.220796	6.9444	3.80064e-12	8.40033e-11	2.89447
ENSMUSG00000021039	Snw1	173.679	1.30478	0.187604	6.95494	3.52715e-12	7.81904e-11	2.47045
ENSMUSG00000026536	Ifi211	25.1386	3.43241	0.493378	6.95696	3.47693e-12	7.71921e-11	10.7959
ENSMUSG00000042680	Garem1	37.8381	2.34626	0.337138	6.95934	3.4187e-12	7.60125e-11	5.08503
ENSMUSG00000027879	Sec22b	142.88	1.94092	0.27834	6.97321	3.09799e-12	6.91916e-11	3.83951
ENSMUSG00000049470	Aff4	79.034	1.71319	0.245508	6.97816	2.99063e-12	6.69947e-11	3.27886
ENSMUSG00000087006	Gm13889	47.6545	2.53386	0.362731	6.9855	2.83846e-12	6.37777e-11	5.79118
ENSMUSG00000094090	Gm8494	49.9879	1.93613	0.277058	6.98818	2.78469e-12	6.26639e-11	3.82679
ENSMUSG00000078817	Nlrp12	213.824	1.8266	0.261377	6.98838	2.78075e-12	6.26639e-11	3.54701
ENSMUSG00000039234	Sec24d	432.589	1.56893	0.224333	6.99376	2.67616e-12	6.04958e-11	2.96684
ENSMUSG00000053907	Mat2a	232.772	1.6704	0.238701	6.99785	2.59915e-12	5.88444e-11	3.18302
ENSMUSG00000039105	Atp6v1g1	195.198	1.08545	0.154845	7.00992	2.38454e-12	5.42329e-11	2.12204
ENSMUSG00000028954	Nub1	44.3982	2.05203	0.292471	7.01619	2.27996e-12	5.20132e-11	4.1469
ENSMUSG00000001229	Dpp9	91.0045	1.55128	0.220988	7.01971	2.22324e-12	5.09533e-11	2.93076
ENSMUSG00000053862	Slc51b	29.7463	3.37804	0.480487	7.03046	2.05856e-12	4.73246e-11	10.3966
ENSMUSG00000031681	Smad1	96.9828	1.71105	0.243154	7.03689	1.9658e-12	4.52621e-11	3.27398
ENSMUSG00000079014	Serpina3i	33.2448	6.12175	0.869329	7.04193	1.8959e-12	4.3788e-11	69.6356
ENSMUSG00000040435	Ppp1r15a	59.4366	2.50869	0.356202	7.04291	1.8827e-12	4.35506e-11	5.69105
ENSMUSG00000028480	Glipr2	27.6053	4.38733	0.622482	7.04812	1.81352e-12	4.2081e-11	20.9275
ENSMUSG00000002844	Adprh	133.676	1.854	0.26301	7.04915	1.80019e-12	4.18368e-11	3.615
ENSMUSG00000048706	Lurap1l	88.2514	1.53388	0.217544	7.05091	1.77757e-12	4.14405e-11	2.89564
ENSMUSG00000020893	Per1	33.2518	3.13479	0.444044	7.05965	1.66917e-12	3.91585e-11	8.78349
ENSMUSG00000017830	Dhx58	68.3101	2.83202	0.400208	7.07637	1.47983e-12	3.48264e-11	7.12069
ENSMUSG00000028599	Tnfrsf1b	85.9827	1.8342	0.259055	7.08037	1.43775e-12	3.38895e-11	3.56574
ENSMUSG00000025509	Pnpla2	176.752	1.83994	0.25974	7.08378	1.40276e-12	3.31698e-11	3.57995
ENSMUSG00000026020	Nop58	177.093	1.52663	0.215114	7.09684	1.27646e-12	3.02793e-11	2.88112
ENSMUSG00000090698	Apold1	49.5002	3.02233	0.42561	7.10117	1.23708e-12	2.9392e-11	8.12478
ENSMUSG00000024014	Pim1	79.3544	2.55781	0.359966	7.10569	1.19722e-12	2.85361e-11	5.88812
ENSMUSG00000027079	Clp1	246.708	2.10528	0.295885	7.1152	1.11749e-12	2.6721e-11	4.30282
ENSMUSG00000061207	Stk19	56.2466	3.00393	0.419063	7.16821	7.59874e-13	1.83466e-11	8.0218
ENSMUSG00000008976	Gabpa	48.9843	2.04827	0.285649	7.17061	7.4667e-13	1.80571e-11	4.13611
ENSMUSG00000020719	Ddx5	892.157	1.10643	0.154059	7.18188	6.87597e-13	1.66826e-11	2.15313
ENSMUSG00000049502	Dtx3l	287.054	1.26766	0.175709	7.21452	5.41252e-13	1.32398e-11	2.4077
ENSMUSG00000027999	Pla2g12a	131.879	1.77553	0.245916	7.22008	5.19573e-13	1.27514e-11	3.42365
ENSMUSG00000030352	Tspan9	405.664	1.30039	0.180032	7.22312	5.08074e-13	1.24897e-11	2.46296
ENSMUSG00000071172	Srsf3	245.198	1.726	0.238811	7.22749	4.91992e-13	1.21344e-11	3.3081
ENSMUSG00000027397	Slc20a1	150.245	1.94285	0.268647	7.23198	4.76008e-13	1.17792e-11	3.84464
ENSMUSG00000030278	Cidec	45.3817	6.57817	0.909247	7.23474	4.66409e-13	1.15609e-11	95.5488
ENSMUSG00000108414	Snhg1	54.9009	2.11262	0.291918	7.23703	4.58632e-13	1.13871e-11	4.32475
ENSMUSG00000057137	Tmem140	115.266	2.17115	0.299923	7.23902	4.51939e-13	1.12396e-11	4.50383
ENSMUSG00000022270	Retreg1	232.843	1.79277	0.247146	7.25386	4.05054e-13	1.01243e-11	3.46478
ENSMUSG00000001156	Mxd1	52.2241	3.20573	0.441864	7.255	4.01661e-13	1.00564e-11	9.22614
ENSMUSG00000022000	Zc3h13	116.161	1.77029	0.243843	7.25997	3.87188e-13	9.74313e-12	3.41123
ENSMUSG00000026012	Cd28	29.4325	7.99929	1.09938	7.27619	3.43383e-13	8.68484e-12	255.874
ENSMUSG00000030082	Sec61a1	318.842	1.16355	0.159586	7.29105	3.07549e-13	7.81836e-12	2.24008
ENSMUSG00000046352	Gjb2	983.153	1.33074	0.182394	7.29594	2.96579e-13	7.55237e-12	2.51532
ENSMUSG00000023286	Ube2j2	92.3657	1.67565	0.229395	7.30466	2.7797e-13	7.10278e-12	3.19464
ENSMUSG00000037447	Arid5a	32.3898	5.66766	0.775222	7.31101	2.65134e-13	6.79812e-12	50.8318
ENSMUSG00000035356	Nfkbiz	67.0114	3.51335	0.48033	7.31444	2.5845e-13	6.63814e-12	11.4189
ENSMUSG00000045427	Hnrnph2	226.232	1.43023	0.195043	7.33286	2.25289e-13	5.79644e-12	2.69489
ENSMUSG00000037876	Jmjd1c	65.448	2.10187	0.285499	7.36208	1.81063e-13	4.7238e-12	4.29265
ENSMUSG00000034837	Gnat1	34.3656	3.98311	0.540555	7.36856	1.72484e-13	4.50788e-12	15.8138
ENSMUSG00000029298	Gbp9	29.3542	4.3316	0.587056	7.37851	1.60074e-13	4.1909e-12	20.1345
ENSMUSG00000029272	Sult1e1	30.4936	4.37642	0.591942	7.39334	1.43189e-13	3.7888e-12	20.7699
ENSMUSG00000007476	Lrrc8a	84.5425	2.35429	0.318383	7.3945	1.41941e-13	3.76246e-12	5.11341
ENSMUSG00000020611	Gna13	206.817	1.56794	0.211752	7.40459	1.31553e-13	3.50581e-12	2.96481
ENSMUSG00000007659	Bcl2l1	105.223	2.18953	0.295508	7.40936	1.26909e-13	3.38811e-12	4.56156
ENSMUSG00000022204	Ngdn	61.4891	1.89788	0.256041	7.41242	1.24016e-13	3.31682e-12	3.72665
ENSMUSG00000052934	Fbxo31	59.792	2.00917	0.270697	7.42219	1.15199e-13	3.0921e-12	4.0255
ENSMUSG00000059714	Flot1	70.5857	1.92805	0.259129	7.44052	1.00287e-13	2.70648e-12	3.80542
ENSMUSG00000045932	Ifit2	66.1292	3.89904	0.523454	7.44868	9.42813e-14	2.5583e-12	14.9186
ENSMUSG00000021687	Scamp1	131.792	1.2488	0.167472	7.45676	8.86748e-14	2.41056e-12	2.37643
ENSMUSG00000031422	Morf4l2	159.226	1.54722	0.207	7.47447	7.75139e-14	2.12656e-12	2.92253
ENSMUSG00000029596	Sdsl	31.3073	3.29415	0.440632	7.47595	7.6649e-14	2.10672e-12	9.80927
ENSMUSG00000059796	Eif4a1	160.077	1.33501	0.178549	7.47697	7.60536e-14	2.09422e-12	2.52277
ENSMUSG00000063406	Tmed5	174.137	1.631	0.218042	7.48019	7.42168e-14	2.05122e-12	3.09727
ENSMUSG00000024079	Eif2ak2	116.554	1.69589	0.226073	7.5015	6.30898e-14	1.75673e-12	3.23977
ENSMUSG00000029380	Cxcl1	358.221	3.9579	0.526322	7.51993	5.48046e-14	1.54626e-12	15.5399
ENSMUSG00000020431	Adcy1	28.8612	4.6748	0.620903	7.52904	5.11161e-14	1.44493e-12	25.542
ENSMUSG00000030609	Aen	41.1039	2.68568	0.356465	7.53421	4.91313e-14	1.39146e-12	6.43384
ENSMUSG00000038894	Irs2	169.242	2.01694	0.266868	7.55785	4.09796e-14	1.16725e-12	4.04726
ENSMUSG00000044167	Foxo1	126.937	1.57525	0.208332	7.56124	3.99233e-14	1.13934e-12	2.97988
ENSMUSG00000027366	Sppl2a	267.721	1.46005	0.192521	7.58381	3.35546e-14	9.66854e-13	2.75117
ENSMUSG00000020326	Ccng1	106.139	1.92667	0.253709	7.59402	3.10128e-14	8.9883e-13	3.80177
ENSMUSG00000023307	Marchf5	171.9	1.38172	0.181882	7.59683	3.03469e-14	8.81244e-13	2.6058
ENSMUSG00000024308	Tapbp	616.373	1.52523	0.200241	7.61694	2.59757e-14	7.58744e-13	2.87832
ENSMUSG00000031770	Herpud1	300.286	2.16177	0.283642	7.62147	2.50811e-14	7.36949e-13	4.47464
ENSMUSG00000030111	A2m	87.14	8.11561	1.06298	7.63475	2.26265e-14	6.6614e-13	277.359
ENSMUSG00000056749	Nfil3	56.0897	2.93048	0.383039	7.6506	2.00037e-14	5.90088e-13	7.62365
ENSMUSG00000034855	Cxcl10	136.201	2.68204	0.35003	7.66232	1.82611e-14	5.40825e-13	6.41764
ENSMUSG00000121084	ENSMUSG00000121084	32.1532	3.33183	0.434524	7.66777	1.7501e-14	5.19348e-13	10.0689
ENSMUSG00000026434	Nucks1	250.403	1.05643	0.137746	7.66941	1.72783e-14	5.13763e-13	2.07979
ENSMUSG00000068246	Apol9b	363.466	1.25326	0.162804	7.69798	1.38236e-14	4.13513e-13	2.3838
ENSMUSG00000039286	Fndc3b	75.5282	2.02251	0.262478	7.70544	1.30392e-14	3.91622e-13	4.0629
ENSMUSG00000056091	St3gal5	860.513	1.96901	0.254698	7.73077	1.06901e-14	3.23023e-13	3.91499
ENSMUSG00000041920	Slc16a6	67.5222	3.59108	0.463508	7.74761	9.36363e-15	2.84674e-13	12.051
ENSMUSG00000014905	Dnajb9	110.688	2.15541	0.277906	7.75588	8.77316e-15	2.67267e-13	4.45494
ENSMUSG00000030787	Lyve1	43.9917	3.23242	0.416666	7.75781	8.64064e-15	2.6377e-13	9.3984
ENSMUSG00000041417	Pik3r1	125.645	2.50954	0.32241	7.7837	7.04361e-15	2.16348e-13	5.69439
ENSMUSG00000090136	Gm10177	509.912	1.4217	0.182635	7.78439	7.00505e-15	2.15608e-13	2.67902
ENSMUSG00000032294	Pkm	105.551	2.42014	0.310829	7.78609	6.91131e-15	2.13163e-13	5.35225
ENSMUSG00000035960	Apex1	103.776	1.66265	0.213173	7.79954	6.21319e-15	1.92029e-13	3.16598
ENSMUSG00000002289	Angptl4	186.286	2.791	0.357212	7.81329	5.57129e-15	1.73268e-13	6.92109
ENSMUSG00000027293	Ehd4	95.5504	2.3488	0.300535	7.81538	5.47981e-15	1.71138e-13	5.09399
ENSMUSG00000022126	Acod1	32.5614	4.44588	0.568595	7.81907	5.32165e-15	1.66547e-13	21.7943
ENSMUSG00000019979	Apaf1	46.493	3.00598	0.384228	7.82343	5.14017e-15	1.61547e-13	8.03323
ENSMUSG00000025532	Crcp	45.5001	2.38209	0.304213	7.83033	4.86606e-15	1.5358e-13	5.2129
ENSMUSG00000078566	Bnip3	531.278	1.25115	0.159739	7.83247	4.78363e-15	1.51299e-13	2.38031
ENSMUSG00000020044	Timp3	172.251	1.69749	0.216715	7.8328	4.77129e-15	1.5123e-13	3.24335
ENSMUSG00000021477	Ctsl	901.815	1.63037	0.207956	7.84	4.50548e-15	1.43109e-13	3.09593
ENSMUSG00000021591	Glrx	311.695	1.92966	0.245984	7.84467	4.341e-15	1.38475e-13	3.80966
ENSMUSG00000097113	Gm19705	41.16	2.69521	0.342085	7.87876	3.30648e-15	1.06616e-13	6.47646
ENSMUSG00000021877	Arf4	199.341	1.78406	0.226143	7.8891	3.04363e-15	9.8782e-14	3.44395
ENSMUSG00000078974	Sec61g	509.981	1.40514	0.178035	7.89253	2.96123e-15	9.63175e-14	2.64844
ENSMUSG00000055301	Adh7	42.2823	3.33634	0.422716	7.89264	2.95864e-15	9.63175e-14	10.1004
ENSMUSG00000058427	Cxcl2	48.2801	4.77343	0.604749	7.89324	2.9443e-15	9.61871e-14	27.3493
ENSMUSG00000062825	Actg1	665.186	2.24371	0.284007	7.9002	2.78462e-15	9.15727e-14	4.73613
ENSMUSG00000022466	Rpap3	65.9081	2.56623	0.324655	7.90448	2.69049e-15	8.86731e-14	5.92259
ENSMUSG00000029321	Slc10a6	37.2492	8.32807	1.04825	7.94472	1.94636e-15	6.45766e-14	321.365
ENSMUSG00000020464	Pnpt1	80.0318	1.77525	0.222943	7.96281	1.68175e-15	5.5922e-14	3.42298
ENSMUSG00000021999	Cpb2	762.916	1.38289	0.17348	7.97145	1.56825e-15	5.24993e-14	2.6079
ENSMUSG00000041895	Wipi1	117.208	1.73631	0.217344	7.98877	1.36296e-15	4.57298e-14	3.33182
ENSMUSG00000045193	Cirbp	125.277	1.97171	0.245091	8.04483	8.63675e-16	2.93079e-14	3.92233
ENSMUSG00000030921	Trim30a	108.192	2.57953	0.319699	8.06863	7.10908e-16	2.43457e-14	5.97747
ENSMUSG00000097195	Snhg5	90.7087	3.53559	0.437931	8.0734	6.83695e-16	2.34678e-14	11.5963
ENSMUSG00000033543	Gtf2a2	82.9125	2.10929	0.261123	8.07776	6.59677e-16	2.26956e-14	4.31479
ENSMUSG00000070713	Hmgn2-ps	157.414	1.89554	0.234538	8.08203	6.36989e-16	2.19658e-14	3.72062
ENSMUSG00000029467	Atp2a2	262.238	1.50489	0.18541	8.11652	4.79727e-16	1.67758e-14	2.83802
ENSMUSG00000039653	Baat	491	1.17046	0.143784	8.14039	3.93998e-16	1.39085e-14	2.25084
ENSMUSG00000021765	Fst	36.0786	4.47673	0.549502	8.14689	3.73402e-16	1.32128e-14	22.2654
ENSMUSG00000003038	Hmgn2	159.982	1.89119	0.231762	8.16005	3.34888e-16	1.18782e-14	3.7094
ENSMUSG00000025511	Tspan4	220.263	1.99445	0.244259	8.16531	3.20605e-16	1.13987e-14	3.98465
ENSMUSG00000031271	Serpina7	57.0917	3.11402	0.379793	8.19924	2.41911e-16	8.70471e-15	8.6579
ENSMUSG00000017009	Sdc4	707.304	2.07888	0.253329	8.20625	2.28203e-16	8.25133e-15	4.22479
ENSMUSG00000047735	Samd9l	202.507	2.49835	0.303422	8.23389	1.81233e-16	6.58495e-15	5.65037
ENSMUSG00000030103	Bhlhe40	166.53	2.282	0.275676	8.27784	1.25429e-16	4.59097e-15	4.86353
ENSMUSG00000015932	Dstn	1544.88	1.53899	0.185612	8.29141	1.11914e-16	4.10636e-15	2.90591
ENSMUSG00000030595	Nfkbib	117.822	2.24676	0.270871	8.29457	1.08976e-16	4.00842e-15	4.74617
ENSMUSG00000020089	Ppa1	252.853	1.54905	0.18669	8.29743	1.06389e-16	3.92295e-15	2.92623
ENSMUSG00000055320	Tead1	80.6051	2.65439	0.318918	8.32313	8.56714e-17	3.16687e-15	6.29582
ENSMUSG00000001473	Tubb6	63.0072	3.12389	0.37505	8.32926	8.13484e-17	3.01455e-15	8.71733
ENSMUSG00000031845	Bco1	44.3449	3.06095	0.367421	8.33091	8.02231e-17	2.98026e-15	8.34523
ENSMUSG00000051748	Wfdc21	2700.98	1.33819	0.160177	8.35446	6.57325e-17	2.46034e-15	2.52834
ENSMUSG00000047330	Kcne4	37.2044	5.04302	0.603439	8.35713	6.42626e-17	2.41139e-15	32.9685
ENSMUSG00000037035	Inhbb	36.7362	3.9052	0.466718	8.36737	5.89192e-17	2.21646e-15	14.9824
ENSMUSG00000038213	Tapbpl	76.0325	2.08721	0.249302	8.37218	5.65597e-17	2.13309e-15	4.24924
ENSMUSG00000032508	Myd88	74.7177	2.65041	0.316159	8.38314	5.15357e-17	1.9535e-15	6.27844
ENSMUSG00000092021	Gbp11	81.1316	2.8627	0.34128	8.38811	4.94027e-17	1.87743e-15	7.27373
ENSMUSG00000002728	Naa20	130.08	2.08101	0.247903	8.39445	4.6807e-17	1.78334e-15	4.23104
ENSMUSG00000020255	Nopchap1	63.2122	2.78537	0.331615	8.39941	4.48716e-17	1.71398e-15	6.89413
ENSMUSG00000030107	Usp18	86.0076	3.28761	0.390809	8.41231	4.02006e-17	1.53951e-15	9.76494
ENSMUSG00000048856	Slc25a47	302.684	2.65312	0.315296	8.41468	3.9397e-17	1.51262e-15	6.29025
ENSMUSG00000026193	Fn1	1008.93	0.956537	0.11363	8.41804	3.82849e-17	1.47372e-15	1.94065
ENSMUSG00000028820	Sfpq	196.011	1.35878	0.160638	8.45863	2.70533e-17	1.04679e-15	2.56468
ENSMUSG00000034973	Dop1a	47.4568	2.73278	0.323023	8.46002	2.67331e-17	1.03709e-15	6.64735
ENSMUSG00000024807	Syvn1	117.527	1.58219	0.185805	8.51529	1.66177e-17	6.53177e-16	2.99423
ENSMUSG00000001670	Tat	2564.52	1.82865	0.214706	8.51699	1.63747e-17	6.45329e-16	3.55204
ENSMUSG00000030681	Mvp	59.3498	2.72712	0.319938	8.52388	1.54301e-17	6.09712e-16	6.62131
ENSMUSG00000023272	Creld2	173.368	2.32582	0.272716	8.52839	1.48401e-17	5.88376e-16	5.01352
ENSMUSG00000075010	AW112010	321.132	1.42389	0.1661	8.57246	1.01296e-17	4.04561e-16	2.68308
ENSMUSG00000024339	Tap2	102.836	1.70196	0.198225	8.586	9.00502e-18	3.60612e-16	3.25343
ENSMUSG00000016496	Cd274	46.1577	4.58277	0.532056	8.61331	7.09817e-18	2.88124e-16	23.9635
ENSMUSG00000026526	Fh1	248.969	1.66621	0.193342	8.61796	6.81546e-18	2.77404e-16	3.1738
ENSMUSG00000023224	Serping1	2327.58	0.938193	0.108759	8.62634	6.33442e-18	2.59241e-16	1.91613
ENSMUSG00000026623	Lpgat1	299.064	1.38213	0.160066	8.6347	5.88792e-18	2.42299e-16	2.60652
ENSMUSG00000063268	Parp10	69.9716	2.3247	0.268933	8.64416	5.42011e-18	2.24912e-16	5.00962
ENSMUSG00000028037	Ifi44	68.2974	3.20294	0.36952	8.66786	4.40325e-18	1.83227e-16	9.20836
ENSMUSG00000024810	Il33	38.6816	3.77183	0.434641	8.67804	4.02659e-18	1.68495e-16	13.6594
ENSMUSG00000042688	Mapk6	74.6915	2.37022	0.272537	8.69685	3.41232e-18	1.43193e-16	5.17018
ENSMUSG00000028906	Epb41	218.4	1.62495	0.185842	8.74371	2.25581e-18	9.54682e-17	3.08431
ENSMUSG00000025283	Sat1	657.948	1.89064	0.21538	8.77817	1.66162e-18	7.07233e-17	3.708
ENSMUSG00000054404	Slfn5	128.086	2.60288	0.296346	8.78325	1.58812e-18	6.77886e-17	6.07498
ENSMUSG00000032042	Srpr	145.368	1.5034	0.170876	8.79822	1.39007e-18	5.9677e-17	2.83511
ENSMUSG00000033917	Gde1	88.3843	1.92522	0.218489	8.81151	1.23473e-18	5.33154e-17	3.79795
ENSMUSG00000029597	Sds	1858.44	2.19426	0.249016	8.8117	1.23261e-18	5.33154e-17	4.57654
ENSMUSG00000001627	Ifrd1	90.4013	2.4369	0.27607	8.82712	1.07408e-18	4.66489e-17	5.41477
ENSMUSG00000021025	Nfkbia	523.871	1.96313	0.222338	8.82949	1.05158e-18	4.58053e-17	3.89907
ENSMUSG00000024036	Slc37a1	52.7361	3.30714	0.372085	8.88812	6.21521e-19	2.73929e-17	9.89801
ENSMUSG00000010067	Rassf1	66.5618	2.63561	0.296439	8.89088	6.0625e-19	2.67991e-17	6.21437
ENSMUSG00000026014	Raph1	366.747	1.37356	0.154392	8.89659	5.75908e-19	2.56098e-17	2.59109
ENSMUSG00000035828	Pim3	166.841	2.32285	0.260743	8.90859	5.1686e-19	2.30529e-17	5.00319
ENSMUSG00000028494	Plin2	1098.99	1.79625	0.201479	8.91533	4.86373e-19	2.17582e-17	3.47317
ENSMUSG00000030718	Ppme1	268.985	1.68066	0.188	8.93967	3.90339e-19	1.76208e-17	3.20575
ENSMUSG00000038102	Trappc11	110.816	2.09216	0.233812	8.94804	3.61848e-19	1.64343e-17	4.26386
ENSMUSG00000014353	Tmem87b	113.302	2.57941	0.287681	8.96622	3.06868e-19	1.40228e-17	5.97696
ENSMUSG00000045538	Ddx28	88.2713	2.53494	0.28206	8.98724	2.53528e-19	1.16568e-17	5.79552
ENSMUSG00000029580	Actb	1537.83	1.53097	0.170019	9.00468	2.16303e-19	9.97605e-18	2.88979
ENSMUSG00000027360	Hdc	52.3282	3.2223	0.357831	9.00508	2.15499e-19	9.96985e-18	9.33271
ENSMUSG00000042595	Fam199x	94.459	2.20281	0.244568	9.00697	2.11835e-19	9.83085e-18	4.60377
ENSMUSG00000032369	Plscr1	82.3958	3.44255	0.378235	9.10161	8.90036e-20	4.16946e-18	10.872
ENSMUSG00000060550	H2-Q7	280.9	1.64688	0.180797	9.10902	8.31302e-20	3.91896e-18	3.13156
ENSMUSG00000038781	Stap2	100.146	1.81174	0.198636	9.12086	7.45274e-20	3.53578e-18	3.51064
ENSMUSG00000041515	Irf8	81.0054	2.64073	0.28938	9.12545	7.14372e-20	3.4e-18	6.23646
ENSMUSG00000099707	Gm8883	136.888	2.2295	0.242984	9.17553	4.49354e-20	2.15242e-18	4.68973
ENSMUSG00000044258	Ctla2a	47.6172	4.61846	0.49888	9.25764	2.08996e-20	1.01414e-18	24.5637
ENSMUSG00000052560	Cpne8	61.8874	3.59329	0.386526	9.29637	1.4532e-20	7.16833e-19	12.0695
ENSMUSG00000016559	H3f3b	2651.94	4.07559	0.437825	9.30871	1.2939e-20	6.4251e-19	16.8607
ENSMUSG00000042677	Zc3h12a	52.9532	3.86363	0.41474	9.31577	1.21069e-20	6.05222e-19	14.5569
ENSMUSG00000026542	Apcs	299.287	2.47141	0.264992	9.32633	1.09605e-20	5.49757e-19	5.54584
ENSMUSG00000089809	Rasgef1b	70.7137	2.64773	0.28367	9.33384	1.02104e-20	5.13867e-19	6.2668
ENSMUSG00000024539	Ptpn2	74.6677	3.23262	0.345926	9.34483	9.20412e-21	4.66373e-19	9.39972
ENSMUSG00000024222	Fkbp5	107.479	2.40941	0.257568	9.35448	8.40089e-21	4.28589e-19	5.31258
ENSMUSG00000026104	Stat1	162.708	1.81955	0.194499	9.3551	8.35226e-21	4.27572e-19	3.52972
ENSMUSG00000029405	G3bp2	188.2	2.24253	0.239631	9.35826	8.10583e-21	4.16388e-19	4.73227
ENSMUSG00000031024	Denn2b	110.58	2.62731	0.279076	9.41432	4.76149e-21	2.45439e-19	6.17874
ENSMUSG00000030643	Rab30	78.2282	3.8071	0.403288	9.44015	3.7223e-21	1.93209e-19	13.9976
ENSMUSG00000041548	Hspb8	1512.56	1.92245	0.203627	9.44108	3.68962e-21	1.92183e-19	3.79068
ENSMUSG00000020108	Ddit4	47.7778	3.69608	0.390263	9.47074	2.77865e-21	1.45752e-19	12.9608
ENSMUSG00000030795	Fus	465.235	1.35754	0.14321	9.47942	2.5569e-21	1.35072e-19	2.56249
ENSMUSG00000071637	Cebpd	46.9406	3.689	0.387725	9.51447	1.82638e-21	9.89368e-20	12.8973
ENSMUSG00000040451	Sgms1	269.682	2.59064	0.271602	9.53838	1.45087e-21	7.88816e-20	6.02366
ENSMUSG00000020733	Slc9a3r1	360.623	2.00333	0.210001	9.53964	1.43329e-21	7.82114e-20	4.00925
ENSMUSG00000085189	Gm11963	53.8961	5.24247	0.548154	9.56385	1.13458e-21	6.28322e-20	37.8564
ENSMUSG00000037405	Icam1	61.4739	3.47746	0.361685	9.61461	6.93709e-22	3.89969e-20	11.1384
ENSMUSG00000041481	Serpina3g	71.4524	3.95277	0.410226	9.63559	5.65655e-22	3.21142e-20	15.4847
ENSMUSG00000019866	Crybg1	163.18	2.60611	0.269882	9.65649	4.61398e-22	2.64363e-20	6.08861
ENSMUSG00000079477	Rab7	275.404	1.43188	0.145974	9.80914	1.02839e-22	6.03145e-21	2.69798
ENSMUSG00000027630	Tbl1xr1	321.164	2.01506	0.20386	9.88451	4.85942e-23	2.8841e-21	4.04196
ENSMUSG00000023043	Krt18	282.711	1.68932	0.169857	9.94556	2.63686e-23	1.58392e-21	3.22505
ENSMUSG00000022587	Ly6e	997.967	1.16119	0.116094	10.0022	1.49045e-23	9.09968e-22	2.23642
ENSMUSG00000021109	Hif1a	155.02	2.88958	0.287454	10.0523	8.97388e-24	5.59347e-22	7.41053
ENSMUSG00000027346	Gpcpd1	324.099	2.54347	0.252992	10.0536	8.85884e-24	5.54496e-22	5.82991
ENSMUSG00000033684	Qsox1	632.072	1.70189	0.169082	10.0654	7.85457e-24	4.93711e-22	3.25326
ENSMUSG00000120992	ENSMUSG00000120992	104.404	3.86396	0.383779	10.0682	7.63744e-24	4.82097e-22	14.5602
ENSMUSG00000028793	Rnf19b	183.776	2.30705	0.229137	10.0684	7.61986e-24	4.82097e-22	4.9487
ENSMUSG00000005413	Hmox1	153.074	2.39133	0.236973	10.0912	6.04547e-24	3.84869e-22	5.24641
ENSMUSG00000046805	Mpeg1	116.63	2.04634	0.201467	10.1572	3.07807e-24	1.98502e-22	4.13058
ENSMUSG00000011114	Tbrg1	84.4546	2.73549	0.268482	10.1887	2.22637e-24	1.45466e-22	6.65987
ENSMUSG00000000532	Acvr1b	77.4788	2.90164	0.284534	10.1978	2.02729e-24	1.33631e-22	7.47274
ENSMUSG00000020593	Lpin1	227.229	2.43464	0.238556	10.2057	1.86907e-24	1.23749e-22	5.40628
ENSMUSG00000024066	Xdh	171.433	2.7644	0.27086	10.206	1.86355e-24	1.23749e-22	6.79467
ENSMUSG00000118671	Eppk1	107.051	2.95487	0.286353	10.319	5.78186e-25	3.95103e-23	7.75364
ENSMUSG00000035673	Sbno2	162.558	2.71918	0.263007	10.3388	4.70412e-25	3.22937e-23	6.58497
ENSMUSG00000029561	Oasl2	113.491	3.89496	0.375852	10.363	3.65254e-25	2.54261e-23	14.8765
ENSMUSG00000040297	Suco	103.394	2.88688	0.277656	10.3973	2.54974e-25	1.80874e-23	7.3967
ENSMUSG00000026773	Pfkfb3	66.8537	4.58176	0.439375	10.4279	1.84948e-25	1.31826e-23	23.9467
ENSMUSG00000050244	Heatr1	157.549	2.47176	0.236182	10.4655	1.24434e-25	8.91196e-24	5.54722
ENSMUSG00000070327	Rnf213	267.166	2.46871	0.234726	10.5174	7.18093e-26	5.19293e-24	5.53548
ENSMUSG00000056071	S100a9	73.2494	5.67991	0.539106	10.5358	5.90876e-26	4.2938e-24	51.2652
ENSMUSG00000033355	Rtp4	127.976	3.15101	0.296429	10.6299	2.16339e-26	1.58758e-24	8.88279
ENSMUSG00000042659	Arrdc4	253.751	3.64959	0.343107	10.6369	2.00711e-26	1.48019e-24	12.5498
ENSMUSG00000121137	ENSMUSG00000121137	102.484	3.60954	0.338645	10.6588	1.58663e-26	1.1818e-24	12.2062
ENSMUSG00000038587	Akap12	91.4992	4.18638	0.3921	10.6768	1.30691e-26	9.78347e-25	18.2064
ENSMUSG00000034708	Grn	744.593	1.50863	0.141197	10.6846	1.20123e-26	9.03774e-25	2.8454
ENSMUSG00000026946	Nmi	95.5901	2.73882	0.255588	10.7157	8.58664e-27	6.49315e-25	6.67523
ENSMUSG00000069805	Fbp1	2477.8	1.64222	0.151812	10.8175	2.84411e-27	2.21826e-25	3.12146
ENSMUSG00000020077	Srgn	223.609	2.60107	0.240071	10.8346	2.36007e-27	1.85042e-25	6.06736
ENSMUSG00000032079	Apoa5	691.521	2.10161	0.192499	10.9175	9.51116e-28	7.49671e-26	4.29187
ENSMUSG00000043421	Hilpda	123.136	4.61054	0.420452	10.9657	5.58834e-28	4.47578e-26	24.4293
ENSMUSG00000025351	Cd63	136.795	2.79865	0.254599	10.9924	4.15871e-28	3.36698e-26	6.95788
ENSMUSG00000000078	Klf6	185.326	2.77056	0.250004	11.0821	1.53292e-28	1.2519e-26	6.82373
ENSMUSG00000029352	Crybb3	78.4789	5.24938	0.47053	11.1563	6.67052e-29	5.55144e-27	38.0382
ENSMUSG00000034780	B3galt1	75.3904	3.37315	0.300773	11.2149	3.444e-29	2.8986e-27	10.3614
ENSMUSG00000078606	Gvin2	85.7069	4.05897	0.36079	11.2502	2.31009e-29	1.96648e-27	16.6675
ENSMUSG00000105504	Gbp5	81.8342	4.04048	0.35787	11.2904	1.4644e-29	1.26099e-27	16.4552
ENSMUSG00000027613	Eif6	74.5143	3.12734	0.276017	11.3302	9.29592e-30	8.05124e-28	8.73823
ENSMUSG00000060591	Ifitm2	479.495	2.02478	0.178078	11.3702	5.88861e-30	5.16016e-28	4.06929
ENSMUSG00000045868	Gvin1	85.4959	4.10718	0.36059	11.3901	4.68204e-30	4.12712e-28	17.2339
ENSMUSG00000024338	Psmb8	147.438	2.55468	0.224174	11.3959	4.38058e-30	3.88437e-28	5.87536
ENSMUSG00000068606	Gm4841	138.111	6.59902	0.57852	11.4067	3.86947e-30	3.4517e-28	96.9403
ENSMUSG00000033880	Lgals3bp	332.477	1.92619	0.168726	11.4161	3.47578e-30	3.1192e-28	3.8005
ENSMUSG00000068245	Phf11d	123.749	3.86226	0.337829	11.4326	2.87319e-30	2.60987e-28	14.5431
ENSMUSG00000031812	Map1lc3b	397.195	2.02795	0.17735	11.4347	2.80509e-30	2.56365e-28	4.07824
ENSMUSG00000025492	Ifitm3	1467.51	1.37335	0.119605	11.4824	1.61739e-30	1.4873e-28	2.59072
ENSMUSG00000027313	Chac1	95.9259	4.40284	0.382089	11.5231	1.00935e-30	9.39766e-29	21.1537
ENSMUSG00000035186	Ubd	88.735	5.96013	0.516968	11.529	9.42112e-31	8.82682e-29	62.2556
ENSMUSG00000030852	Tacc2	101.431	3.06586	0.2654	11.5519	7.22268e-31	6.80989e-29	8.3737
ENSMUSG00000006522	Itih3	1044.13	1.91722	0.165729	11.5684	5.95755e-31	5.72578e-29	3.77696
ENSMUSG00000032271	Nnmt	192.666	2.6731	0.230457	11.5991	4.16317e-31	4.02719e-29	6.37797
ENSMUSG00000043079	Synpo	85.693	3.35178	0.285832	11.7264	9.33501e-32	9.27091e-30	10.2091
ENSMUSG00000028869	Gnl2	141.135	2.64748	0.225305	11.7506	7.00974e-32	7.10368e-30	6.26571
ENSMUSG00000020869	Lrrc59	126.225	2.61826	0.222656	11.7592	6.33231e-32	6.46113e-30	6.14008
ENSMUSG00000037321	Tap1	127.806	2.69442	0.228169	11.8089	3.5127e-32	3.63393e-30	6.47293
ENSMUSG00000024785	Rcl1	647.294	2.59852	0.220029	11.8099	3.47062e-32	3.61552e-30	6.05665
ENSMUSG00000031502	Col4a1	94.7343	2.87923	0.24234	11.881	1.48633e-32	1.55929e-30	7.35758
ENSMUSG00000032786	Alas1	676.232	2.34654	0.197389	11.8879	1.36807e-32	1.4454e-30	5.08602
ENSMUSG00000028655	Mfsd2a	150.803	3.24648	0.272345	11.9205	9.26024e-33	9.85355e-31	9.49044
ENSMUSG00000037613	Tnfrsf23	98.8333	5.27022	0.438732	12.0124	3.05802e-33	3.30111e-31	38.5919
ENSMUSG00000096210	H1f0	860.242	1.96982	0.16395	12.0147	2.97439e-33	3.23427e-31	3.91718
ENSMUSG00000031167	Rbm3	217.759	2.2312	0.184938	12.0646	1.62491e-33	1.77987e-31	4.69524
ENSMUSG00000040483	Xaf1	81.8772	3.81794	0.316334	12.0693	1.53433e-33	1.6931e-31	14.1031
ENSMUSG00000056501	Cebpb	742.849	2.48819	0.205444	12.1113	9.2036e-34	1.02318e-31	5.61072
ENSMUSG00000039956	Mrap	349.746	3.30988	0.271382	12.1964	3.24902e-34	3.63915e-32	9.91683
ENSMUSG00000022500	Litaf	217.322	2.32982	0.190781	12.212	2.68256e-34	3.02743e-32	5.02742
ENSMUSG00000056054	S100a8	89.7042	5.42449	0.443417	12.2334	2.06205e-34	2.34491e-32	42.9471
ENSMUSG00000020484	Xbp1	422.08	2.41357	0.197207	12.2388	1.92931e-34	2.21084e-32	5.32789
ENSMUSG00000034640	Tiparp	157.152	4.30643	0.351433	12.2539	1.60083e-34	1.84864e-32	19.7862
ENSMUSG00000025498	Irf7	104.108	3.56645	0.288745	12.3516	4.77646e-35	5.64721e-33	11.847
ENSMUSG00000035372	1810055G02Rik	187.772	4.01315	0.321846	12.4692	1.0997e-35	1.33189e-33	16.1466
ENSMUSG00000025089	Gfra1	209.999	2.03185	0.162046	12.5387	4.58661e-36	5.64683e-34	4.08928
ENSMUSG00000028211	Trp53inp1	613.138	3.2625	0.25631	12.7287	4.09654e-37	5.30662e-35	9.59642
ENSMUSG00000038467	Chmp4b	339.041	2.16869	0.169868	12.7669	2.51004e-37	3.28e-35	4.49614
ENSMUSG00000079363	Gbp4	132.166	3.99718	0.31184	12.818	1.29959e-37	1.71327e-35	15.9687
ENSMUSG00000035941	Ibtk	587.261	2.31649	0.180647	12.8233	1.21483e-37	1.61583e-35	4.98118
ENSMUSG00000031897	Psmb10	297.521	2.27063	0.175437	12.9427	2.58299e-38	3.46656e-36	4.82534
ENSMUSG00000063229	Ldha	1320.33	2.16926	0.16683	13.0028	1.17871e-38	1.5963e-36	4.49794
ENSMUSG00000022895	Ets2	151.433	3.5222	0.269801	13.0548	5.96675e-39	8.23025e-37	11.4892
ENSMUSG00000035385	Ccl2	407.58	4.57599	0.349086	13.1085	2.94373e-39	4.2166e-37	23.8512
ENSMUSG00000098708	Gm27252	141.424	6.08837	0.459394	13.253	4.33268e-40	6.65401e-38	68.0426
ENSMUSG00000022863	Btg3	107.946	3.89455	0.291837	13.345	1.26742e-40	1.98745e-38	14.8722
ENSMUSG00000003762	Coq8b	205.73	3.50461	0.2599	13.4845	1.93011e-41	3.0917e-39	11.3499
ENSMUSG00000029798	Herc6	144.659	4.08906	0.302581	13.5139	1.29416e-41	2.09555e-39	17.0189
ENSMUSG00000015243	Abca1	1741.95	2.00112	0.147173	13.597	4.16965e-42	6.82585e-40	4.0031
ENSMUSG00000045973	Slc25a51	291.015	2.54089	0.186797	13.6024	3.87458e-42	6.41329e-40	5.81947
ENSMUSG00000105703	Gm43305	215.214	4.44319	0.32611	13.6248	2.85079e-42	4.82593e-40	21.7538
ENSMUSG00000019505	Ubb	1912.66	1.63529	0.11958	13.6753	1.42616e-42	2.44202e-40	3.1065
ENSMUSG00000079362	Gm43302	251.875	3.43375	0.250976	13.6816	1.30754e-42	2.26494e-40	10.8059
ENSMUSG00000017707	Serinc3	670.827	1.49777	0.108911	13.7523	4.93323e-43	8.74885e-41	2.82406
ENSMUSG00000026072	Il1r1	142.722	3.84614	0.279402	13.7656	4.10538e-43	7.36842e-41	14.3815
ENSMUSG00000057561	Eif1a	207.773	2.53308	0.183659	13.7923	2.83466e-43	5.14975e-41	5.78808
ENSMUSG00000103034	Gm8797	906.872	1.70119	0.122889	13.8433	1.39695e-43	2.60129e-41	3.2517
ENSMUSG00000006818	Sod2	1411.82	2.20026	0.158634	13.87	9.62703e-44	1.81537e-41	4.59561
ENSMUSG00000047109	Cldn14	163.509	3.32075	0.239162	13.8849	7.81797e-44	1.49313e-41	9.99183
ENSMUSG00000002897	Il17ra	207.744	3.73062	0.263415	14.1625	1.56266e-45	3.10387e-43	13.2749
ENSMUSG00000027639	Samhd1	463.17	3.8958	0.274933	14.17	1.40552e-45	2.82946e-43	14.8851
ENSMUSG00000031594	Fgl1	2356.33	2.09704	0.147783	14.19	1.05629e-45	2.15555e-43	4.2783
ENSMUSG00000046879	Irgm1	351.722	3.37982	0.237533	14.2289	6.06695e-46	1.25527e-43	10.4095
ENSMUSG00000023905	Tnfrsf12a	139.937	3.97639	0.278431	14.2814	2.85739e-46	6.08093e-44	15.7403
ENSMUSG00000044285	Ubb-ps	958.022	1.71607	0.120073	14.2919	2.45723e-46	5.30512e-44	3.28541
ENSMUSG00000020429	Igfbp1	1156.69	4.35917	0.304874	14.2983	2.24379e-46	4.91555e-44	20.523
ENSMUSG00000053113	Socs3	153.134	3.89533	0.270073	14.4233	3.69502e-47	8.21563e-45	14.8803
ENSMUSG00000035692	Isg15	273.521	3.89216	0.269435	14.4457	2.67021e-47	6.11971e-45	14.8476
ENSMUSG00000016024	Lbp	313.003	2.50021	0.172843	14.4653	2.00822e-47	4.67445e-45	5.65769
ENSMUSG00000038301	Snx10	201.717	2.69795	0.186338	14.4788	1.6497e-47	3.90088e-45	6.48877
ENSMUSG00000004040	Stat3	1059.47	2.41319	0.166571	14.4874	1.45486e-47	3.49564e-45	5.32649
ENSMUSG00000079012	Serpina3m	1895.07	2.59582	0.177251	14.6449	1.45301e-48	3.60759e-46	6.04533
ENSMUSG00000078853	Igtp	374.311	3.39189	0.223954	15.1455	8.11781e-52	2.1216e-49	10.4969
ENSMUSG00000022094	Slc39a14	387.13	2.84367	0.187316	15.1811	4.71604e-52	1.25455e-49	7.17844
ENSMUSG00000003541	Ier3	217.331	5.76838	0.379826	15.1869	4.31966e-52	1.17e-49	54.5073
ENSMUSG00000104713	Gbp6	446.108	3.53759	0.23215	15.2384	1.96709e-52	5.4266e-50	11.6123
ENSMUSG00000030895	Hpx	15520.2	2.64402	0.172659	15.3136	6.20735e-53	1.74473e-50	6.25071
ENSMUSG00000032080	Apoa4	418.806	3.54729	0.230307	15.4024	1.5764e-53	4.51607e-51	11.6907
ENSMUSG00000034591	Slc41a2	197.139	3.70085	0.238604	15.5104	2.94961e-54	8.61575e-52	13.0037
ENSMUSG00000038037	Socs1	325.867	5.27909	0.339354	15.5563	1.44246e-54	4.29767e-52	38.8297
ENSMUSG00000115338	Pnp	782.889	2.53723	0.162184	15.6441	3.64356e-55	1.10772e-52	5.80474
ENSMUSG00000066363	Serpina3f	158.219	5.31821	0.336942	15.7838	4.02352e-56	1.24871e-53	39.8971
ENSMUSG00000021453	Gadd45g	565.017	3.9782	0.251059	15.8457	1.50646e-56	4.77485e-54	15.76
ENSMUSG00000073411	H2-D1	1678.83	1.87841	0.116561	16.1152	1.99479e-58	6.60363e-56	3.67669
ENSMUSG00000027514	Zbp1	193.979	4.10877	0.254566	16.1403	1.3288e-58	4.49889e-56	17.2529
ENSMUSG00000023067	Cdkn1a	742.767	5.17831	0.319925	16.186	6.33121e-59	2.1934e-56	36.2099
ENSMUSG00000022462	Slc38a2	1223.61	2.58194	0.158705	16.2688	1.64277e-59	5.82675e-57	5.98746
ENSMUSG00000057722	Lepr	153.384	4.89469	0.29664	16.5004	3.64256e-61	1.35658e-58	29.7473
ENSMUSG00000028359	Orm3	305.979	2.53162	0.151269	16.7358	7.18695e-63	2.74523e-60	5.7822
ENSMUSG00000054072	Iigp1	2778.46	2.34662	0.138837	16.902	4.35191e-64	1.70606e-61	5.08631
ENSMUSG00000037820	Tgm2	963.154	3.18982	0.188518	16.9205	3.17466e-64	1.27819e-61	9.12497
ENSMUSG00000117465	Gm49980	670.622	3.77411	0.2182	17.2965	4.9943e-67	2.06667e-64	13.6811
ENSMUSG00000121069	ENSMUSG00000121069	285.748	3.33629	0.188289	17.719	2.99331e-70	1.35125e-67	10.1001
ENSMUSG00000028001	Fga	26206	2.5164	0.139572	18.0294	1.1444e-72	5.32755e-70	5.72153
ENSMUSG00000028268	Gbp3	409.117	4.10503	0.226778	18.1015	3.09939e-73	1.48941e-70	17.2082
ENSMUSG00000061947	Serpina10	1199.73	2.47054	0.136331	18.1216	2.15305e-73	1.06913e-70	5.54251
ENSMUSG00000020572	Nampt	1256.02	4.30589	0.231012	18.6392	1.5442e-77	7.93237e-75	19.7789
ENSMUSG00000033860	Fgg	18348.4	2.40169	0.128243	18.7276	2.95047e-78	1.56975e-75	5.2842
ENSMUSG00000037411	Serpine1	395.292	6.05813	0.320593	18.8967	1.21492e-79	6.70322e-77	66.6315
ENSMUSG00000078921	Tgtp2	338.946	4.39088	0.229123	19.1638	7.41895e-82	4.25077e-79	20.9791
ENSMUSG00000031722	Hp	6013.57	3.14303	0.163701	19.1999	3.70851e-82	2.20983e-79	8.8338
ENSMUSG00000078922	Tgtp1	341.364	4.40152	0.229224	19.2019	3.56895e-82	2.20983e-79	21.1345
ENSMUSG00000110588	Gm45774	462.503	4.12883	0.214454	19.2528	1.33856e-82	8.6698e-80	17.4945
ENSMUSG00000021922	Itih4	2346.55	1.96693	0.101843	19.3133	4.154e-83	2.81282e-80	3.90935
ENSMUSG00000040253	Gbp7	585.448	2.51195	0.128415	19.5613	3.30847e-85	2.34696e-82	5.70392
ENSMUSG00000037095	Lrg1	4190.48	3.6823	0.187454	19.6438	6.53165e-86	4.8651e-83	12.8376
ENSMUSG00000039196	Orm1	5547.76	2.84441	0.139916	20.3294	7.06723e-92	5.54108e-89	7.18214
ENSMUSG00000046688	Tifa	455.052	4.82507	0.232132	20.7859	5.80891e-96	5.09031e-93	28.346
ENSMUSG00000061540	Orm2	1513.44	3.28313	0.157855	20.7984	4.47468e-96	4.16621e-93	9.73464
ENSMUSG00000012428	Steap4	2911.04	4.41998	0.210903	20.9574	1.60668e-97	1.59565e-94	21.4066
ENSMUSG00000027907	S100a11	384.783	3.9908	0.189825	21.0235	3.9958e-98	4.25182e-95	15.8983
ENSMUSG00000078920	Ifi47	1538.07	3.7719	0.174993	21.5545	4.80221e-103	5.50296e-100	13.6601
ENSMUSG00000033831	Fgb	23790.1	2.56295	0.112397	22.8027	4.31028e-115	5.35085e-112	5.90915
ENSMUSG00000026981	Il1rn	445.575	5.56576	0.234471	23.7375	1.48015e-124	2.00453e-121	47.3653
ENSMUSG00000031762	Mt2	5491.17	4.43651	0.184599	24.0333	1.24888e-127	1.86045e-124	21.6533
ENSMUSG00000040026	Saa3	1964.02	6.1144	0.242251	25.2399	1.46083e-140	2.418e-137	69.2817
ENSMUSG00000028270	Gbp2	1513.77	5.39092	0.206974	26.0464	1.47935e-149	2.75473e-146	41.9593
ENSMUSG00000031765	Mt1	26525.5	4.50944	0.165156	27.3042	3.78104e-164	8.04658e-161	22.776
ENSMUSG00000021091	Serpina3n	5455.39	4.56512	0.162845	28.0335	6.34526e-173	1.57542e-169	23.6722
ENSMUSG00000051439	Cd14	1294.96	6.28442	0.204572	30.7198	3.09515e-207	9.2217e-204	77.9468
ENSMUSG00000029417	Cxcl9	1870.4	5.24446	0.158937	32.997	8.95682e-239	3.33574e-235	37.9089
ENSMUSG00000074115	Saa1	5411.4	6.18634	0.159907	38.687	0	0	72.824
ENSMUSG00000057465	Saa2	7282.71	6.1167	0.14709	41.5847	0	0	69.392
ENSMUSG00000026822	Lcn2	7939.6	6.22836	0.128173	48.5934	0	0	74.9763
