## Supplemental Table S2 for "Hepatic Nrf1 (*Nfe2l1*) promotes VLDL dependent liver defense against sepsis" (part 1 of 2)

### Sheet: CRE vs GFP
GeneID	gene_name	baseMean	log2FoldChange	lfcSE	stat	pvalue	padj	Fold_Change
ENSMUSG00000019578	Ubxn6	17.0501	1.53669	0.3469	4.42977	9.43315e-06	0.107474	2.90128
ENSMUSG00000040435	Ppp1r15a	9.99908	3.01025	0.69114	4.35549	1.32772e-05	0.107474	8.05703
ENSMUSG00000035385	Ccl2	6.53002	3.95722	0.921105	4.29617	1.73775e-05	0.107474	15.5325
ENSMUSG00000019577	Pdk4	9.56973	3.8956	0.913149	4.26611	1.98907e-05	0.107474	14.8831
ENSMUSG00000027962	Vcam1	2.83504	3.9643	0.978076	4.05316	5.05294e-05	0.194351	15.609
ENSMUSG00000050578	Mmp13	2.60469	4.24116	1.05036	4.0378	5.39539e-05	0.194351	18.9111
ENSMUSG00000108934	Gm44732	16.7934	1.67977	0.423889	3.96275	7.40916e-05	0.228763	3.20376
ENSMUSG00000116010	Gm36026	761.667	1.05347	0.269915	3.90299	9.50131e-05	0.252874	2.07552
ENSMUSG00000104600	Dmrt1i	16.9215	1.60888	0.414868	3.87804	0.000105301	0.252874	3.05014
ENSMUSG00000101211	Gm28818	7.85837	-1.83252	0.484926	-3.77896	0.000157484	0.340371	-3.56158
ENSMUSG00000049382	Krt8	17.7869	1.91038	0.510976	3.7387	0.000184978	0.363448	3.75909
ENSMUSG00000054203	Ifi205	8.33664	2.50207	0.678571	3.68727	0.000226674	0.408258	5.66498
ENSMUSG00000066363	Serpina3f	13.1866	1.88959	0.526711	3.58752	0.000333837	0.555017	3.70529
ENSMUSG00000039176	Polg	6.85289	1.81938	0.516597	3.52186	0.000428529	0.631291	3.5293
ENSMUSG00000052477	C130026I21Rik	25.4524	1.16848	0.333634	3.50228	0.000461291	0.631291	2.24775
ENSMUSG00000023224	Serping1	26.1989	2.00007	0.573455	3.48774	0.000487114	0.631291	4.00018
ENSMUSG00000038520	Tbc1d17	265.056	0.995001	0.285705	3.48261	0.00049655	0.631291	1.99308
ENSMUSG00000022868	Ahsg	150.395	1.9349	0.560655	3.45114	0.000558222	0.656881	3.82351
ENSMUSG00000038930	Rccd1	23.744	1.63814	0.47593	3.44198	0.000577464	0.656881	3.11265
ENSMUSG00000024661	Fth1	59.553	1.91301	0.559399	3.41975	0.000626777	0.677327	3.76593
ENSMUSG00000039236	Isg20	2.18558	3.18223	0.94166	3.37939	0.000726474	0.725161	9.07711
ENSMUSG00000015837	Sqstm1	35.7456	1.85692	0.550199	3.375	0.000738145	0.725161	3.62235
ENSMUSG00000035929	H2-Q4	29.4404	1.10993	0.331523	3.34796	0.000814102	0.734775	2.15834
ENSMUSG00000023067	Cdkn1a	6.78562	2.03149	0.606896	3.34733	0.000815926	0.734775	4.08826
ENSMUSG00000034855	Cxcl10	25.4274	2.48913	0.756495	3.29034	0.00100065	0.755383	5.61439
ENSMUSG00000017929	B4galt5	1.09993	3.35087	1.02246	3.27726	0.0010482	0.755383	10.2026
ENSMUSG00000026043	Col3a1	4.98866	3.27248	1.01222	3.23297	0.00122511	0.755383	9.66307
ENSMUSG00000079523	Tmsb10	6.45564	2.09885	0.652149	3.21835	0.00128928	0.755383	4.28367
ENSMUSG00000102595	Gm30097	105511	-0.483967	0.150388	-3.21811	0.00129037	0.755383	-1.39858
ENSMUSG00000050440	Hamp	56.4234	1.56368	0.486823	3.21201	0.0013181	0.755383	2.95607
ENSMUSG00000078853	Igtp	9.50337	1.92522	0.599582	3.21094	0.00132302	0.755383	3.79795
ENSMUSG00000022126	Acod1	3.27699	3.28252	1.02348	3.20721	0.00134031	0.755383	9.73055
ENSMUSG00000066068	Gm13611	1.45622	2.9562	0.923368	3.20154	0.00136696	0.755383	7.76076
ENSMUSG00000034438	Gbp8	3.0801	3.02534	0.948819	3.18853	0.00142997	0.755383	8.14175
ENSMUSG00000027580	Helz2	11.1029	1.7423	0.549104	3.17298	0.00150884	0.755383	3.34567
ENSMUSG00000018707	Dync1h1	9.90796	1.55499	0.492564	3.15693	0.00159442	0.755383	2.93831
ENSMUSG00000039233	Tbce	60.2579	-0.807968	0.256655	-3.14807	0.00164351	0.755383	-1.75074
ENSMUSG00000112654	4930455C13Rik	233.683	-0.536861	0.170727	-3.14456	0.00166334	0.755383	-1.45081
ENSMUSG00000024386	Proc	6.45064	2.45462	0.781438	3.14116	0.00168281	0.755383	5.48169
ENSMUSG00000059436	Max	1.55158	2.95671	0.944087	3.13182	0.00173729	0.755383	7.76349
ENSMUSG00002076431	Gm55161	2.56659	3.81849	1.22159	3.12584	0.001773	0.755383	14.1085
ENSMUSG00000026390	Marco	6.7231	1.84185	0.589356	3.12519	0.00177692	0.755383	3.58469
ENSMUSG00000026981	Il1rn	15.6942	2.0097	0.643835	3.12146	0.00179958	0.755383	4.027
ENSMUSG00000026672	Optn	6.81857	1.82563	0.585609	3.1175	0.00182395	0.755383	3.54463
ENSMUSG00000051439	Cd14	12.2023	1.86442	0.599417	3.11039	0.00186843	0.755383	3.64121
ENSMUSG00000050708	Ftl1	25.434	1.86652	0.600721	3.10714	0.00188908	0.755383	3.64653
ENSMUSG00000053644	Aldh7a1	7.93027	1.59009	0.512232	3.10423	0.00190775	0.755383	3.01068
ENSMUSG00000036402	Gng12	2.50619	3.00346	0.967943	3.10293	0.00191617	0.755383	8.01919
ENSMUSG00000030493	Faap24	24.0055	1.71779	0.559045	3.07272	0.00212116	0.755383	3.28932
ENSMUSG00000120886	ENSMUSG00000120886	6.23107	1.45494	0.473747	3.07113	0.00213252	0.755383	2.74144
ENSMUSG00000034422	Parp14	9.14739	1.99834	0.651499	3.06729	0.00216008	0.755383	3.99539
ENSMUSG00000031886	Ces2e	1.75708	3.18729	1.04042	3.06346	0.00218796	0.755383	9.10899
ENSMUSG00000022831	Hcls1	2.72189	3.11294	1.01724	3.06019	0.00221196	0.755383	8.65143
ENSMUSG00000038241	Cep250	3.89012	-1.64198	0.537309	-3.05594	0.00224359	0.755383	-3.12095
ENSMUSG00000085485	Gm14024	4.45844	2.18489	0.716281	3.05033	0.00228593	0.755383	4.54692
ENSMUSG00000034024	Cct2	2.85925	3.16236	1.03731	3.04861	0.002299	0.755383	8.95292
ENSMUSG00000034917	Tjp3	1.91328	-2.94021	0.965053	-3.04668	0.0023138	0.755383	-7.67524
ENSMUSG00000021263	Degs2	18.1495	1.04936	0.344734	3.04396	0.00233483	0.755383	2.06961
ENSMUSG00000011752	Pgam1	2.6553	2.15497	0.70858	3.04125	0.00235596	0.755383	4.45359
ENSMUSG00000039501	Znfx1	31.8855	1.3242	0.436604	3.03295	0.00242178	0.755383	2.50393
ENSMUSG00000023043	Krt18	23.7733	1.86335	0.614935	3.03016	0.00244426	0.755383	3.63852
ENSMUSG00000021939	Ctsb	10.6442	1.58878	0.524508	3.02908	0.00245296	0.755383	3.00795
ENSMUSG00000097240	Gm26614	1.1383	-3.08175	1.01783	-3.02778	0.00246361	0.755383	-8.46643
ENSMUSG00000030236	Slco1b2	2.66046	3.09855	1.02395	3.02608	0.00247749	0.755383	8.56556
ENSMUSG00000025786	Zdhhc3	0.928024	3.14078	1.03823	3.02514	0.0024852	0.755383	8.82001
ENSMUSG00000107090	Gm42884	7.11498	1.32232	0.437351	3.02347	0.0024989	0.755383	2.50068
ENSMUSG00000089809	Rasgef1b	4.73727	2.55829	0.846801	3.02112	0.00251839	0.755383	5.89009
ENSMUSG00000032078	Zpr1	7.16069	1.88369	0.624035	3.01857	0.00253974	0.755383	3.69018
ENSMUSG00000085465	Gm15347	173.875	-0.523612	0.17358	-3.01654	0.00255674	0.755383	-1.43755
ENSMUSG00000005547	Cyp2a5	5.17563	2.09965	0.697456	3.01043	0.00260875	0.755383	4.28604
ENSMUSG00000074228	Gm10645	9.3872	1.22312	0.406673	3.00762	0.00263306	0.755383	2.3345
ENSMUSG00000023118	Sympk	2.03986	2.62956	0.876062	3.00157	0.00268592	0.755383	6.18837
ENSMUSG00000001065	Zfp276	7.51591	1.42535	0.476476	2.99144	0.00277664	0.755383	2.68579
ENSMUSG00000038776	Ephx1	4.09334	2.74135	0.917275	2.98858	0.00280277	0.755383	6.68696
ENSMUSG00000069516	Lyz2	2.05554	3.83747	1.28449	2.98755	0.00281221	0.755383	14.2953
ENSMUSG00000032401	Lctl	7.16753	1.71806	0.575366	2.98604	0.00282618	0.755383	3.28995
ENSMUSG00000024990	Rbp4	22.3797	1.99913	0.670599	2.98112	0.002872	0.755383	3.9976
ENSMUSG00000016319	Slc25a5	4.26285	1.77295	0.596192	2.97379	0.00294147	0.755383	3.41752
ENSMUSG00000021578	Ccdc127	16.0336	1.2177	0.409679	2.97233	0.00295545	0.755383	2.32576
ENSMUSG00000073411	H2-D1	62.5	1.26658	0.426373	2.97059	0.0029723	0.755383	2.40591
ENSMUSG00000054808	Actn4	3.48532	1.87345	0.631662	2.96591	0.00301792	0.755383	3.66408
ENSMUSG00000052305	Hbb-bs	4.89535	2.27832	0.77049	2.95698	0.00310671	0.755383	4.85113
ENSMUSG00000030834	Abcc6	1.65585	3.14798	1.06665	2.95128	0.00316465	0.755383	8.86413
ENSMUSG00000006529	Itih1	16.737	1.59001	0.539066	2.94957	0.00318218	0.755383	3.01052
ENSMUSG00000028163	Nfkb1	3.19459	2.59978	0.882497	2.94593	0.00321983	0.755383	6.06193
ENSMUSG00000070034	Sp110	58.5954	0.876712	0.297787	2.9441	0.003239	0.755383	1.83619
ENSMUSG00000034994	Eef2	25.5919	1.70752	0.580168	2.94315	0.00324894	0.755383	3.26599
ENSMUSG00000035540	Gc	101.612	1.72813	0.587377	2.94211	0.00325981	0.755383	3.31298
ENSMUSG00000008683	Rps15a	2.33176	3.19429	1.08681	2.93914	0.00329122	0.755383	9.15328
ENSMUSG00000013846	St3gal1	4.90815	2.07557	0.706205	2.93904	0.00329227	0.755383	4.2151
ENSMUSG00000017404	Rpl19	15.755	1.70977	0.584395	2.92572	0.00343661	0.755383	3.2711
ENSMUSG00000031627	Irf2	1.86305	3.32857	1.13833	2.92408	0.00345478	0.755383	10.0462
ENSMUSG00000003970	Rpl8	5.38961	2.14305	0.733169	2.923	0.00346678	0.755383	4.41695
ENSMUSG00000023800	Tiam2	35.5349	-0.93361	0.319575	-2.92141	0.00348446	0.755383	-1.91005
ENSMUSG00000030895	Hpx	265.826	1.72929	0.594177	2.91039	0.00360983	0.755383	3.31563
ENSMUSG00000024052	Lpin2	3.85449	2.85285	0.980684	2.90905	0.00362534	0.755383	7.22428
ENSMUSG00000062382	Ftl1-ps1	13.5287	1.9683	0.6771	2.90695	0.0036497	0.755383	3.91306
ENSMUSG00000055447	Cd47	4.2116	2.19941	0.757118	2.90497	0.00367289	0.755383	4.5929
ENSMUSG00000026536	Ifi211	6.75177	2.05937	0.709586	2.90221	0.00370541	0.755383	4.16804
ENSMUSG00000101249	Gm29216	159.86	1.39836	0.481916	2.90167	0.0037118	0.755383	2.63602
ENSMUSG00000034210	Efcab14	1.14947	3.44559	1.18803	2.90025	0.00372861	0.755383	10.895
ENSMUSG00000026260	Ndufa10	4.24651	2.7627	0.95367	2.89692	0.00376849	0.755383	6.78666
ENSMUSG00000018796	Acsl1	2.36514	3.20616	1.1082	2.89312	0.00381436	0.755383	9.22894
ENSMUSG00000038058	Nod1	2.25797	2.55261	0.882837	2.89137	0.00383563	0.755383	5.86695
ENSMUSG00000015340	Cybb	2.5138	3.07418	1.06375	2.88995	0.003853	0.755383	8.42212
ENSMUSG00000036905	C1qb	1.74752	3.58347	1.24059	2.88851	0.00387072	0.755383	11.9876
ENSMUSG00000098197	BC051537	2.63197	2.44706	0.847646	2.88688	0.00389077	0.755383	5.45302
ENSMUSG00000038225	Primpol	5.43419	1.96627	0.681586	2.88485	0.00391606	0.755383	3.90757
ENSMUSG00000038508	Gdf15	3.38496	2.83949	0.988353	2.87295	0.00406654	0.755383	7.15768
ENSMUSG00000019494	Cops6	12.1666	0.943721	0.329046	2.86805	0.00413008	0.755383	1.92348
ENSMUSG00000016496	Cd274	6.30898	2.10414	0.733922	2.86698	0.00414415	0.755383	4.2994
ENSMUSG00000078126	Rpl23a-ps3	5.63848	2.01891	0.704889	2.86415	0.00418135	0.755383	4.05276
ENSMUSG00000110575	6330537M06Rik	133.333	0.832162	0.290598	2.86362	0.00418824	0.755383	1.78035
ENSMUSG00000078180	Gm20900	4.98564	1.91429	0.668493	2.86359	0.00418868	0.755383	3.76928
ENSMUSG00000042688	Mapk6	4.52429	2.16305	0.755468	2.86319	0.00419399	0.755383	4.4786
ENSMUSG00000015668	Pdzd11	2.55426	2.59373	0.906536	2.86115	0.00422111	0.755383	6.03658
ENSMUSG00000097077	Gm16712	190.261	0.658461	0.23023	2.86001	0.00423633	0.755383	1.5784
ENSMUSG00000045252	Zfp574	10.094	-0.986703	0.345297	-2.85755	0.00426926	0.755383	-1.98165
ENSMUSG00000037820	Tgm2	63.1201	1.39063	0.487034	2.8553	0.0042996	0.755383	2.62193
ENSMUSG00000047417	Rexo1	5.3375	1.33772	0.468638	2.85449	0.00431063	0.755383	2.52752
ENSMUSG00000001155	Ftcd	2.40771	3.01639	1.05726	2.85304	0.00433038	0.755383	8.09143
ENSMUSG00000028961	Pgd	1.95386	2.97505	1.04543	2.84578	0.0044303	0.755383	7.86283
ENSMUSG00000027714	Exosc9	19.5761	1.19804	0.421604	2.84162	0.00448845	0.755383	2.29428
ENSMUSG00000061540	Orm2	21.7064	1.5402	0.543183	2.83552	0.00457518	0.755383	2.90835
ENSMUSG00000005417	Mprip	5.12053	1.79144	0.632128	2.83398	0.00459722	0.755383	3.4616
ENSMUSG00000029580	Actb	27.3467	1.4936	0.527267	2.83273	0.00461522	0.755383	2.81592
ENSMUSG00000026579	F5	17.2702	1.46385	0.517161	2.83056	0.00464673	0.755383	2.75844
ENSMUSG00000064351	mt-Co1	415.636	1.21888	0.430631	2.83046	0.00464813	0.755383	2.32766
ENSMUSG00000060802	B2m	36.3653	1.62337	0.574409	2.82615	0.00471111	0.755383	3.08093
ENSMUSG00000087002	Gm16277	1229.3	-0.517245	0.183062	-2.82552	0.00472039	0.755383	-1.43122
ENSMUSG00000059248	Septin9	2.28382	2.45195	0.868323	2.82377	0.00474621	0.755383	5.47154
ENSMUSG00000028480	Glipr2	1.61873	3.04981	1.08091	2.82153	0.00477948	0.755383	8.28103
ENSMUSG00000035673	Sbno2	6.27483	1.65577	0.586922	2.82111	0.00478585	0.755383	3.15091
ENSMUSG00000057400	Ces1c	39.5019	1.59767	0.566391	2.82078	0.00479066	0.755383	3.02653
ENSMUSG00000035561	Aldh1b1	1.11575	2.92896	1.03868	2.81988	0.0048042	0.755383	7.61563
ENSMUSG00000103219	Gm37787	202.113	0.675299	0.239703	2.81724	0.00484385	0.755383	1.59693
ENSMUSG00000008958	Vps72	1.729	2.69239	0.957318	2.81243	0.00491682	0.755383	6.46384
ENSMUSG00000057265	Bbof1	1221.41	-0.503757	0.179224	-2.81076	0.00494246	0.755383	-1.4179
ENSMUSG00000032079	Apoa5	44.1986	1.2215	0.434642	2.81037	0.0049485	0.755383	2.3319
ENSMUSG00000020638	Cmpk2	15.0374	2.09165	0.745007	2.80755	0.00499196	0.755383	4.26234
ENSMUSG00000061808	Ttr	64.6849	1.67788	0.597688	2.80728	0.00499611	0.755383	3.19957
ENSMUSG00000044328	Trp53i13	26.4806	-0.819021	0.291996	-2.80491	0.00503313	0.755383	-1.76421
ENSMUSG00000040181	Fmo1	2.73912	2.28804	0.816712	2.80152	0.00508625	0.755383	4.88391
ENSMUSG00000025509	Pnpla2	2.0179	3.01989	1.07922	2.7982	0.00513885	0.755383	8.11103
ENSMUSG00000085499	Gm15713	1.05022	-3.2957	1.17813	-2.79739	0.00515166	0.755383	-9.81988
ENSMUSG00000028792	Ak2	1.67475	2.71107	0.971354	2.79102	0.00525425	0.755383	6.54806
ENSMUSG00000079363	Gbp4	10.0302	1.57406	0.564616	2.78784	0.00530611	0.755383	2.97741
ENSMUSG00000121485	ENSMUSG00000121485	17.9135	-1.47452	0.52956	-2.78443	0.00536224	0.755383	-2.77891
ENSMUSG00000060938	Rpl26	18.4107	1.34165	0.483038	2.77752	0.00547756	0.755383	2.53441
ENSMUSG00000020868	Xylt2	1.10814	2.94159	1.0602	2.77455	0.00552777	0.755383	7.68256
ENSMUSG00000034663	Bmp2k	27.0099	-1.08615	0.39197	-2.77102	0.00558817	0.755383	-2.12307
ENSMUSG00000029368	Alb	1012.28	1.42803	0.515639	2.76943	0.00561545	0.755383	2.69078
ENSMUSG00000020641	Rsad2	97.8992	1.72972	0.624584	2.7694	0.00561595	0.755383	3.31664
ENSMUSG00000086606	Gm13205	12.0675	1.00447	0.363075	2.76657	0.00566498	0.755383	2.00621
ENSMUSG00000086128	St8sia3os	10.5622	-1.32306	0.478287	-2.76625	0.00567057	0.755383	-2.50196
ENSMUSG00000026295	Spp2	1.08379	3.34161	1.2098	2.76213	0.00574261	0.755383	10.1374
ENSMUSG00000053714	4732471J01Rik	72.9745	0.629557	0.228045	2.76067	0.00576828	0.755383	1.54709
ENSMUSG00000046687	Gm5424	29.4859	1.62777	0.589682	2.76042	0.00577274	0.755383	3.09034
ENSMUSG00000031502	Col4a1	18.8414	1.31323	0.476117	2.75821	0.00581187	0.755383	2.48497
ENSMUSG00000027809	Etfdh	8.02176	1.23969	0.449543	2.75767	0.00582157	0.755383	2.36147
ENSMUSG00000031652	N4bp1	1.7262	2.79503	1.01458	2.75485	0.00587183	0.755383	6.94045
ENSMUSG00000038393	Txnip	3.83519	2.26492	0.822165	2.75482	0.00587245	0.755383	4.80627
ENSMUSG00000084780	Gm15350	223.145	-0.514612	0.187023	-2.7516	0.00593057	0.755383	-1.42861
ENSMUSG00000042350	Arel1	5.56029	1.65062	0.599938	2.75132	0.00593556	0.755383	3.13969
ENSMUSG00000081094	Rpl19-ps11	10.5592	1.59178	0.578734	2.75044	0.00595144	0.755383	3.0142
ENSMUSG00000037053	Azgp1	25.3782	1.73751	0.631892	2.7497	0.00596494	0.755383	3.3346
ENSMUSG00000026839	Upp2	3.73146	3.22738	1.17452	2.74783	0.00599916	0.755383	9.36564
ENSMUSG00000020429	Igfbp1	59.141	1.64499	0.599522	2.74383	0.00607268	0.755383	3.12745
ENSMUSG00000037071	Scd1	92.3255	1.28288	0.467647	2.74325	0.00608335	0.755383	2.43324
ENSMUSG00000030560	Ctsc	3.10328	2.35285	0.858062	2.74205	0.00610574	0.755383	5.10831
ENSMUSG00000021025	Nfkbia	8.34181	1.81386	0.661714	2.74115	0.0061225	0.755383	3.51581
ENSMUSG00000029561	Oasl2	5.34725	1.57103	0.573957	2.7372	0.00619651	0.755383	2.97117
ENSMUSG00000086156	Gm15354	2.26912	2.21425	0.808976	2.7371	0.00619837	0.755383	4.6404
ENSMUSG00000031207	Msn	3.82633	1.93371	0.706692	2.73628	0.00621378	0.755383	3.82036
ENSMUSG00000032080	Apoa4	11.8276	1.65712	0.606363	2.73288	0.00627841	0.755383	3.15385
ENSMUSG00000089968	Nckap5los	11.7256	0.868368	0.317947	2.73117	0.00631094	0.755383	1.8256
ENSMUSG00000056692	Ilrun	4.78703	1.91824	0.702706	2.7298	0.00633735	0.755383	3.77963
ENSMUSG00000000049	Apoh	19.8748	1.5258	0.559348	2.72782	0.00637538	0.755383	2.87947
ENSMUSG00000115338	Pnp	6.42457	2.7879	1.02256	2.72638	0.00640328	0.755383	6.90624
ENSMUSG00000019505	Ubb	132.737	1.30979	0.480771	2.72436	0.00644271	0.755383	2.47906
ENSMUSG00000034459	Ifit1	27.6064	1.65049	0.606272	2.72235	0.00648188	0.755383	3.1394
ENSMUSG00000020386	Sar1b	1.2396	3.09173	1.13855	2.71549	0.00661777	0.755383	8.52515
ENSMUSG00000034674	Tdg	3.04559	1.97805	0.728822	2.71403	0.00664692	0.755383	3.9396
ENSMUSG00000005514	Por	8.81609	1.67506	0.617464	2.71281	0.0066716	0.755383	3.19332
ENSMUSG00000058952	Cfi	19.9205	1.31192	0.48363	2.71264	0.00667495	0.755383	2.48271
ENSMUSG00000027398	Il1b	2.81179	2.0342	0.74995	2.71244	0.00667892	0.755383	4.09594
ENSMUSG00000021196	Pfkp	100.494	-0.338934	0.125044	-2.71052	0.00671783	0.755383	-1.26482
ENSMUSG00000061232	H2-K1	83.0604	1.23513	0.45644	2.70601	0.00680961	0.755383	2.35403
ENSMUSG00000024039	Cbs	9.21514	1.6277	0.601695	2.70518	0.00682665	0.755383	3.09019
ENSMUSG00000086216	Gm13610	164.109	-0.442656	0.163641	-2.70504	0.0068296	0.755383	-1.3591
ENSMUSG00000038521	C1s1	10.5593	1.64166	0.607045	2.70435	0.00684387	0.755383	3.12025
ENSMUSG00000054364	Rhob	8.23692	1.77289	0.655654	2.70401	0.00685089	0.755383	3.41739
ENSMUSG00000115662	Gm7232	2.37279	2.65465	0.982076	2.7031	0.00686953	0.755383	6.29695
ENSMUSG00000093390	Gm20652	12.1342	1.51958	0.562398	2.70197	0.00689292	0.755383	2.86709
ENSMUSG00000025991	Cps1	43.0998	1.50279	0.556759	2.69918	0.00695116	0.755383	2.8339
ENSMUSG00000070327	Rnf213	30.2534	1.52978	0.566843	2.69878	0.00695941	0.755383	2.88743
ENSMUSG00000030032	Wdr54	49.1377	0.757208	0.280663	2.69792	0.00697737	0.755383	1.69022
ENSMUSG00000030929	Eri2	280.982	-0.827781	0.306992	-2.69643	0.00700875	0.755383	-1.77495
ENSMUSG00000102540	Gm38134	0.902799	-3.07207	1.13983	-2.69521	0.00703443	0.755383	-8.40979
ENSMUSG00000032554	Trf	392.52	1.42208	0.528241	2.6921	0.00710042	0.755383	2.67971
ENSMUSG00000038034	Igsf8	1.78311	2.80784	1.04399	2.68952	0.00715542	0.755383	7.00233
ENSMUSG00000078921	Tgtp2	10.2967	1.66318	0.618458	2.68924	0.00716154	0.755383	3.16714
ENSMUSG00000067235	H2-Q10	45.5383	1.40785	0.523872	2.6874	0.00720102	0.755383	2.65342
ENSMUSG00000029102	Hgfac	2.51794	2.73513	1.01849	2.68548	0.00724262	0.755383	6.65821
ENSMUSG00000030120	Mlf2	2.18769	2.46702	0.91915	2.68402	0.0072742	0.755383	5.52901
ENSMUSG00000027513	Pck1	44.5312	1.46768	0.546899	2.68364	0.00728265	0.755383	2.76576
ENSMUSG00000015451	C4a	17.6299	0.923411	0.34409	2.68363	0.00728276	0.755383	1.89659
ENSMUSG00000037242	Clic4	22.9744	1.35824	0.506217	2.68313	0.00729373	0.755383	2.56373
ENSMUSG00000003617	Cp	89.5114	1.2667	0.472258	2.68221	0.00731374	0.755383	2.4061
ENSMUSG00000031871	Cdh5	3.55461	1.82557	0.68092	2.68103	0.00733958	0.755383	3.54446
ENSMUSG00000025283	Sat1	6.59362	2.00112	0.748032	2.67518	0.0074689	0.756148	4.00311
ENSMUSG00000093598	A730085K08Rik	108.206	-0.582445	0.217726	-2.67513	0.0074701	0.756148	-1.49738
ENSMUSG00000024780	Cdc37l1	1059.16	-0.469179	0.175436	-2.67436	0.00748715	0.756148	-1.38432
ENSMUSG00000019082	Slc25a22	2.55615	2.48601	0.929704	2.67398	0.00749577	0.756148	5.60226
ENSMUSG00000021364	Elovl2	1.92917	2.93287	1.0973	2.67281	0.00752194	0.756148	7.63628
ENSMUSG00000076609	Igkc	0.888784	3.08388	1.15551	2.66885	0.00761115	0.761573	8.47889
ENSMUSG00000026872	Zeb2	32.6962	0.798104	0.299353	2.6661	0.00767375	0.762529	1.73881
ENSMUSG00000030986	Dhx32	83.6563	-0.509342	0.191103	-2.66527	0.00769256	0.762529	-1.4234
ENSMUSG00000079507	H2-Q1	1.88868	2.49345	0.93629	2.66312	0.00774196	0.762529	5.63125
ENSMUSG00000061731	Ext1	3.47937	2.11403	0.794475	2.66092	0.00779282	0.762529	4.329
ENSMUSG00000121227	ENSMUSG00000121227	36633.1	-0.646249	0.24289	-2.66066	0.00779865	0.762529	-1.56509
ENSMUSG00000093798	Gm8355	17.2551	1.73315	0.652123	2.6577	0.00786756	0.762529	3.32452
ENSMUSG00000022037	Clu	60.9225	1.69276	0.636927	2.6577	0.00786767	0.762529	3.23274
ENSMUSG00000099027	Gm27176	147.563	-0.556287	0.209616	-2.65385	0.00795803	0.767844	-1.47048
ENSMUSG00000087450	Gm13994	3.97194	1.83781	0.693114	2.65152	0.00801292	0.769703	3.57467
ENSMUSG00000038612	Mcl1	5.05824	1.68595	0.638385	2.64096	0.00826724	0.782965	3.21751
ENSMUSG00000036249	Rbm43	1.39324	2.42138	0.917146	2.64013	0.00828751	0.782965	5.35683
ENSMUSG00000046456	Tmem150b	4.89327	1.41584	0.536396	2.63954	0.00830179	0.782965	2.66815
ENSMUSG00000026473	Glul	11.3086	1.82312	0.690888	2.6388	0.00832001	0.782965	3.53845
ENSMUSG00000015882	Lcorl	4.44208	1.96012	0.743184	2.63746	0.00835303	0.782965	3.89093
ENSMUSG00000091955	Gm9844	1.06508	2.90553	1.1019	2.63684	0.00836834	0.782965	7.49291
ENSMUSG00000015854	Cd5l	1.66874	3.53799	1.34273	2.63492	0.0084158	0.784011	11.6156
ENSMUSG00000034390	Cmip	1.03682	2.82345	1.07412	2.62862	0.00857309	0.795237	7.07852
ENSMUSG00000044285	Ubb-ps	66.6526	1.28788	0.490418	2.62609	0.00863717	0.797757	2.44169
ENSMUSG00000120335	A630066F11Rik	90.8687	-0.482048	0.183834	-2.62219	0.00873667	0.798328	-1.39673
ENSMUSG00000017009	Sdc4	21.4894	1.43332	0.546725	2.62165	0.00875063	0.798328	2.70067
ENSMUSG00000097204	Gm17690	73.8527	0.795156	0.303579	2.61928	0.00881168	0.798328	1.73527
ENSMUSG00000101029	Gm29439	11.7845	1.03506	0.395493	2.61713	0.00886728	0.798328	2.04919
ENSMUSG00000066568	Lsm14a	35.6297	0.583641	0.223086	2.61621	0.00889109	0.798328	1.49863
ENSMUSG00000026822	Lcn2	84.0629	1.33148	0.50932	2.61423	0.0089428	0.798328	2.51661
ENSMUSG00000053749	Gm9920	24.1094	-0.643279	0.246193	-2.61291	0.00897753	0.798328	-1.56188
ENSMUSG00000032359	Ctsh	5.14359	1.87684	0.718441	2.61238	0.00899149	0.798328	3.67269
ENSMUSG00000049775	Tmsb4x	4.49495	1.97131	0.754858	2.6115	0.00901464	0.798328	3.92124
ENSMUSG00000034837	Gnat1	290.122	-0.986312	0.377745	-2.61106	0.00902632	0.798328	-1.98111
ENSMUSG00000022124	Fbxl3	1.99637	2.04363	0.782948	2.61017	0.00904967	0.798328	4.12282
ENSMUSG00000102840	Gm38037	8.51743	1.16561	0.446934	2.60802	0.00910684	0.799661	2.24328
ENSMUSG00000078193	Gm2000	5.34726	1.57939	0.60587	2.60682	0.00913877	0.799661	2.98844
ENSMUSG00000020407	Upp1	1.95074	2.91734	1.12237	2.59927	0.00934213	0.809693	7.5545
ENSMUSG00000063354	Slc39a4	1.08996	3.35485	1.29157	2.5975	0.00939056	0.809693	10.2308
ENSMUSG00000032083	Apoa1	225.811	1.33012	0.512812	2.59377	0.00949288	0.809693	2.51423
ENSMUSG00000074896	Ifit3	27.4476	1.51277	0.583245	2.59372	0.00949436	0.809693	2.85358
ENSMUSG00000031897	Psmb10	3.68933	1.60555	0.619074	2.59347	0.00950125	0.809693	3.04312
ENSMUSG00000059447	Hadhb	1.55092	3.00807	1.15992	2.59335	0.00950447	0.809693	8.04489
ENSMUSG00000073415	Gm10501	11.0625	0.944323	0.364189	2.59295	0.00951566	0.809693	1.92429
ENSMUSG00000058135	Gstm1	14.9595	1.81536	0.701597	2.58746	0.00966857	0.819478	3.51946
ENSMUSG00000031271	Serpina7	2.31301	3.63931	1.40878	2.58332	0.00978558	0.820895	12.4607
ENSMUSG00000060036	Rpl3	6.49546	1.87372	0.725378	2.5831	0.00979178	0.820895	3.66477
ENSMUSG00000014542	Clec4f	2.2106	2.76404	1.07075	2.58139	0.00984028	0.820895	6.79294
ENSMUSG00000031503	Col4a2	9.96097	0.987033	0.382468	2.58069	0.00986025	0.820895	1.9821
ENSMUSG00000024164	C3	660.43	1.15062	0.446151	2.579	0.00990879	0.820895	2.2201
ENSMUSG00000016534	Lamp2	5.56495	2.03811	0.790988	2.57667	0.00997572	0.820895	4.10708
ENSMUSG00000020571	Pdia6	5.82389	1.55411	0.603195	2.57647	0.00998149	0.820895	2.93653
ENSMUSG00000100801	Gm15459	30.562	1.56308	0.607173	2.57436	0.0100425	0.820895	2.95485
ENSMUSG00000005732	Ranbp1	4.7352	1.53082	0.594814	2.57361	0.0100643	0.820895	2.8895
ENSMUSG00000026219	Trip12	5.0231	1.62098	0.630342	2.57158	0.0101235	0.820895	3.07583
ENSMUSG00000017007	Rbpjl	2.3914	2.4079	0.937099	2.56953	0.0101837	0.820895	5.30702
ENSMUSG00000025393	Atp5b	14.1019	1.54497	0.602179	2.56563	0.0102988	0.820895	2.91798
ENSMUSG00000035901	Dennd5a	1.63778	3.10207	1.21046	2.56272	0.0103855	0.820895	8.58649
ENSMUSG00000037254	Itih2	56.571	1.1396	0.444892	2.56151	0.0104218	0.820895	2.20319
ENSMUSG00000078922	Tgtp1	13.6461	1.5263	0.595969	2.56105	0.0104357	0.820895	2.88047
ENSMUSG00000085664	Atxn7l1os2	35.4373	0.776729	0.30334	2.56059	0.0104495	0.820895	1.71324
ENSMUSG00000028651	Ppie	2.77623	1.72701	0.674501	2.56043	0.0104542	0.820895	3.31042
ENSMUSG00000025190	Got1	10.0395	2.00953	0.784864	2.56036	0.0104564	0.820895	4.02652
ENSMUSG00000015806	Qdpr	1.5293	2.55579	0.998821	2.5588	0.0105033	0.820895	5.87988
ENSMUSG00000082292	Gm12250	5.31581	1.76292	0.688992	2.55869	0.0105067	0.820895	3.39384
ENSMUSG00000040152	Thbs1	1.94207	2.96741	1.16037	2.5573	0.0105487	0.820895	7.82133
ENSMUSG00000084319	Tpt1-ps3	14.8284	1.38285	0.540796	2.55706	0.0105562	0.820895	2.60782
ENSMUSG00000031960	Aars	9.3773	1.28219	0.501829	2.55504	0.0106177	0.820895	2.43208
ENSMUSG00000031256	Cstf2	1.10204	2.91922	1.14353	2.55282	0.0106855	0.820895	7.56438
ENSMUSG00000031765	Mt1	39.0456	1.39727	0.547362	2.55273	0.0106884	0.820895	2.63402
ENSMUSG00000078964	Ces1b	5.10588	1.9721	0.772821	2.55182	0.0107163	0.820895	3.92338
ENSMUSG00000019188	H13	6.26577	1.38207	0.541624	2.55171	0.0107195	0.820895	2.60642
ENSMUSG00000120067	ENSMUSG00000120067	6.61507	1.35987	0.533368	2.54959	0.010785	0.820895	2.56662
ENSMUSG00000118370	Gm41750	2.01632	-1.92379	0.754876	-2.54849	0.0108192	0.820895	-3.79419
ENSMUSG00000060935	Tmem263	3.98671	-1.65463	0.649307	-2.54831	0.0108247	0.820895	-3.14843
ENSMUSG00000028494	Plin2	24.7152	1.7666	0.694371	2.54417	0.0109537	0.827769	3.40251
ENSMUSG00000120173	ENSMUSG00000120173	2151.96	-0.819719	0.32282	-2.53925	0.0111092	0.828737	-1.76506
ENSMUSG00000060407	Cyp2a12	10.1925	1.44945	0.571183	2.53762	0.0111608	0.828737	2.73104
ENSMUSG00000032305	Fam219b	18.7178	-0.737175	0.290686	-2.53598	0.0112133	0.828737	-1.66691
ENSMUSG00000041453	Rpl21	7.46001	1.30133	0.513275	2.53535	0.0112335	0.828737	2.46456
ENSMUSG00000052914	Cyp2j6	1.45424	2.86821	1.13136	2.5352	0.0112384	0.828737	7.3016
ENSMUSG00000020687	Cdc27	4.12866	1.32401	0.522649	2.53326	0.0113007	0.828737	2.5036
ENSMUSG00000022283	Pabpc1	6.73705	1.93372	0.763908	2.53136	0.0113622	0.828737	3.8204
ENSMUSG00000056201	Cfl1	6.4167	1.62048	0.640543	2.52985	0.0114111	0.828737	3.07477
ENSMUSG00000031821	Gins2	111.892	0.603078	0.23848	2.52884	0.011444	0.828737	1.51895
ENSMUSG00000024646	Cyb5a	7.65241	1.52504	0.603696	2.52618	0.0115311	0.828737	2.87795
ENSMUSG00000023830	Igf2r	1.3555	2.44302	0.967105	2.52611	0.0115333	0.828737	5.43777
ENSMUSG00000046711	Hmga1	9.23977	1.13789	0.450586	2.52535	0.0115583	0.828737	2.20059
ENSMUSG00000022445	Cyp2d26	7.33413	1.71077	0.67747	2.52523	0.0115624	0.828737	3.27335
ENSMUSG00000031447	Lamp1	12.6766	1.34893	0.534453	2.52395	0.0116044	0.828737	2.54724
ENSMUSG00000006299	Aamp	1.11692	2.56263	1.01533	2.52394	0.0116049	0.828737	5.90784
ENSMUSG00000022875	Kng1	71.6023	1.35843	0.538247	2.5238	0.0116094	0.828737	2.56406
ENSMUSG00000034640	Tiparp	6.21052	1.75416	0.695152	2.52342	0.011622	0.828737	3.37329
ENSMUSG00000097325	Gm16897	16.6235	0.861942	0.341719	2.52237	0.0116567	0.828737	1.81748
ENSMUSG00000086894	Gm15708	48.4931	0.822952	0.326934	2.51718	0.0118297	0.831041	1.76902
ENSMUSG00000020857	Nme2	5.50929	-1.34176	0.533189	-2.51648	0.0118535	0.831041	-2.5346
ENSMUSG00000029369	Afm	2.60352	2.16166	0.859128	2.51611	0.0118657	0.831041	4.47431
ENSMUSG00000052776	Oas1a	1.71785	2.76684	1.0997	2.51599	0.0118698	0.831041	6.80616
ENSMUSG00000086241	4930483K19Rik	67.9207	-0.853111	0.33916	-2.51537	0.0118908	0.831041	-1.80639
ENSMUSG00000097372	Gm26876	1.22641	-2.39538	0.953095	-2.51327	0.0119618	0.831041	-5.26117
ENSMUSG00000086560	Gm13372	11.1965	1.72625	0.686973	2.51284	0.0119765	0.831041	3.30867
ENSMUSG00000098270	Gm27221	159.545	-0.576276	0.229398	-2.51213	0.0120005	0.831041	-1.491
ENSMUSG00000008348	Ubc	109.367	1.74752	0.695916	2.51111	0.0120352	0.831041	3.35782
ENSMUSG00000026405	C4bp	8.49802	1.84116	0.733691	2.50945	0.0120919	0.831975	3.58299
ENSMUSG00000028451	1700022I11Rik	2304.54	-0.675754	0.269389	-2.50847	0.0121257	0.831975	-1.59743
ENSMUSG00000105031	Gm3511	1.61847	2.25046	0.900015	2.50047	0.012403	0.846804	4.75834
ENSMUSG00000103034	Gm8797	5.7297	1.63297	0.653509	2.49877	0.0124625	0.846804	3.1015
ENSMUSG00000058542	Gm15590	5.84293	1.77261	0.709641	2.4979	0.0124931	0.846804	3.41672
ENSMUSG00000104713	Gbp6	24.1969	1.51162	0.605441	2.49673	0.0125343	0.846804	2.85131
ENSMUSG00000025404	R3hdm2	2.63866	2.16778	0.868281	2.49664	0.0125377	0.846804	4.49333
ENSMUSG00000004207	Psap	7.4895	1.79268	0.718852	2.4938	0.0126383	0.847048	3.46457
ENSMUSG00000005373	Mlxipl	2.71436	2.19567	0.881341	2.49129	0.0127281	0.847048	4.58104
ENSMUSG00000056608	Chd9	18.5968	1.31024	0.526281	2.48962	0.0127879	0.847048	2.47983
ENSMUSG00000031444	F10	13.4745	1.35611	0.544981	2.48836	0.0128335	0.847048	2.55994
ENSMUSG00000019987	Arg1	34.5181	1.26128	0.506883	2.4883	0.0128354	0.847048	2.39708
ENSMUSG00000091412	Gm2895	47.3064	1.09855	0.442001	2.48539	0.0129409	0.847048	2.14139
ENSMUSG00000094392	Gm3788	1.02499	2.80527	1.12888	2.485	0.0129551	0.847048	6.98988
ENSMUSG00000028211	Trp53inp1	26.5082	1.88276	0.757696	2.48485	0.0129607	0.847048	3.68779
ENSMUSG00000030382	Slc27a5	6.93967	1.95821	0.78846	2.48359	0.0130066	0.847048	3.88579
ENSMUSG00000032560	Dnajc13	1.23731	2.40585	0.968763	2.48343	0.0130125	0.847048	5.29948
ENSMUSG00000036529	Sbf1	1.20826	2.58902	1.04268	2.48303	0.0130268	0.847048	6.0169
ENSMUSG00000082062	Ftl2-ps	6.82452	1.8508	0.745753	2.48179	0.0130725	0.847048	3.607
ENSMUSG00000107276	Gm42858	277.005	-0.484903	0.195444	-2.48104	0.0131001	0.847048	-1.39949
ENSMUSG00000082536	Gm13456	20.3504	1.43887	0.579953	2.48101	0.0131011	0.847048	2.71108
ENSMUSG00000017057	Il13ra1	2.15322	2.4667	0.994819	2.47955	0.013155	0.847048	5.52778
ENSMUSG00000000204	Slfn4	2.83503	2.25399	0.909203	2.47908	0.0131721	0.847048	4.77
ENSMUSG00000057346	Apol9a	20.2717	1.31458	0.530522	2.4779	0.0132157	0.847048	2.4873
ENSMUSG00000105096	Gbp10	25.4702	1.12936	0.455928	2.47707	0.0132468	0.847048	2.18762
ENSMUSG00000021996	Esd	3.16324	1.65404	0.669029	2.47231	0.0134244	0.847603	3.14715
ENSMUSG00000026814	Eng	64.2642	-0.831464	0.336392	-2.47171	0.0134468	0.847603	-1.77949
ENSMUSG00000015656	Hspa8	44.0937	1.56712	0.634371	2.47035	0.0134982	0.847603	2.96312
ENSMUSG00000001911	Nfix	4.74606	1.29868	0.525874	2.46956	0.0135278	0.847603	2.46003
ENSMUSG00000019808	Adat2	64.6184	-0.453884	0.18389	-2.46824	0.013578	0.847603	-1.36972
ENSMUSG00000022864	D16Ertd472e	2.0473	1.9748	0.800419	2.46721	0.0136169	0.847603	3.93075
ENSMUSG00000028270	Gbp2	59.7443	1.20148	0.487	2.46711	0.0136209	0.847603	2.29976
ENSMUSG00000052229	Gpr17	74.5599	0.942764	0.382155	2.46697	0.0136261	0.847603	1.92221
ENSMUSG00000043263	Ifi209	2.43382	2.26408	0.917973	2.46638	0.0136485	0.847603	4.80346
ENSMUSG00000074207	Adh1	13.0809	1.41107	0.57225	2.46582	0.01367	0.847603	2.65933
ENSMUSG00000073940	Hbb-bt	2.78062	2.23999	0.908577	2.46538	0.0136868	0.847603	4.72393
ENSMUSG00000079641	Rpl39	3.0027	2.49372	1.01243	2.46311	0.0137736	0.848015	5.6323
ENSMUSG00000046460	Sh2d7	4.70417	-1.48424	0.602619	-2.46298	0.0137789	0.848015	-2.79769
ENSMUSG00000015363	Trabd	9.36511	-1.01036	0.410427	-2.46172	0.0138273	0.848015	-2.01441
ENSMUSG00000112803	Gm36543	1.8581	2.47459	1.00547	2.46112	0.0138504	0.848015	5.55811
ENSMUSG00000053279	Aldh1a1	10.5464	1.70544	0.693558	2.45897	0.0139337	0.85045	3.26128
ENSMUSG00000054855	Rnd1	13.7863	1.56141	0.63522	2.45806	0.0139689	0.85045	2.95142
ENSMUSG00000078291	Gm3940	1.22865	3.5347	1.43918	2.45605	0.0140473	0.852819	11.5891
ENSMUSG00000022108	Itm2b	14.351	1.46664	0.597844	2.45321	0.0141588	0.854811	2.76377
ENSMUSG00000029814	Igf2bp3	15.5818	-0.737195	0.300503	-2.4532	0.0141592	0.854811	-1.66693
ENSMUSG00000041168	Lonp1	6.88046	1.21379	0.495269	2.45077	0.0142549	0.856688	2.31946
ENSMUSG00000030107	Usp18	8.49995	1.51296	0.617433	2.45041	0.0142695	0.856688	2.85395
ENSMUSG00000084998	Gm16279	950.977	-0.580856	0.237155	-2.44927	0.0143147	0.857021	-1.49574
ENSMUSG00000032604	Qars	9.10628	-0.893718	0.365485	-2.4453	0.0144733	0.860207	-1.85796
ENSMUSG00000054604	Cggbp1	1.7248	2.42643	0.992724	2.44421	0.0145168	0.860207	5.37562
ENSMUSG00000120026	ENSMUSG00000120026	36.7246	-0.472458	0.193406	-2.44283	0.0145727	0.860207	-1.38747
ENSMUSG00000072673	Gm10392	88.4612	-0.734698	0.30078	-2.44264	0.0145802	0.860207	-1.66405
ENSMUSG00000004040	Stat3	22.9448	0.98834	0.404666	2.44236	0.0145916	0.860207	1.9839
ENSMUSG00000073805	Insyn2a	1.8347	-1.91801	0.785431	-2.44198	0.0146068	0.860207	-3.77901
ENSMUSG00000057722	Lepr	1.99217	2.5503	1.04559	2.43911	0.0147236	0.86473	5.85755
ENSMUSG00000025934	Gsta3	18.0446	1.58955	0.652553	2.4359	0.0148549	0.86815	3.00956
ENSMUSG00000071644	Eef1g	4.2623	1.36245	0.559361	2.43572	0.0148621	0.86815	2.57121
ENSMUSG00000028601	Echdc2	37.5464	-0.859938	0.353568	-2.43217	0.0150087	0.86898	-1.81496
ENSMUSG00000083563	Gm13340	63.7522	1.02739	0.422536	2.43148	0.0150371	0.86898	2.03833
ENSMUSG00000019929	Dcn	3.37492	2.35186	0.967454	2.43098	0.0150582	0.86898	5.10481
ENSMUSG00000015243	Abca1	16.1858	1.37243	0.564717	2.43031	0.0150861	0.86898	2.58907
ENSMUSG00000025504	Eps8l2	1.38101	2.86407	1.17866	2.42993	0.0151016	0.86898	7.28068
ENSMUSG00000063457	Rps15	7.13635	1.50705	0.620912	2.42715	0.015218	0.86898	2.84227
ENSMUSG00000033880	Lgals3bp	5.71571	1.82435	0.751842	2.42651	0.0152448	0.86898	3.54148
ENSMUSG00000005681	Apoa2	72.4041	1.38005	0.569116	2.42489	0.0153129	0.86898	2.60277
ENSMUSG00000115090	Gm49016	117.903	-0.585839	0.241625	-2.42458	0.0153263	0.86898	-1.50091
ENSMUSG00000035356	Nfkbiz	3.67573	1.76442	0.728543	2.42185	0.0154417	0.86898	3.39738
ENSMUSG00000097322	A530083I20Rik	52.6096	-0.92146	0.380552	-2.42138	0.0154617	0.86898	-1.89403
ENSMUSG00000079015	Serpina1c	300.493	1.54597	0.638892	2.41977	0.0155305	0.86898	2.92
ENSMUSG00000032518	Rpsa	7.22102	1.70913	0.706651	2.41863	0.015579	0.86898	3.26963
ENSMUSG00000066406	Akap13	7.44625	1.18107	0.488449	2.418	0.015606	0.86898	2.26745
ENSMUSG00000024425	Ndfip1	1.13692	2.9234	1.20977	2.41649	0.015671	0.86898	7.58633
ENSMUSG00000001844	Zdhhc4	6.92412	1.73134	0.716943	2.41489	0.0157401	0.86898	3.32035
ENSMUSG00000030788	Rnf141	21.2662	0.830956	0.344139	2.41459	0.0157528	0.86898	1.77886
ENSMUSG00000060509	Xcr1	4.89916	1.61661	0.669542	2.4145	0.0157568	0.86898	3.06653
ENSMUSG00000110313	Gm45420	1.46813	2.46556	1.02138	2.41394	0.015781	0.86898	5.52342
ENSMUSG00000027048	Abcb11	2.7276	2.39628	0.993011	2.41314	0.0158157	0.86898	5.26442
ENSMUSG00000073489	Ifi204	5.55608	1.77448	0.735385	2.41299	0.0158221	0.86898	3.42115
ENSMUSG00000106567	2010309G21Rik	12.199	1.12774	0.46743	2.41265	0.0158372	0.86898	2.18516
ENSMUSG00000038179	Slamf7	2.14844	2.26642	0.939419	2.41257	0.0158403	0.86898	4.81127
ENSMUSG00000033295	Ptprf	2.11034	2.38851	0.990037	2.41255	0.0158413	0.86898	5.23618
ENSMUSG00000023919	Cenpq	104.52	-0.549608	0.227906	-2.41156	0.0158845	0.869033	-1.46369
ENSMUSG00000037916	Ndufv1	1.21046	2.59305	1.07595	2.41001	0.0159519	0.869033	6.03374
ENSMUSG00000024900	Cpt1a	9.61157	1.23101	0.510901	2.40948	0.0159752	0.869033	2.34731
ENSMUSG00000066366	Serpina1a	290.671	1.54694	0.642192	2.40884	0.0160031	0.869033	2.92197
ENSMUSG00000074890	Lcmt2	10.4089	-0.807182	0.335804	-2.40373	0.0162288	0.879078	-1.74979
ENSMUSG00000090555	Gm8893	140.931	1.55121	0.645666	2.40249	0.0162839	0.879861	2.93062
ENSMUSG00000040963	Asgr2	2.14066	2.44407	1.01888	2.39877	0.01645	0.884258	5.44174
ENSMUSG00000032300	1700017B05Rik	2.3241	2.21113	0.921909	2.39843	0.0164656	0.884258	4.63038
ENSMUSG00000004038	Gstm3	1.15705	3.47684	1.45009	2.39767	0.0164997	0.884258	11.1336
ENSMUSG00000046879	Irgm1	21.7969	1.48579	0.619849	2.39702	0.0165289	0.884258	2.80071
ENSMUSG00000038268	Ovca2	3.20111	1.79666	0.750234	2.3948	0.0166294	0.88743	3.47415
ENSMUSG00000034574	Daam1	1.69811	2.37894	0.993753	2.3939	0.0166704	0.88743	5.20156
ENSMUSG00000079563	Pglyrp2	1.95045	2.32028	0.970233	2.39147	0.016781	0.888055	4.9943
ENSMUSG00000109206	Gm45137	17.1038	0.755657	0.316144	2.39023	0.0168379	0.888055	1.6884
ENSMUSG00000078349	AW011738	1.26857	2.30793	0.966195	2.38868	0.0169089	0.888055	4.95173
ENSMUSG00000020706	Ftsj3	6.80588	0.984457	0.412529	2.3864	0.0170144	0.888055	1.97857
ENSMUSG00000032369	Plscr1	8.29896	1.34611	0.564136	2.38615	0.0170259	0.888055	2.54226
ENSMUSG00000004562	Arhgef40	32.1349	0.52266	0.21907	2.38581	0.0170415	0.888055	1.4366
ENSMUSG00000021417	Eci2	4.24305	1.70112	0.713075	2.38561	0.0170508	0.888055	3.25153
ENSMUSG00000022808	Snx4	1.00221	2.75526	1.15537	2.38474	0.017091	0.888055	6.75172
ENSMUSG00000074373	Gm10680	4631.68	0.761553	0.319462	2.38386	0.0171322	0.888055	1.69531
ENSMUSG00000026864	Hspa5	41.4493	0.981928	0.411971	2.38349	0.0171495	0.888055	1.9751
ENSMUSG00000058470	Gm8369	4.91067	1.65614	0.694957	2.38308	0.0171684	0.888055	3.15172
ENSMUSG00000071532	Gm10335	7.0522	1.33869	0.562053	2.38179	0.0172285	0.888055	2.52922
ENSMUSG00000021477	Ctsl	40.168	1.25617	0.527408	2.38177	0.0172296	0.888055	2.3886
ENSMUSG00000109799	Gm45515	54.6719	0.493326	0.20733	2.37942	0.0173399	0.888055	1.40769
ENSMUSG00000078652	Psme3	1.53088	2.57264	1.08133	2.37915	0.0173527	0.888055	5.94896
ENSMUSG00000085498	Gm14023	660.509	0.803837	0.337901	2.37891	0.0173639	0.888055	1.74574
ENSMUSG00000107951	Gm6210	17.1773	1.37029	0.576102	2.37856	0.0173806	0.888055	2.58523
ENSMUSG00000000563	Atp5pb	91.2531	-0.554339	0.233155	-2.37756	0.0174275	0.888352	-1.4685
ENSMUSG00000029559	2210016L21Rik	159.433	-0.757215	0.318651	-2.37631	0.0174866	0.889265	-1.69023
ENSMUSG00000086513	Gvin-ps1	2.94856	1.79768	0.757565	2.37297	0.0176459	0.890525	3.4766
ENSMUSG00000026656	Fcgr2b	1.20294	2.26822	0.956047	2.3725	0.017668	0.890525	4.8173
ENSMUSG00000036305	Rpl39-ps	2.36666	2.35289	0.99218	2.37143	0.0177192	0.890525	5.10846
ENSMUSG00000027091	Zc3h15	2.78405	1.70734	0.719981	2.37138	0.017722	0.890525	3.26559
ENSMUSG00000000303	Cdh1	1.3728	2.79359	1.17852	2.37043	0.0177675	0.890525	6.93351
ENSMUSG00000026628	Atf3	4.05257	1.95375	0.824356	2.37003	0.0177864	0.890525	3.87381
ENSMUSG00000040231	Syngr4	0.693815	-3.1329	1.32203	-2.36976	0.0177998	0.890525	-8.77194
ENSMUSG00000052512	Nav2	4.76426	1.95717	0.826372	2.36839	0.0178655	0.891749	3.883
ENSMUSG00000038910	Plcl2	1.22564	2.65084	1.11991	2.36701	0.0179322	0.893016	6.28035
ENSMUSG00000023915	Tnfrsf21	1.24746	2.23938	0.946814	2.36518	0.0180214	0.894504	4.72195
ENSMUSG00000002985	Apoe	807.343	1.01229	0.428117	2.36452	0.0180535	0.894504	2.01711
ENSMUSG00000041827	Oasl1	36.1248	1.3516	0.571829	2.36363	0.0180967	0.894504	2.55194
ENSMUSG00000096842	Gm10736	6.19827	1.28634	0.544368	2.363	0.0181276	0.894504	2.43909
ENSMUSG00000021458	Aopep	88.7065	-0.771725	0.326705	-2.36214	0.0181696	0.89453	-1.70731
ENSMUSG00000020321	Mdh1	8.91962	1.3139	0.557142	2.35828	0.01836	0.897543	2.48612
ENSMUSG00000041571	Selenow	0.889757	3.04681	1.2924	2.35747	0.0183998	0.897543	8.26381
ENSMUSG00000021906	Oxnad1	183.656	-0.411049	0.174385	-2.35714	0.0184163	0.897543	-1.32965
ENSMUSG00000031722	Hp	400.823	1.20723	0.512776	2.3543	0.0185575	0.897543	2.30894
ENSMUSG00000108075	Gm45061	2.39452	1.82675	0.776789	2.35167	0.0186893	0.897543	3.54738
ENSMUSG00000066861	Oas1g	0.9618	2.73775	1.16424	2.35153	0.0186965	0.897543	6.6703
ENSMUSG00000026664	Phyh	22.4919	1.20575	0.512757	2.35151	0.0186976	0.897543	2.30657
ENSMUSG00000022354	Ndufb9	1.50429	2.58523	1.09969	2.35087	0.0187294	0.897543	6.0011
ENSMUSG00000022821	Hgd	3.20332	2.41075	1.02618	2.34925	0.0188113	0.897543	5.31752
ENSMUSG00000091443	Gm17023	218.063	-0.544315	0.23176	-2.34861	0.0188435	0.897543	-1.45833
ENSMUSG00000028356	Ambp	82.0252	1.19886	0.51047	2.34855	0.0188466	0.897543	2.29559
ENSMUSG00000022766	Serpind1	5.31828	1.37448	0.58525	2.34854	0.0188474	0.897543	2.59274
ENSMUSG00000004951	Hspb1	1.52153	2.7525	1.17305	2.34645	0.0189533	0.897543	6.73883
ENSMUSG00000054008	Ndst1	2.02965	2.95768	1.26073	2.34601	0.0189754	0.897543	7.76874
ENSMUSG00000006333	Rps9	7.00188	1.31086	0.55925	2.34396	0.0190803	0.897543	2.48089
ENSMUSG00000058838	Rps27a-ps2	1.61448	2.13123	0.909257	2.34393	0.0190818	0.897543	4.38092
ENSMUSG00000030824	Nucb1	5.79598	1.74509	0.744602	2.34365	0.0190959	0.897543	3.35215
ENSMUSG00000032310	Cyp1a2	9.32631	2.14053	0.913404	2.34347	0.0191054	0.897543	4.40925
ENSMUSG00000003402	Prkcsh	7.97269	1.31838	0.56283	2.34241	0.0191597	0.897543	2.49385
ENSMUSG00000096755	Ftl1-ps2	1.92211	2.6427	1.12823	2.34233	0.0191638	0.897543	6.24498
ENSMUSG00000014837	4931428F04Rik	11.8457	1.68552	0.719641	2.34218	0.0191717	0.897543	3.21657
ENSMUSG00000076441	Ass1	55.6479	1.27475	0.544437	2.34142	0.0192107	0.897543	2.41958
ENSMUSG00000029163	Emilin1	1.30476	2.32062	0.991415	2.34071	0.019247	0.897543	4.99546
ENSMUSG00000063556	Gm10132	6.98393	1.31932	0.563964	2.33936	0.0193168	0.897543	2.49548
ENSMUSG00000053175	Bcl3	5.80935	1.41344	0.604377	2.33867	0.0193524	0.897543	2.66372
ENSMUSG00000116174	Gm10362	0.960203	2.30835	0.98721	2.33826	0.0193738	0.897543	4.95317
ENSMUSG00000001910	Nacc1	1.41232	2.52818	1.08165	2.33734	0.0194214	0.897543	5.76843
ENSMUSG00000100075	1700018L02Rik	491.979	-0.435344	0.186337	-2.33633	0.0194739	0.897543	-1.35223
ENSMUSG00000029513	Prkab1	1.03507	2.37181	1.01566	2.33524	0.0195307	0.897543	5.17591
ENSMUSG00000044167	Foxo1	0.970723	2.76233	1.18299	2.33504	0.0195412	0.897543	6.78492
ENSMUSG00000029260	Ugt2b34	3.16718	1.8446	0.790222	2.33428	0.0195811	0.897543	3.59153
ENSMUSG00000037225	Fgf2	70.473	-0.646544	0.277047	-2.3337	0.0196114	0.897543	-1.56541
ENSMUSG00000085609	1700016P03Rik	66.3157	-0.78325	0.335826	-2.33231	0.0196843	0.897543	-1.721
ENSMUSG00000109325	Krt8-ps	3.77158	2.02335	0.867685	2.33189	0.0197065	0.897543	4.06525
ENSMUSG00000029624	Ptcd1	281.636	-0.340209	0.145946	-2.33106	0.01975	0.897543	-1.26594
ENSMUSG00000032412	Atp1b3	1.21305	2.65565	1.13953	2.33047	0.0197812	0.897543	6.30131
ENSMUSG00000054630	Ugt2b5	5.62231	2.16661	0.930001	2.32968	0.019823	0.897543	4.48966
ENSMUSG00000102997	Gm17244	3.64047	1.45902	0.626689	2.32814	0.0199048	0.897543	2.74921
ENSMUSG00000054263	Lifr	4.79712	1.79252	0.770089	2.32768	0.019929	0.897543	3.4642
ENSMUSG00000038615	Nfe2l1	3.31583	1.55146	0.666616	2.32737	0.0199454	0.897543	2.93115
ENSMUSG00000059481	Plg	55.2284	1.22364	0.52579	2.32724	0.0199524	0.897543	2.33535
ENSMUSG00000044786	Zfp36	8.5599	0.975968	0.41945	2.32678	0.0199768	0.897543	1.96696
ENSMUSG00000031996	Aplp2	7.61453	1.69382	0.728197	2.32604	0.0200165	0.897543	3.23511
ENSMUSG00000027951	Adar	3.68173	1.84412	0.793888	2.3229	0.0201844	0.901864	3.59035
ENSMUSG00000003778	Brd8	1.39491	2.32816	1.00318	2.32079	0.0202983	0.901864	5.02166
ENSMUSG00000092258	Gm20444	26.1235	1.05126	0.453527	2.31796	0.0204514	0.901864	2.07234
ENSMUSG00000005354	Txn2	1.33697	2.33609	1.00793	2.31771	0.0204653	0.901864	5.04933
ENSMUSG00000029833	Trim24	18.8077	1.16555	0.502909	2.31761	0.0204703	0.901864	2.24319
ENSMUSG00000091192	Sardhos	1552.8	-0.830629	0.35852	-2.31683	0.0205131	0.901864	-1.77846
ENSMUSG00000030359	Pzp	182.362	1.23065	0.531303	2.3163	0.0205421	0.901864	2.34673
ENSMUSG00000007338	Mrpl49	80.4162	-0.625263	0.270043	-2.31542	0.0205902	0.901864	-1.54249
ENSMUSG00000111709	Gm3776	1.96055	2.99898	1.29542	2.31506	0.0206097	0.901864	7.99436
ENSMUSG00000041548	Hspb8	52.6562	1.40501	0.607124	2.31421	0.0206562	0.901864	2.6482
ENSMUSG00000028967	Errfi1	28.6069	0.897853	0.388203	2.31285	0.0207311	0.901864	1.86329
ENSMUSG00000031144	Syp	3.92237	-1.89955	0.821503	-2.31229	0.0207618	0.901864	-3.73097
ENSMUSG00000024283	Wac	2.77781	1.56395	0.676612	2.31145	0.0208083	0.901864	2.95663
ENSMUSG00000030744	Rps3	5.01853	1.92481	0.832951	2.31083	0.0208421	0.901864	3.79687
ENSMUSG00000027068	Dhrs9	0.933922	3.11702	1.34907	2.3105	0.0208605	0.901864	8.67592
ENSMUSG00000120688	ENSMUSG00000120688	2.00388	2.08421	0.902123	2.31034	0.0208692	0.901864	4.24044
ENSMUSG00000062825	Actg1	19.2711	1.43896	0.623559	2.30767	0.0210177	0.901864	2.71126
ENSMUSG00000040026	Saa3	66.2538	1.2401	0.537397	2.3076	0.0210212	0.901864	2.36215
ENSMUSG00000041645	Ddx24	3.62015	2.00007	0.866779	2.30748	0.0210282	0.901864	4.0002
ENSMUSG00000040356	Skiv2l	5.77249	1.25369	0.543371	2.30725	0.0210411	0.901864	2.38451
ENSMUSG00000022587	Ly6e	9.47318	1.3359	0.579295	2.30609	0.0211059	0.901864	2.52434
ENSMUSG00000041028	Ghitm	8.1814	1.40127	0.607669	2.30597	0.0211121	0.901864	2.64134
ENSMUSG00000025499	Hras	0.881893	2.58651	1.12204	2.30517	0.0211568	0.901864	6.00642
ENSMUSG00000069874	Irgm2	4.78855	1.44963	0.628934	2.3049	0.0211722	0.901864	2.73138
ENSMUSG00000047945	Marcksl1	11.2733	1.25422	0.544201	2.30469	0.0211838	0.901864	2.38538
ENSMUSG00000069662	Marcks	6.31196	1.21522	0.527498	2.30374	0.0212373	0.901864	2.32176
ENSMUSG00000045795	Whamm	3.70666	1.59702	0.693799	2.30185	0.0213437	0.901864	3.02518
ENSMUSG00000028906	Epb41	30.5893	0.665959	0.289374	2.30138	0.0213704	0.901864	1.58662
ENSMUSG00000042759	Apobr	47.8717	0.987467	0.429096	2.30127	0.0213763	0.901864	1.9827
ENSMUSG00000025075	Habp2	4.35269	1.53357	0.666478	2.301	0.0213914	0.901864	2.89501
ENSMUSG00000009863	Sdhb	2.65269	2.3367	1.01563	2.30074	0.0214064	0.901864	5.05147
ENSMUSG00000041515	Irf8	1.90966	1.80569	0.786088	2.29706	0.0216156	0.906941	3.49596
ENSMUSG00000112023	Lilrb4b	4.15848	1.54838	0.674466	2.29572	0.0216921	0.906941	2.92489
ENSMUSG00000096993	Gm26787	371.313	-0.553417	0.241131	-2.29509	0.021728	0.906941	-1.46756
ENSMUSG00000037742	Eef1a1	84.9144	1.26092	0.549622	2.29416	0.0217815	0.906941	2.39649
ENSMUSG00000029048	Rer1	1.40099	2.32433	1.01398	2.2923	0.0218885	0.906941	5.00835
ENSMUSG00000042700	Sipa1l1	1.58463	2.27407	0.992091	2.2922	0.021894	0.906941	4.83687
ENSMUSG00000020372	Rack1	9.9011	1.02846	0.448683	2.29217	0.0218957	0.906941	2.03984
ENSMUSG00000079808	ENSMUSG00000079808	13.1424	1.00365	0.43795	2.2917	0.021923	0.906941	2.00507
ENSMUSG00000062908	Acadm	2.77062	1.90421	0.83102	2.29141	0.0219399	0.906941	3.74303
ENSMUSG00000003824	Syce2	77.6888	-0.669987	0.292821	-2.28804	0.022135	0.906941	-1.59106
ENSMUSG00000063856	Gpx1	12.3612	1.55873	0.681311	2.28783	0.0221472	0.906941	2.94594
ENSMUSG00000059796	Eif4a1	8.68504	1.39642	0.610443	2.28755	0.0221636	0.906941	2.63248
ENSMUSG00000108955	Gm44775	172.861	-0.690424	0.301827	-2.28748	0.0221676	0.906941	-1.61376
ENSMUSG00000119989	Gm39213	959.519	-0.615082	0.268909	-2.28732	0.0221769	0.906941	-1.53165
ENSMUSG00000049427	Gm9837	12.5047	-1.37213	0.59992	-2.28719	0.0221845	0.906941	-2.58853
ENSMUSG00000094174	Ighv6-4	1.97524	-1.9987	0.873954	-2.28696	0.0221983	0.906941	-3.99639
ENSMUSG00000027248	Pdia3	12.0605	1.31096	0.573798	2.28471	0.0223299	0.908884	2.48107
ENSMUSG00000120024	ENSMUSG00000120024	694.375	0.974374	0.426639	2.28383	0.0223812	0.908884	1.96479
ENSMUSG00000005125	Ndrg1	0.883262	3.07205	1.34589	2.28254	0.0224577	0.908884	8.40967
ENSMUSG00000120216	ENSMUSG00000120216	0.962903	2.73485	1.1982	2.28247	0.0224616	0.908884	6.65688
ENSMUSG00000060459	Kng2	21.6256	1.16328	0.509675	2.28239	0.0224662	0.908884	2.23966
ENSMUSG00000038876	Rnf146	640.521	-0.679085	0.297603	-2.28185	0.0224982	0.908884	-1.60112
ENSMUSG00000028553	Angptl3	14.046	1.24811	0.547673	2.27893	0.0226713	0.911398	2.3753
ENSMUSG00000025354	Dnajc14	406.372	-0.490851	0.21545	-2.27826	0.0227114	0.911398	-1.40527
ENSMUSG00000022235	Cmbl	0.668681	2.70317	1.18695	2.27741	0.0227617	0.911398	6.5123
ENSMUSG00000113061	Rps18-ps5	4.23703	1.59094	0.699002	2.27602	0.022845	0.911398	3.01246
ENSMUSG00000058207	Serpina3k	262.688	1.28565	0.564959	2.27565	0.0228667	0.911398	2.43792
ENSMUSG00000025790	Slco3a1	1.55642	2.05094	0.901354	2.27539	0.0228824	0.911398	4.14375
ENSMUSG00000036585	Fgf1	0.910997	2.67142	1.17405	2.27538	0.0228829	0.911398	6.37056
ENSMUSG00000049516	Spty2d1	4.32824	-1.15104	0.506048	-2.27457	0.0229317	0.911398	-2.22074
ENSMUSG00000030894	Tpp1	1.43401	2.41803	1.06328	2.27412	0.0229588	0.911398	5.34441
ENSMUSG00000086656	Gm15701	74.5337	0.762701	0.33544	2.27373	0.0229821	0.911398	1.69666
ENSMUSG00000084799	Ino80dos	355.989	-0.37931	0.167047	-2.27067	0.0231667	0.917035	-1.30072
ENSMUSG00000022346	Myc	2.4636	2.44231	1.07618	2.26943	0.0232424	0.918353	5.4351
ENSMUSG00000022094	Slc39a14	28.1944	1.28749	0.56778	2.26758	0.0233546	0.920956	2.44103
ENSMUSG00000064373	Selenop	81.2681	1.43387	0.63251	2.26695	0.0233936	0.920956	2.7017
ENSMUSG00000020015	Cdk17	12.0279	0.814747	0.35966	2.26533	0.0234926	0.922357	1.75899
ENSMUSG00000026701	Prdx6	2.88102	1.56334	0.690267	2.26483	0.023523	0.922357	2.95537
ENSMUSG00000073821	8030451A03Rik	22.6036	1.03553	0.457332	2.26428	0.0235572	0.922357	2.04986
ENSMUSG00000090733	Rps27	4.37518	1.40672	0.621589	2.2631	0.0236295	0.923517	2.65134
ENSMUSG00000020178	Adora2a	2.07747	-1.83346	0.810467	-2.26222	0.0236836	0.923961	-3.5639
ENSMUSG00000114945	Gm48265	44.5825	-0.498387	0.22046	-2.26067	0.0237795	0.924269	-1.41263
ENSMUSG00000086401	Gm15559	70.0825	-0.545423	0.241351	-2.25988	0.0238288	0.924269	-1.45945
ENSMUSG00000040328	Or2v1	4.72158	1.57563	0.697375	2.25937	0.0238604	0.924269	2.98065
ENSMUSG00000067274	Rplp0	6.17619	1.80863	0.800544	2.25926	0.0238675	0.924269	3.5031
ENSMUSG00000121126	ENSMUSG00000121126	1.81136	2.03147	0.89976	2.25779	0.0239588	0.924269	4.0882
ENSMUSG00000017386	Traf4	3.41799	1.39567	0.618204	2.25762	0.0239695	0.924269	2.63111
ENSMUSG00000036278	Macrod1	3.1595	1.44058	0.638369	2.25665	0.0240298	0.924269	2.7143
ENSMUSG00000028868	Wasf2	2.02247	2.0287	0.899012	2.25659	0.0240336	0.924269	4.08038
ENSMUSG00000029464	Gpn3	14.4033	-0.743437	0.329648	-2.25524	0.024118	0.924487	-1.67416
ENSMUSG00000058600	Rpl30	1.33342	2.35813	1.04585	2.25475	0.0241491	0.924487	5.12704
ENSMUSG00000074071	Fam169b	14.7977	-0.982703	0.436103	-2.25337	0.0242357	0.924487	-1.97616
ENSMUSG00000034903	Cobll1	1.80286	1.85149	0.821672	2.25332	0.0242393	0.924487	3.60872
ENSMUSG00000062488	Ifit3b	18.4102	1.38522	0.614808	2.25309	0.0242532	0.924487	2.61212
ENSMUSG00000032399	Rpl4	25.0898	1.01841	0.452207	2.25209	0.0243165	0.925267	2.02569
ENSMUSG00000060126	Tpt1	35.1835	1.19901	0.533634	2.24688	0.024648	0.936233	2.29582
ENSMUSG00000066440	Zfyve26	0.894755	3.10213	1.3815	2.24548	0.0247375	0.937984	8.58685
ENSMUSG00000028394	Pole3	2.08621	1.5832	0.7056	2.24376	0.0248476	0.939014	2.99634
ENSMUSG00000003360	Ddx23	3.40856	1.25846	0.560989	2.2433	0.0248777	0.939014	2.39241
ENSMUSG00000120271	ENSMUSG00000120271	20.6972	-0.686769	0.306294	-2.24219	0.0249494	0.939014	-1.60967
ENSMUSG00000086503	Xist	16.1629	1.50559	0.671596	2.24181	0.0249737	0.939014	2.83941
ENSMUSG00000022871	Fetub	11.473	1.3832	0.617539	2.23985	0.0251005	0.939014	2.60845
ENSMUSG00000038274	Fau	9.60744	1.28066	0.571856	2.23948	0.0251244	0.939014	2.4295
ENSMUSG00000015671	Psma2	1.54321	2.24647	1.00372	2.23814	0.0252119	0.939014	4.7452
ENSMUSG00000118053	Gm50244	113.261	-0.609642	0.272548	-2.23683	0.0252976	0.939014	-1.52588
ENSMUSG00000035248	Tut7	12.7611	1.02791	0.459561	2.23672	0.0253049	0.939014	2.03906
ENSMUSG00000002981	Clptm1	2.27498	1.8197	0.813893	2.2358	0.0253648	0.939014	3.53008
ENSMUSG00000029629	Phf14	1.11641	2.17046	0.970898	2.23551	0.0253837	0.939014	4.50165
ENSMUSG00000116396	Gm20556	2.67784	1.73206	0.774803	2.23549	0.0253854	0.939014	3.32202
ENSMUSG00000001663	Gstt1	1.62009	2.45861	1.10062	2.23384	0.0254933	0.939014	5.49687
ENSMUSG00000029656	C8b	9.50922	1.57839	0.706651	2.23363	0.0255076	0.939014	2.98637
ENSMUSG00000055093	Rps27a-ps3	2.06674	1.88011	0.842002	2.2329	0.0255554	0.939014	3.68103
ENSMUSG00000022149	C9	11.8222	1.98677	0.889841	2.23272	0.0255673	0.939014	3.96348
ENSMUSG00000003226	Ranbp2	12.0866	0.771581	0.345649	2.23227	0.0255972	0.939014	1.70714
ENSMUSG00000107750	Gm44013	8.22847	1.26927	0.568626	2.23217	0.0256034	0.939014	2.4104
ENSMUSG00000028359	Orm3	4.21314	1.53874	0.689515	2.23163	0.0256393	0.939014	2.90541
ENSMUSG00000039007	Cpq	0.86296	3.04249	1.36377	2.23095	0.0256846	0.939014	8.23914
ENSMUSG00000025017	Pik3ap1	10.0242	1.15819	0.519227	2.2306	0.0257078	0.939014	2.23177
ENSMUSG00000034751	Mast4	2.04545	2.03929	0.914461	2.23005	0.0257443	0.939014	4.11044
ENSMUSG00000111684	Gm8543	1.33319	2.46004	1.10413	2.22804	0.0258779	0.939014	5.50232
ENSMUSG00000018293	Pfn1	4.19991	1.37662	0.617863	2.22804	0.025878	0.939014	2.5966
ENSMUSG00000022887	Masp1	3.75401	1.63334	0.733087	2.22803	0.0258788	0.939014	3.10229
ENSMUSG00000055172	C1ra	12.537	1.21473	0.545461	2.22698	0.0259485	0.939014	2.32098
ENSMUSG00000045136	Tubb2b	1.71321	2.27007	1.01981	2.22597	0.0260161	0.939014	4.82346
ENSMUSG00000031173	Otc	5.02004	1.76483	0.792889	2.22582	0.0260265	0.939014	3.39833
ENSMUSG00000110568	Gm7208	1.15758	-3.43296	1.54339	-2.2243	0.0261285	0.939014	-10.8
ENSMUSG00000089847	Timm10b	84.7599	-0.507104	0.228029	-2.22386	0.026158	0.939014	-1.42119
ENSMUSG00000068290	Ddrgk1	10.0914	1.17713	0.529344	2.22375	0.0261652	0.939014	2.26126
ENSMUSG00000058690	Ccser2	0.883617	2.62103	1.17903	2.22304	0.0262134	0.939014	6.15188
ENSMUSG00000028793	Rnf19b	6.37817	1.76935	0.79603	2.22272	0.0262345	0.939014	3.40901
ENSMUSG00000081597	Gm14506	1.4867	2.92735	1.31708	2.22261	0.0262418	0.939014	7.60713
ENSMUSG00000030555	Ttc23	1.08062	2.43377	1.09614	2.22031	0.0263977	0.939944	5.40302
ENSMUSG00000074183	Gsta1	2.14156	2.71265	1.22191	2.22002	0.0264177	0.939944	6.55526
ENSMUSG00000100033	Gm8337	3.21627	1.90896	0.859916	2.21994	0.0264227	0.939944	3.75539
ENSMUSG00000022471	Xrcc6	83.0873	-0.529334	0.238475	-2.21966	0.0264418	0.939944	-1.44326
ENSMUSG00000024527	Afg3l2	1.94503	2.02853	0.914586	2.21798	0.0265563	0.942464	4.07989
ENSMUSG00000037405	Icam1	7.75578	1.64767	0.743653	2.21564	0.026716	0.942816	3.13327
ENSMUSG00000084915	C230037L18Rik	149.221	1.04051	0.469768	2.21496	0.026763	0.942816	2.05696
ENSMUSG00000052188	Gm14964	2.95471	1.68602	0.761267	2.21476	0.0267766	0.942816	3.21768
ENSMUSG00000024843	Chka	6.22732	1.47546	0.666356	2.21422	0.0268138	0.942816	2.78072
ENSMUSG00000092609	Gm20481	52.6405	0.614385	0.277572	2.21343	0.0268681	0.942816	1.53091
ENSMUSG00000033684	Qsox1	8.59017	1.48135	0.669503	2.21261	0.0269245	0.942816	2.7921
ENSMUSG00000078812	Eif5a	6.25207	1.4611	0.660366	2.21256	0.026928	0.942816	2.75318
ENSMUSG00000000275	Trim25	5.85654	1.56014	0.705221	2.21227	0.0269477	0.942816	2.94883
ENSMUSG00000099757	BE692007	538.995	0.517208	0.233807	2.21211	0.0269588	0.942816	1.43118
ENSMUSG00000019122	Ccl9	1.78582	2.27207	1.02788	2.21044	0.027075	0.94535	4.83016
ENSMUSG00000071177	Serpina1d	219.991	1.39393	0.630922	2.20935	0.0271504	0.945365	2.62793
ENSMUSG00000052299	Ltn1	4.39362	-1.34896	0.610653	-2.20904	0.0271716	0.945365	-2.54728
ENSMUSG00000038335	Tsr1	533.802	-0.677005	0.306574	-2.20829	0.027224	0.945365	-1.59882
ENSMUSG00000063524	Eno1	4.56571	1.87892	0.851123	2.20757	0.0272741	0.945365	3.67798
ENSMUSG00000024066	Xdh	24.8423	1.06386	0.481977	2.20729	0.0272941	0.945365	2.09052
ENSMUSG00000021792	Prxl2a	1.30521	2.7506	1.24771	2.20452	0.027488	0.947111	6.72999
ENSMUSG00000040407	Akap9	68.992	-0.797041	0.361584	-2.20431	0.0275028	0.947111	-1.73753
ENSMUSG00000021457	Syk	1.03261	2.42832	1.102	2.20354	0.0275565	0.947111	5.38264
ENSMUSG00000020849	Ywhae	5.42371	1.46212	0.663543	2.20351	0.0275591	0.947111	2.75513
ENSMUSG00000043716	Rpl7	5.4818	1.49947	0.680586	2.2032	0.0275803	0.947111	2.82739
ENSMUSG00000021235	Coq6	1.14856	2.1145	0.960009	2.20259	0.0276239	0.947111	4.33041
ENSMUSG00000025630	Hprt	0.824167	2.46368	1.11874	2.2022	0.0276513	0.947111	5.51621
ENSMUSG00000027215	Cd82	1.93183	2.11774	0.962261	2.2008	0.0277504	0.947545	4.34014
ENSMUSG00000037062	Sh3glb1	3.25416	1.56655	0.711815	2.20078	0.0277516	0.947545	2.96195
ENSMUSG00000089781	Gm15756	4519.37	-0.6129	0.278704	-2.19911	0.0278703	0.949193	-1.52933
ENSMUSG00000027249	F2	29.7484	1.18382	0.538509	2.19832	0.0279262	0.949193	2.27177
ENSMUSG00000020019	Ntn4	0.90183	2.60489	1.1857	2.19693	0.0280255	0.949193	6.08346
ENSMUSG00000029313	Aff1	4.83012	1.20757	0.549723	2.19669	0.0280429	0.949193	2.30948
ENSMUSG00000109904	Gm45819	4.21626	1.56086	0.710773	2.196	0.028092	0.949193	2.95029
ENSMUSG00000074115	Saa1	204.649	1.06274	0.483942	2.196	0.0280923	0.949193	2.08889
ENSMUSG00000038587	Akap12	19.1087	0.852882	0.388419	2.19578	0.0281076	0.949193	1.80611
ENSMUSG00000021665	Hexb	32.2559	-0.530678	0.241748	-2.19517	0.0281512	0.949193	-1.44461
ENSMUSG00000022336	Eif3e	1.40333	2.89261	1.31892	2.19317	0.0282954	0.950189	7.42613
ENSMUSG00000040296	Rigi	5.76324	1.75861	0.801912	2.19302	0.0283061	0.950189	3.38371
ENSMUSG00000038650	Rnh1	3.00104	1.6899	0.770689	2.19271	0.0283285	0.950189	3.22633
ENSMUSG00000022761	Lztr1	23.5422	-0.549541	0.250713	-2.19191	0.0283862	0.950189	-1.46362
ENSMUSG00000021492	F12	9.31629	1.62055	0.739578	2.19119	0.0284383	0.950189	3.07493
ENSMUSG00000083500	Gm15470	12.1572	-0.857889	0.39163	-2.19056	0.0284834	0.950189	-1.81239
ENSMUSG00000022270	Retreg1	11.7949	1.41188	0.64455	2.19049	0.0284885	0.950189	2.66084
ENSMUSG00000073418	C4b	32.8633	1.28319	0.585984	2.18981	0.0285379	0.950371	2.43377
ENSMUSG00000068739	Sars	1.52198	2.16832	0.990612	2.18887	0.0286062	0.950455	4.495
ENSMUSG00000115248	Gm49037	0.804774	2.43744	1.11383	2.18835	0.0286441	0.950455	5.41681
ENSMUSG00000090576	Gm17055	4.00127	1.14151	0.521722	2.18796	0.0286724	0.950455	2.20611
ENSMUSG00000057342	Sphk2	20.7494	0.815114	0.372916	2.18578	0.0288315	0.95319	1.75944
ENSMUSG00000024958	Gpr137	18.3496	-0.701598	0.321038	-2.1854	0.0288594	0.95319	-1.62631
ENSMUSG00000036986	Pml	3.20774	1.55145	0.71006	2.18495	0.0288922	0.95319	2.93111
ENSMUSG00000026342	Slc35f5	1.31299	2.3554	1.07864	2.18368	0.0289855	0.95319	5.11735
ENSMUSG00000018770	Atp5g3	3.01291	1.70066	0.779212	2.18254	0.0290696	0.95319	3.2505
ENSMUSG00000111618	Gm47268	2.32447	2.04677	0.938206	2.18158	0.0291403	0.95319	4.13181
ENSMUSG00000119947	ENSMUSG00000119947	0.840746	-2.53501	1.16213	-2.18135	0.0291577	0.95319	-5.79581
ENSMUSG00000038060	Dlec1	1411.1	-0.857994	0.393333	-2.18134	0.029158	0.95319	-1.81252
ENSMUSG00000041417	Pik3r1	4.04665	1.86793	0.856345	2.18129	0.0291621	0.95319	3.6501
ENSMUSG00000039196	Orm1	89.2686	1.21829	0.558728	2.18046	0.0292231	0.95319	2.3267
ENSMUSG00000038305	Spats2l	1.64432	2.23457	1.02492	2.18024	0.02924	0.95319	4.70622
ENSMUSG00000008540	Mgst1	22.185	1.53252	0.703111	2.17963	0.0292849	0.953216	2.89291
ENSMUSG00000084996	Gm11419	24.1721	1.25123	0.574364	2.17847	0.0293714	0.954548	2.38045
ENSMUSG00000086237	Gm15591	69.5018	-0.413047	0.189701	-2.17736	0.0294536	0.954548	-1.3315
ENSMUSG00000112474	Gm46209	2.60492	1.76435	0.810478	2.17692	0.0294862	0.954548	3.39721
ENSMUSG00000048379	Socs4	0.880697	2.58029	1.18579	2.17601	0.0295542	0.954548	5.98059
ENSMUSG00000066362	Rps13-ps1	1.11402	2.50946	1.15355	2.17541	0.0295993	0.954548	5.69405
ENSMUSG00000069972	Rps13-ps2	1.11402	2.50946	1.15355	2.17541	0.0295993	0.954548	5.69405
ENSMUSG00000042476	Abcb4	3.25923	1.48745	0.683904	2.17493	0.029635	0.954548	2.80392
ENSMUSG00000030890	Ilk	159.899	-0.382134	0.175853	-2.17303	0.0297781	0.957395	-1.30327
ENSMUSG00000082016	Pgam1-ps2	1.47144	1.97821	0.910713	2.17215	0.0298444	0.957395	3.94003
ENSMUSG00000023952	Gtpbp2	2.1158	1.90583	0.877456	2.17199	0.0298563	0.957395	3.74724
ENSMUSG00000108436	Gm44851	58.4716	0.736055	0.339073	2.17079	0.0299473	0.958182	1.66562
ENSMUSG00000114937	Gm30054	59.0646	-0.343055	0.15806	-2.1704	0.0299762	0.958182	-1.26844
ENSMUSG00000085457	1110046J04Rik	39.9357	0.587311	0.270662	2.16991	0.0300138	0.958182	1.50244
ENSMUSG00000044854	1700056E22Rik	1.2378	2.15272	0.99268	2.1686	0.0301133	0.959121	4.44666
ENSMUSG00000001924	Uba1	4.29077	1.34227	0.619028	2.16835	0.030132	0.959121	2.5355
ENSMUSG00000068245	Phf11d	3.99963	1.55199	0.716229	2.16689	0.0302433	0.961248	2.93221
ENSMUSG00000043091	Tuba1c	3.68567	1.58084	0.73009	2.16527	0.0303667	0.963753	2.99145
ENSMUSG00000071178	Serpina1b	238.744	1.38839	0.641968	2.16272	0.030563	0.96856	2.61787
ENSMUSG00000053617	Sh3pxd2a	1.18464	2.23153	1.03264	2.161	0.0306954	0.968722	4.69631
ENSMUSG00000001670	Tat	60.4161	1.18147	0.547104	2.1595	0.030811	0.968722	2.26808
ENSMUSG00000121069	ENSMUSG00000121069	21.3539	1.01991	0.472318	2.15936	0.0308221	0.968722	2.02779
ENSMUSG00000111282	Gm47528	1950.99	0.710291	0.328973	2.15912	0.0308409	0.968722	1.63613
ENSMUSG00000021814	Anxa7	3.19658	1.61577	0.748421	2.1589	0.0308575	0.968722	3.06475
ENSMUSG00000019173	Rab5c	3.752	1.54427	0.715398	2.15861	0.0308804	0.968722	2.91656
ENSMUSG00000116884	C130040N14Rik	14.1908	0.686092	0.317906	2.15816	0.0309157	0.968722	1.60892
ENSMUSG00000095098	Ccdc85b	151.646	0.445533	0.206455	2.15801	0.0309267	0.968722	1.36182
ENSMUSG00000028307	Aldob	61.5058	1.31872	0.611436	2.15676	0.0310244	0.970376	2.49445
ENSMUSG00000096910	Zfp955b	35.6276	-0.569936	0.264356	-2.15594	0.0310882	0.970443	-1.48446
ENSMUSG00000085068	Gm15895	3.33716	1.48614	0.689836	2.15434	0.0312134	0.970443	2.80139
ENSMUSG00000031555	Adam9	7.42196	1.276	0.592392	2.15399	0.0312413	0.970443	2.42167
ENSMUSG00000002812	Flii	2.70789	1.64004	0.761472	2.15378	0.0312573	0.970443	3.11675
ENSMUSG00000054770	Kctd18	14.9399	1.42302	0.660812	2.15345	0.0312837	0.970443	2.68147
ENSMUSG00000029467	Atp2a2	16.6233	0.992143	0.460757	2.15329	0.0312959	0.970443	1.98914
ENSMUSG00000017176	Nt5c3b	6.96657	1.02822	0.477797	2.152	0.0313973	0.972192	2.03951
ENSMUSG00000109669	Gm45472	40.3012	1.17145	0.544769	2.15037	0.0315262	0.973409	2.25238
ENSMUSG00000035692	Isg15	17.7595	1.38536	0.644246	2.15036	0.0315267	0.973409	2.61238
ENSMUSG00000114860	Gm49291	1.57645	1.80569	0.840096	2.14939	0.0316035	0.974388	3.49597
ENSMUSG00000116505	Gm10865	70.0052	0.526275	0.245133	2.1469	0.0318013	0.97772	1.44021
ENSMUSG00000030847	Bag3	4.30812	1.40264	0.653338	2.14689	0.031802	0.97772	2.64386
ENSMUSG00000073409	H2-Q6	9.62569	1.13818	0.530521	2.14539	0.0319213	0.978438	2.20103
ENSMUSG00000063765	Chadl	112.919	-0.650611	0.30331	-2.14504	0.0319497	0.978438	-1.56983
ENSMUSG00000113948	Rpl17-ps3	5.18748	1.53091	0.713751	2.14487	0.0319631	0.978438	2.88967
ENSMUSG00000029198	Grpel1	91.5574	-0.462086	0.215492	-2.14433	0.0320065	0.978438	-1.37753
ENSMUSG00000056035	Cyp3a11	27.3622	1.58749	0.741822	2.13998	0.0323561	0.986016	3.00526
ENSMUSG00000042423	Fbrs	2.44986	1.40501	0.656681	2.13956	0.0323901	0.986016	2.6482
ENSMUSG00000078931	Pdf	55.7878	-0.379645	0.177441	-2.13955	0.0323912	0.986016	-1.30102
ENSMUSG00000027770	Dhx36	1.05668	2.85049	1.33433	2.13628	0.0326569	0.992577	7.21245
ENSMUSG00000085766	2810430I11Rik	5.01275	1.91471	0.896665	2.13537	0.0327311	0.992577	3.77037
ENSMUSG00000034126	Pomt2	99.314	-0.644756	0.302183	-2.13366	0.0328707	0.992577	-1.56348
ENSMUSG00000003573	Homer3	228.183	-0.428576	0.200886	-2.13343	0.0328895	0.992577	-1.3459
ENSMUSG00000026819	Slc25a25	9.97386	1.41992	0.665559	2.13342	0.0328901	0.992577	2.6757
ENSMUSG00000120117	ENSMUSG00000120117	10.2094	0.945666	0.443479	2.13238	0.0329756	0.992577	1.92608
ENSMUSG00000037851	Iars	0.829999	2.48544	1.1657	2.13214	0.0329952	0.992577	5.60006
ENSMUSG00000025793	Hgs	2.49185	1.66058	0.779027	2.13161	0.0330391	0.992577	3.16144
ENSMUSG00000027514	Zbp1	10.607	1.0851	0.509093	2.13143	0.0330533	0.992577	2.12152
ENSMUSG00000087109	4930474H06Rik	74.7951	0.653013	0.306502	2.13054	0.0331275	0.992577	1.57245
ENSMUSG00000083396	Gm15542	3.23048	1.42156	0.667235	2.13052	0.0331283	0.992577	2.67875
ENSMUSG00000021577	Sdha	5.33732	1.31125	0.615561	2.13017	0.0331578	0.992577	2.48156
ENSMUSG00000120510	ENSMUSG00000120510	725.112	-0.55644	0.261366	-2.12897	0.0332567	0.99416	-1.47064
ENSMUSG00000105504	Gbp5	20.1785	0.926152	0.43524	2.12791	0.0333444	0.995405	1.9002
ENSMUSG00000037108	Zcwpw1	13.0952	0.732346	0.344408	2.12639	0.0334709	0.997803	1.66134
ENSMUSG00000113529	Gm47484	386.48	-0.415387	0.195512	-2.12461	0.0336194	0.999485	-1.33366
ENSMUSG00000034573	Ptpn13	0.857964	2.63982	1.2433	2.12323	0.0337348	0.999485	6.23252
ENSMUSG00000107730	Gm44238	1.72773	2.1291	1.00285	2.12306	0.0337492	0.999485	4.37445
ENSMUSG00000061561	Or2z9	0.903229	2.58284	1.21734	2.12172	0.0338616	0.999485	5.99119
ENSMUSG00000031596	Slc7a2	17.6322	1.39756	0.658695	2.12171	0.0338624	0.999485	2.63455
ENSMUSG00000028680	Plk3	5.75137	1.76429	0.831838	2.12096	0.0339251	0.999485	3.39708
ENSMUSG00000097828	6430562O15Rik	129.578	-0.497805	0.234717	-2.12087	0.0339324	0.999485	-1.41206
ENSMUSG00000028364	Tnc	1.06651	2.37079	1.11808	2.12041	0.0339714	0.999485	5.17226
ENSMUSG00000046168	Kcnrg	4.96107	-1.60853	0.758671	-2.12019	0.0339897	0.999485	-3.04941
ENSMUSG00000099448	Gm18801	2.38053	1.57196	0.741601	2.11968	0.0340328	0.999485	2.97308
ENSMUSG00000029298	Gbp9	15.0468	1.21511	0.57342	2.11907	0.0340849	0.999485	2.32159
ENSMUSG00000103906	Tigd5	9.87809	-0.746707	0.352413	-2.11884	0.0341041	0.999485	-1.67796
ENSMUSG00000033352	Map2k4	1.2773	2.34143	1.10533	2.11831	0.0341491	0.999485	5.06806
ENSMUSG00000022221	Ripk3	1.79585	-1.81652	0.858401	-2.11616	0.0343309	0.999485	-3.5223
ENSMUSG00000033860	Fgg	357.658	1.08228	0.511543	2.11571	0.0343695	0.999485	2.11738
ENSMUSG00000025347	Mettl7b	2.66969	1.94145	0.918023	2.11481	0.0344457	0.999485	3.84091
ENSMUSG00000020059	Sycp3	165.763	-0.711561	0.336534	-2.11438	0.0344826	0.999485	-1.63758
ENSMUSG00000066153	Mup21	3.71964	2.16583	1.02441	2.11423	0.0344957	0.999485	4.48726
ENSMUSG00000035530	Eif1	5.58051	1.57824	0.74678	2.1134	0.0345669	0.999485	2.98606
ENSMUSG00000019854	Reps1	0.707746	2.73365	1.29381	2.11287	0.0346121	0.999485	6.65136
ENSMUSG00000025261	Huwe1	5.07806	1.26601	0.599242	2.11269	0.0346276	0.999485	2.40496
ENSMUSG00000085106	Gm16000	39.625	-0.623794	0.295377	-2.11186	0.0346985	0.999485	-1.54092
ENSMUSG00000017493	Igfbp4	17.1945	1.14787	0.543979	2.11013	0.0348472	0.999485	2.21586
ENSMUSG00000016559	H3f3b	64.6682	1.09971	0.521296	2.10957	0.0348957	0.999485	2.14311
ENSMUSG00000027639	Samhd1	15.1434	1.20893	0.573106	2.10943	0.0349072	0.999485	2.31166
ENSMUSG00000037172	Dennd11	5.04419	-1.10459	0.52377	-2.10892	0.0349513	0.999485	-2.15038
ENSMUSG00000090207	4930524O07Rik	876.361	-0.630508	0.299234	-2.10707	0.0351114	0.999485	-1.54811
ENSMUSG00000038457	Tmem255b	287.012	-0.652734	0.309887	-2.10636	0.035173	0.999485	-1.57214
ENSMUSG00000058625	Gm17383	1.09368	2.41757	1.14777	2.10633	0.0351761	0.999485	5.34272
ENSMUSG00000086268	Gm11670	8.9118	0.77064	0.365942	2.1059	0.0352126	0.999485	1.70603
ENSMUSG00000035237	Lcat	8.34426	1.20875	0.574059	2.10563	0.0352367	0.999485	2.31138
ENSMUSG00000086657	Stamos	3.15588	1.2109	0.575205	2.10517	0.0352769	0.999485	2.31482
ENSMUSG00000025481	Urah	1.2013	2.14258	1.01781	2.10508	0.035284	0.999485	4.4155
ENSMUSG00000054874	Pcnx3	5.67486	-0.924518	0.439245	-2.10479	0.0353097	0.999485	-1.89805
ENSMUSG00000020611	Gna13	6.77303	1.08827	0.517745	2.10195	0.0355576	0.999485	2.12619
ENSMUSG00000084265	Gm14541	1.01632	2.37513	1.1301	2.10169	0.0355804	0.999485	5.18782
ENSMUSG00000054452	Tle5	4.59106	1.70631	0.811967	2.10145	0.0356012	0.999485	3.26325
ENSMUSG00000113380	Gm48682	75.5673	0.594378	0.282904	2.10099	0.0356421	0.999485	1.50982
ENSMUSG00000086539	Gm16759	50.5155	-0.43226	0.205766	-2.10073	0.0356647	0.999485	-1.34935
ENSMUSG00000066543	Rpl17-ps9	4.69419	1.44122	0.686195	2.10031	0.0357017	0.999485	2.71551
ENSMUSG00000097315	Gm26568	2.24606	1.81272	0.863905	2.09828	0.03588	0.999485	3.51303
ENSMUSG00000036199	Ndufa13	2.16954	2.09415	0.998617	2.09705	0.0359891	0.999485	4.26975
ENSMUSG00000005413	Hmox1	13.2192	2.41003	1.14937	2.09683	0.0360086	0.999485	5.31486
ENSMUSG00000022403	St13	11.4619	1.02883	0.490744	2.09648	0.0360396	0.999485	2.04037
ENSMUSG00000040564	Apoc1	59.1017	1.28998	0.615454	2.09599	0.0360833	0.999485	2.44525
ENSMUSG00000061904	Slc25a3	3.97169	1.39009	0.663289	2.09576	0.0361036	0.999485	2.62096
ENSMUSG00000113087	4930473H19Rik	51.4965	-0.5471	0.261087	-2.09547	0.0361294	0.999485	-1.46115
ENSMUSG00000020561	Polr1f	0.652151	2.57559	1.22959	2.09467	0.0362003	0.999485	5.96116
ENSMUSG00000048087	Ahcyl	17.9629	1.30722	0.62409	2.0946	0.0362064	0.999485	2.47464
ENSMUSG00000057236	Rbbp4	6.71962	1.51605	0.723805	2.09455	0.036211	0.999485	2.86006
ENSMUSG00000035027	Map2k2	2.49195	1.85814	0.887189	2.09441	0.0362237	0.999485	3.62539
ENSMUSG00000069729	Arid1b	1.54006	1.86039	0.888342	2.09423	0.0362397	0.999485	3.63106
ENSMUSG00000028552	Eps15	1.38459	2.40502	1.14864	2.0938	0.0362778	0.999485	5.29641
ENSMUSG00000024785	Rcl1	7.05847	1.62422	0.776492	2.09174	0.0364622	0.999485	3.08275
ENSMUSG00000066632	Pgk1-rs7	2.74147	1.57517	0.75317	2.09139	0.0364929	0.999485	2.97972
ENSMUSG00000069008	Gm5537	2.74147	1.57517	0.75317	2.09139	0.0364929	0.999485	2.97972
ENSMUSG00000102299	Gm37539	3589.46	-0.530707	0.253767	-2.09132	0.0364998	0.999485	-1.44464
ENSMUSG00000037942	Crp	12.3988	1.37136	0.656272	2.08963	0.0366513	0.999485	2.58715
ENSMUSG00000025612	Bach1	2.37511	1.61653	0.774345	2.08761	0.0368327	0.999485	3.06637
ENSMUSG00000120004	ENSMUSG00000120004	54.2225	-1.03492	0.495909	-2.08692	0.0368955	0.999485	-2.049
ENSMUSG00000029328	Hnrnpdl	3.68154	1.43752	0.688903	2.08667	0.0369177	0.999485	2.70854
ENSMUSG00000023909	Paqr4	15.9797	0.94281	0.451913	2.08627	0.0369545	0.999485	1.92227
ENSMUSG00000061518	Cox5b	2.64245	1.67702	0.803838	2.08626	0.0369547	0.999485	3.19767
ENSMUSG00000022451	Twf1	2.05725	1.66132	0.796483	2.08582	0.0369948	0.999485	3.16306
ENSMUSG00000026170	Cyp27a1	5.75724	1.68249	0.806791	2.08541	0.0370324	0.999485	3.20981
ENSMUSG00000062353	Gm15772	13.385	1.03074	0.494275	2.08537	0.0370361	0.999485	2.04308
ENSMUSG00000026873	Phf19	1.787	1.79118	0.859139	2.08485	0.0370828	0.999485	3.46097
ENSMUSG00000029119	Man2b2	1.10329	2.38049	1.14217	2.08418	0.037144	0.999485	5.20715
ENSMUSG00000024205	Rpl36-ps2	2.29547	1.6024	0.768933	2.08393	0.0371662	0.999485	3.03649
ENSMUSG00000061787	Rps17	4.09009	1.66152	0.797563	2.08325	0.0372285	0.999485	3.1635
ENSMUSG00000020010	Vnn3	1.78727	2.41751	1.16054	2.08308	0.0372438	0.999485	5.34248
ENSMUSG00000100078	Gm6170	8.00689	1.40591	0.675803	2.08036	0.0374928	0.999485	2.64985
ENSMUSG00000010095	Slc3a2	5.95061	1.01333	0.487151	2.08012	0.0375147	0.999485	2.01857
ENSMUSG00000078680	Mup10	65.6919	2.04223	0.981981	2.07971	0.0375525	0.999485	4.11882
ENSMUSG00000059498	Fcgr3	0.829812	2.96414	1.42633	2.07816	0.0376948	0.999485	7.80359
ENSMUSG00000016194	Hsd11b1	5.99235	1.58264	0.762135	2.07659	0.0378398	0.999485	2.99517
ENSMUSG00000001036	Epn2	1.06993	2.073	0.998626	2.07585	0.0379076	0.999485	4.20761
ENSMUSG00000030643	Rab30	3.98172	1.72902	0.83297	2.07574	0.0379184	0.999485	3.31504
ENSMUSG00000028186	Uox	18.7119	1.0523	0.507011	2.07549	0.0379413	0.999485	2.07383
ENSMUSG00000000301	Pemt	1.26788	2.19361	1.05712	2.07507	0.0379799	0.999485	4.57448
ENSMUSG00000057036	Gm7536	10.6488	0.986693	0.475806	2.07373	0.0381044	0.999485	1.98164
ENSMUSG00000025809	Itgb1	12.6236	0.886767	0.427681	2.07343	0.038132	0.999485	1.84903
ENSMUSG00000030536	Iqgap1	2.5237	1.80105	0.869262	2.07192	0.0382725	0.999485	3.48473
ENSMUSG00000032350	Gclc	6.11406	1.95078	0.941547	2.07189	0.0382761	0.999485	3.86583
ENSMUSG00000057465	Saa2	311.018	0.941156	0.454263	2.07183	0.0382813	0.999485	1.92007
ENSMUSG00000023022	Lima1	2.59603	1.77318	0.85598	2.07153	0.0383098	0.999485	3.41807
ENSMUSG00000042726	Trafd1	14.0815	0.845468	0.408307	2.07067	0.03839	0.999485	1.79685
ENSMUSG00000008682	Rpl10	6.54318	1.84458	0.890959	2.07033	0.0384217	0.999485	3.59147
ENSMUSG00000092216	Gm19345	2.4644	1.54483	0.746683	2.06893	0.0385531	0.999485	2.9177
ENSMUSG00000024966	Stip1	12.8065	0.725009	0.350488	2.06857	0.0385867	0.999485	1.65291
ENSMUSG00000034522	Zfp395	0.999408	-2.20144	1.06425	-2.06854	0.0385897	0.999485	-4.59938
ENSMUSG00000120844	ENSMUSG00000120844	4.05283	-1.08923	0.526801	-2.06763	0.0386744	0.999485	-2.12761
ENSMUSG00000029998	Pcyox1	5.51876	1.39123	0.672956	2.06734	0.0387018	0.999485	2.62302
ENSMUSG00000024070	Prkd3	7.17445	-0.840152	0.406394	-2.06733	0.0387029	0.999485	-1.79024
ENSMUSG00000060613	Cyp2c70	14.1833	1.409	0.681736	2.06678	0.0387551	0.999485	2.65552
ENSMUSG00000112674	Gm47459	4.50004	-1.07928	0.522251	-2.06659	0.038773	0.999485	-2.11298
ENSMUSG00000040414	Slc25a28	1.17542	2.06051	0.99789	2.06487	0.0389354	0.999485	4.17134
ENSMUSG00000121142	ENSMUSG00000121142	208.346	-0.971424	0.471036	-2.06232	0.0391777	0.999485	-1.96077
ENSMUSG00000075706	Gpx4	4.56901	1.68434	0.81723	2.06103	0.0392997	0.999485	3.21393
ENSMUSG00000024863	Mbl2	8.01846	1.26319	0.613348	2.0595	0.039446	0.999485	2.40026
ENSMUSG00000111166	Tpi-rs4	5.3636	-1.14015	0.553932	-2.05829	0.0395625	0.999485	-2.20404
ENSMUSG00000039956	Mrap	7.8304	1.31979	0.641359	2.0578	0.0396094	0.999485	2.49629
ENSMUSG00000027184	Caprin1	3.78423	1.25673	0.610717	2.05779	0.0396099	0.999485	2.38953
ENSMUSG00000033022	Cdo1	35.3772	1.1066	0.537806	2.05762	0.0396266	0.999485	2.15338
ENSMUSG00000074305	Peak1	3.2118	1.23698	0.601439	2.0567	0.0397154	0.999485	2.35704
ENSMUSG00000109147	4930431P19Rik	1.73568	1.71714	0.83503	2.05638	0.0397455	0.999485	3.28785
ENSMUSG00000021036	Sptlc2	1.51081	1.91022	0.929078	2.05604	0.0397787	0.999485	3.75867
ENSMUSG00000031700	Gpt2	28.4051	0.805677	0.391905	2.0558	0.0398021	0.999485	1.74797
ENSMUSG00000027479	Mapre1	0.744027	2.36585	1.15124	2.05505	0.0398747	0.999485	5.15455
ENSMUSG00000103694	Gm37530	2.04176	1.5519	0.755171	2.05503	0.0398762	0.999485	2.93203
ENSMUSG00000079455	Gm16026	14.7979	0.839302	0.408682	2.05368	0.0400065	0.999485	1.78918
ENSMUSG00000066364	Serpina3b	1.63808	-3.13701	1.52755	-2.05361	0.0400132	0.999485	-8.79696
ENSMUSG00000000538	Tom1l2	18.925	1.03434	0.503913	2.05262	0.0401093	0.999485	2.04818
ENSMUSG00000000594	Gm2a	1.07222	2.43567	1.18713	2.05173	0.040196	0.999485	5.41016
ENSMUSG00000066677	Ifi208	1.64617	2.26522	1.10441	2.05108	0.0402595	0.999485	4.80728
ENSMUSG00000112673	Gm7413	1.63246	1.80253	0.879056	2.05053	0.0403131	0.999485	3.48831
ENSMUSG00000070730	Rmdn3	6.903	1.08586	0.529624	2.05025	0.0403402	0.999485	2.12264
ENSMUSG00000093577	Gm20632	566.844	-0.655365	0.3197	-2.04994	0.0403706	0.999485	-1.57501
ENSMUSG00000093553	Gm20633	566.484	-0.656281	0.320333	-2.04874	0.0404871	0.999485	-1.57601
ENSMUSG00000116835	Gm49594	1.74414	2.38065	1.16262	2.04767	0.0405924	0.999485	5.20773
ENSMUSG00000029178	Klf3	3.56685	1.37218	0.670225	2.04735	0.0406241	0.999485	2.58862
ENSMUSG00000024679	Ms4a6d	0.684762	2.21612	1.08257	2.04708	0.0406504	0.999485	4.64641
ENSMUSG00000029405	G3bp2	9.0172	1.01527	0.495977	2.04701	0.0406567	0.999485	2.02128
ENSMUSG00000031818	Cox4i1	3.80021	1.50714	0.736392	2.04665	0.0406924	0.999485	2.84245
ENSMUSG00000021767	Kat6b	0.637773	2.66385	1.30192	2.0461	0.0407467	0.999485	6.33724
ENSMUSG00000018581	Dnah11	3.42459	1.08794	0.531714	2.0461	0.0407467	0.999485	2.1257
ENSMUSG00000094806	Cyp2d10	6.71344	1.45078	0.709756	2.04406	0.0409475	0.999485	2.73357
ENSMUSG00000027219	Slc28a2	0.642776	2.60759	1.27574	2.04398	0.0409551	0.999485	6.09486
ENSMUSG00000031024	Denn2b	1.99315	2.04116	0.998721	2.04377	0.040976	0.999485	4.11576
ENSMUSG00000075705	Msrb1	2.82776	2.04877	1.00274	2.04317	0.0410359	0.999485	4.13753
ENSMUSG00000064337	mt-Rnr1	16.2028	1.10194	0.539483	2.04259	0.0410928	0.999485	2.14644
ENSMUSG00000028514	Usp24	64.7702	-0.82823	0.405534	-2.04232	0.04112	0.999485	-1.77551
ENSMUSG00000078143	Gm17344	1263.6	-0.271002	0.132832	-2.04019	0.0413315	0.999485	-1.20665
ENSMUSG00000038301	Snx10	3.94611	1.7507	0.858148	2.04009	0.0413413	0.999485	3.36522
ENSMUSG00000082035	Rpl17-ps8	4.69842	1.35068	0.66227	2.03947	0.0414032	0.999485	2.55032
ENSMUSG00000113079	Gm48709	1.42707	2.10731	1.0334	2.03921	0.0414292	0.999485	4.30888
ENSMUSG00000025279	Dnase1l3	1.68684	2.15503	1.05693	2.03895	0.0414552	0.999485	4.45378
ENSMUSG00000026309	Ilkap	1.04546	2.07255	1.01666	2.0386	0.04149	0.999485	4.20631
ENSMUSG00000021460	Auh	16.1913	0.80964	0.397448	2.0371	0.0416402	0.999485	1.75277
ENSMUSG00000020592	Sdc1	12.2108	1.02407	0.502729	2.03703	0.0416474	0.999485	2.03365
ENSMUSG00000030595	Nfkbib	9.59602	0.860085	0.422288	2.03673	0.0416776	0.999485	1.81514
ENSMUSG00000005142	Man2b1	1.24248	2.63648	1.29507	2.03578	0.0417721	0.999485	6.21812
ENSMUSG00000030034	Ino80b	1.83849	-1.57176	0.772749	-2.03399	0.0419527	0.999485	-2.97268
ENSMUSG00000015002	Efr3a	0.879451	2.6131	1.28486	2.03377	0.0419744	0.999485	6.11819
ENSMUSG00000085442	Gm3362	4.3566	1.44124	0.708847	2.03322	0.0420308	0.999485	2.71554
ENSMUSG00000024121	Atp6v0c	2.23694	1.89074	0.930142	2.03274	0.0420785	0.999485	3.70825
ENSMUSG00000059908	Mug1	54.8057	1.53146	0.75346	2.03257	0.0420955	0.999485	2.89079
ENSMUSG00000018965	Ywhah	1.67663	2.04043	1.00452	2.03125	0.0422298	0.999485	4.11368
ENSMUSG00000057666	Gapdh	13.9185	0.914914	0.450474	2.031	0.0422547	0.999485	1.88546
ENSMUSG00000022464	Slc38a4	9.82561	1.34051	0.660598	2.02923	0.0424347	0.999485	2.5324
ENSMUSG00000031672	Got2	3.97014	1.45325	0.716258	2.02895	0.0424635	0.999485	2.73824
ENSMUSG00000034889	Cactin	2.39988	1.34756	0.664269	2.02863	0.0424958	0.999485	2.54481
ENSMUSG00000026003	Acadl	2.90895	1.73039	0.853038	2.0285	0.0425094	0.999485	3.31817
ENSMUSG00000114136	4921511I17Rik	20.6012	0.681535	0.335997	2.02839	0.04252	0.999485	1.60385
ENSMUSG00000045763	Basp1	20.1939	0.73934	0.364534	2.02818	0.0425419	0.999485	1.66941
ENSMUSG00000025781	Atp5c1	3.22739	1.6505	0.81401	2.02762	0.0425993	0.999485	3.13942
ENSMUSG00000018160	Med1	2.18667	1.52403	0.751778	2.02724	0.0426379	0.999485	2.87594
ENSMUSG00000106375	Gm43361	947.777	-0.322874	0.159312	-2.02668	0.0426954	0.999485	-1.25082
ENSMUSG00000041488	Stx3	154.723	-0.482172	0.238003	-2.0259	0.0427748	0.999485	-1.39684
ENSMUSG00000025130	P4hb	21.2325	1.10739	0.546671	2.0257	0.0427952	0.999485	2.15456
ENSMUSG00000052415	Tchh	17.7444	-1.48665	0.734007	-2.0254	0.0428268	0.999485	-2.80238
ENSMUSG00000042331	Specc1	1.1029	2.46837	1.21913	2.02471	0.0428975	0.999485	5.53419
ENSMUSG00000086773	Gm16192	8.76005	0.719255	0.355246	2.02467	0.0429015	0.999485	1.64633
ENSMUSG00000109901	Chmp1b	1.54493	1.84123	0.90953	2.02438	0.0429313	0.999485	3.58316
ENSMUSG00000037400	Atp11b	1.05351	2.4176	1.19435	2.0242	0.0429496	0.999485	5.34282
ENSMUSG00000046805	Mpeg1	10.1833	1.15311	0.569829	2.02361	0.0430108	0.999485	2.22393
ENSMUSG00000026608	Kctd3	1.45104	1.97814	0.977576	2.02351	0.0430203	0.999485	3.93984
ENSMUSG00000098702	1500015A07Rik	8.33063	-0.956422	0.472821	-2.0228	0.0430938	0.999485	-1.94049
ENSMUSG00000029767	Calu	4.295	1.25121	0.618827	2.02191	0.0431857	0.999485	2.38041
ENSMUSG00000035042	Ccl5	1.85892	2.32129	1.14811	2.02185	0.0431921	0.999485	4.9978
ENSMUSG00000019368	Sec14l4	2.10344	2.1445	1.06074	2.0217	0.0432073	0.999485	4.4214
ENSMUSG00000117896	AA387883	0.954505	2.23068	1.10369	2.02112	0.0432675	0.999485	4.69355
ENSMUSG00000020859	Spag9	3.35795	1.7536	0.867766	2.02082	0.0432984	0.999485	3.37199
ENSMUSG00000097022	BC001981	19.6363	-0.569253	0.281832	-2.01983	0.043401	0.999485	-1.48375
ENSMUSG00000109054	Gm44789	0.778	2.3965	1.18654	2.01974	0.0434107	0.999485	5.26524
ENSMUSG00000112959	Gm32834	22.118	0.810225	0.401318	2.01891	0.0434965	0.999485	1.75348
ENSMUSG00000028521	Slc35d1	1.72758	1.96375	0.973307	2.01761	0.043632	0.999485	3.90075
ENSMUSG00000028478	Clta	4.96398	1.36885	0.678979	2.01604	0.0437959	0.999485	2.58264
ENSMUSG00000041671	Pyroxd1	39.1321	-0.707294	0.350844	-2.01598	0.043802	0.999485	-1.63274
ENSMUSG00000059751	Rps3a3	2.22782	1.84032	0.912913	2.01588	0.0438124	0.999485	3.58091
ENSMUSG00000089960	Ugt1a1	1.16998	2.13237	1.05781	2.01584	0.0438164	0.999485	4.38438
ENSMUSG00000078249	Hmga1b	7.01682	0.996192	0.49463	2.01401	0.044008	0.999485	1.99473
ENSMUSG00000028788	Ptp4a2	1.43576	2.53423	1.25846	2.01376	0.0440346	0.999485	5.79268
ENSMUSG00000027940	Tpm3	5.12373	1.62477	0.806844	2.01373	0.0440379	0.999485	3.08392
ENSMUSG00000073421	H2-Ab1	2.32671	1.67979	0.834198	2.01366	0.044045	0.999485	3.20382
ENSMUSG00000030718	Ppme1	2.89548	1.47644	0.733376	2.01321	0.0440922	0.999485	2.78262
ENSMUSG00000104253	Gm37174	3.90237	1.51591	0.753113	2.01286	0.0441297	0.999485	2.85979
ENSMUSG00000036438	Calm2	3.56905	1.8457	0.917321	2.01205	0.0442147	0.999485	3.59426
ENSMUSG00000090272	Mndal	3.70972	1.78883	0.889191	2.01175	0.044246	0.999485	3.45535
ENSMUSG00000028525	Pde4b	10.7706	0.967667	0.48126	2.01069	0.0443578	0.999485	1.95568
ENSMUSG00000044645	Gm7334	4.78519	1.7358	0.86363	2.00989	0.0444424	0.999485	3.33065
ENSMUSG00000012428	Steap4	96.1294	1.0128	0.503933	2.0098	0.0444524	0.999485	2.01783
ENSMUSG00000022500	Litaf	7.02473	1.34086	0.667517	2.00872	0.0445667	0.999485	2.53302
ENSMUSG00000112605	Gm7476	1.12386	2.91874	1.45317	2.00853	0.0445871	0.999485	7.56188
ENSMUSG00000003283	Hck	1.70903	2.45149	1.22056	2.0085	0.0445906	0.999485	5.46979
ENSMUSG00000084416	Rpl10a-ps1	5.81809	1.09516	0.545266	2.00849	0.0445907	0.999485	2.13637
ENSMUSG00000052724	Gm9888	11.0475	0.782089	0.38946	2.00814	0.0446286	0.999485	1.71962
ENSMUSG00000062783	Csprs	2.34632	1.62506	0.809296	2.008	0.0446437	0.999485	3.08456
ENSMUSG00000055302	Mrfap1	5.33985	1.06027	0.528263	2.00709	0.0447396	0.999485	2.08533
ENSMUSG00000027007	Itprid2	2.353	1.62498	0.810118	2.00586	0.044871	0.999485	3.08439
ENSMUSG00000028857	Tmem222	9.54332	-1.48355	0.739733	-2.00552	0.0449077	0.999485	-2.79635
ENSMUSG00000046179	E2f8	130.474	-0.806659	0.402251	-2.00536	0.0449242	0.999485	-1.74916
ENSMUSG00000107659	Gm44170	2396.9	-0.500408	0.249653	-2.00441	0.0450257	0.999485	-1.41461
ENSMUSG00000020422	Tns3	1.91263	1.90237	0.949101	2.00439	0.0450283	0.999485	3.73826
ENSMUSG00000046959	Slc26a1	10.6782	0.675974	0.337386	2.00356	0.0451168	0.999485	1.59767
ENSMUSG00000028773	Fabp3	1.34867	-1.78341	0.890132	-2.00354	0.0451195	0.999485	-3.4424
ENSMUSG00000027801	Tm4sf4	0.989922	2.78757	1.39163	2.0031	0.0451665	0.999485	6.90465
ENSMUSG00000019731	Slc35e1	1.26163	-2.08635	1.04191	-2.00243	0.0452388	0.999485	-4.24673
ENSMUSG00000025059	Gk	1.21818	2.12096	1.05924	2.00235	0.0452475	0.999485	4.34982
ENSMUSG00000031328	Flna	2.75385	1.90079	0.94955	2.00177	0.045309	0.999485	3.73416
ENSMUSG00000093674	Rpl41	11.486	0.960078	0.479769	2.00112	0.0453789	0.999485	1.94541
ENSMUSG00000079111	Kdelr2	2.73652	1.66955	0.834576	2.00047	0.045449	0.999485	3.18115
ENSMUSG00000023341	Mx2	5.69228	1.48689	0.743286	2.00042	0.0454546	0.999485	2.80283
ENSMUSG00000088982	Gm25600	3.9017	-1.21323	0.606523	-2.0003	0.0454678	0.999485	-2.31856
ENSMUSG00000042508	Dmtf1	456.399	-0.483184	0.241566	-2.00021	0.0454771	0.999485	-1.39782
ENSMUSG00000000078	Klf6	4.82872	1.61032	0.805326	1.99959	0.0455445	0.999485	3.0532
ENSMUSG00000001123	Lgals9	16.8539	1.05738	0.528972	1.99893	0.0456163	0.999485	2.08114
ENSMUSG00000097649	Gm10561	1.35542	1.93135	0.96757	1.99609	0.0459243	0.999485	3.81413
ENSMUSG00000002944	Cd36	0.851204	2.55163	1.27957	1.99413	0.0461381	0.999485	5.86297
ENSMUSG00000031434	Morc4	2.62967	-1.28547	0.645418	-1.99169	0.0464049	0.999485	-2.43762
ENSMUSG00000047347	Tdg-ps	0.795191	2.45099	1.23101	1.99104	0.0464764	0.999485	5.46791
ENSMUSG00000019969	Psen1	2.41111	1.52883	0.76794	1.99082	0.0465005	0.999485	2.88552
ENSMUSG00000017344	Vtn	87.5543	1.0132	0.509602	1.98822	0.0467876	0.999485	2.01838
ENSMUSG00000098470	C1rb	4.6851	1.28246	0.645237	1.98758	0.0468578	0.999485	2.43254
ENSMUSG00000034807	Colgalt1	1.61532	1.78357	0.897396	1.9875	0.046867	0.999485	3.44278
ENSMUSG00000029859	Epha1	24.5646	0.527625	0.265475	1.98748	0.0468693	0.999485	1.44155
ENSMUSG00000085048	Gm15537	19.5871	-0.631265	0.317856	-1.98601	0.047032	0.999485	-1.54892
ENSMUSG00000001175	Calm1	6.28688	1.20434	0.606574	1.98548	0.0470908	0.999485	2.30432
ENSMUSG00000004667	Polr2e	0.794463	2.41012	1.2139	1.98544	0.0470952	0.999485	5.3152
ENSMUSG00000033831	Fgb	764.793	0.881524	0.444276	1.98418	0.0472356	0.999485	1.84232
ENSMUSG00000030126	Tmcc1	1562.13	0.358487	0.180673	1.98418	0.0472363	0.999485	1.28208
ENSMUSG00002074914	Gm55651	0.739122	-2.39467	1.20698	-1.98402	0.0472538	0.999485	-5.25856
ENSMUSG00000073652	Apol7d	2217.31	-0.439673	0.221618	-1.98392	0.047265	0.999485	-1.3563
ENSMUSG00000028657	Ppt1	85.3985	0.310611	0.156574	1.98379	0.0472789	0.999485	1.24023
ENSMUSG00000037098	Rab11fip3	3.90974	-1.17357	0.591719	-1.98332	0.047332	0.999485	-2.25569
ENSMUSG00000066071	Cyp4a12a	1.60043	3.04847	1.53747	1.98278	0.047392	0.999485	8.27332
ENSMUSG00000030096	Slc6a6	14.9095	1.27701	0.644148	1.98248	0.0474253	0.999485	2.42337
ENSMUSG00000008668	Rps18	26.6447	0.666961	0.336618	1.98136	0.0475512	0.999485	1.58773
ENSMUSG00000058050	Gm9234	1.07204	2.43956	1.23138	1.98115	0.047574	0.999485	5.42477
ENSMUSG00000081855	Rpl17-ps5	5.14599	1.32698	0.669863	1.98097	0.0475943	0.999485	2.50877
ENSMUSG00000024304	Cdh2	1.08147	2.52465	1.27473	1.98053	0.0476441	0.999485	5.75432
ENSMUSG00000037072	Selenof	1.30119	2.76106	1.39431	1.98023	0.0476772	0.999485	6.77896
ENSMUSG00000021118	Plek2	0.732802	-2.38889	1.20686	-1.97942	0.0477688	0.999485	-5.23753
ENSMUSG00000120318	ENSMUSG00000120318	1.0575	-2.95833	1.49576	-1.97781	0.0479501	0.999485	-7.77223
ENSMUSG00000087221	BC037032	6.34128	0.958396	0.484772	1.977	0.0480411	0.999485	1.94315
ENSMUSG00000022261	Sdc2	1.98362	1.88012	0.95119	1.9766	0.0480871	0.999485	3.68106
ENSMUSG00000004655	Aqp1	0.785046	2.87494	1.455	1.97589	0.0481667	0.999485	7.3357
ENSMUSG00000026029	Casp8	2.04516	1.6962	0.858547	1.97566	0.0481934	0.999485	3.24046
ENSMUSG00000053907	Mat2a	89.3354	-0.385658	0.195212	-1.97558	0.048202	0.999485	-1.30646
ENSMUSG00000018583	G3bp1	1.51022	1.86382	0.943595	1.97524	0.0482412	0.999485	3.63971
ENSMUSG00000086697	4933427G23Rik	81.3545	-0.78901	0.399659	-1.97421	0.0483583	0.999485	-1.72789
ENSMUSG00000038642	Ctss	1.59364	2.19087	1.11014	1.9735	0.048439	0.999485	4.5658
ENSMUSG00000009876	Cox4i2	3.94584	1.29658	0.657137	1.97308	0.0484863	0.999485	2.45647
ENSMUSG00000000134	Tfe3	1.91955	1.68825	0.855659	1.97305	0.0484904	0.999485	3.22267
ENSMUSG00000022884	Eif4a2	6.5763	0.902538	0.45759	1.97237	0.0485669	0.999485	1.86935
ENSMUSG00000026269	Rnpepl1	1.05326	2.42457	1.2294	1.97216	0.0485913	0.999485	5.36868
ENSMUSG00000085337	Gm15964	182.023	-0.492574	0.249962	-1.9706	0.0487699	0.999485	-1.40695
ENSMUSG00000097537	2610020C07Rik	509.22	-0.322462	0.163645	-1.97049	0.048782	0.999485	-1.25046
ENSMUSG00000046707	Csnk2a2	0.930366	2.63659	1.3382	1.97025	0.0488098	0.999485	6.21861
ENSMUSG00000028001	Fga	704.687	0.890368	0.452024	1.96973	0.0488689	0.999485	1.85365
ENSMUSG00000028744	Slc66a1	0.739762	-2.31712	1.17648	-1.96954	0.0488911	0.999485	-4.98335
ENSMUSG00000016028	Celsr1	2.49504	-1.31995	0.670224	-1.96941	0.0489061	0.999485	-2.49657
ENSMUSG00000025823	Pdia4	4.59474	1.42773	0.725015	1.96924	0.0489257	0.999485	2.69022
ENSMUSG00000059534	Uqcr10	1.20652	2.65568	1.34922	1.96831	0.0490327	0.999485	6.30142
ENSMUSG00000087611	4930458D05Rik	59.6113	0.747894	0.379993	1.96818	0.0490479	0.999485	1.67934
ENSMUSG00000101711	Gm28306	148.481	-0.34547	0.175537	-1.96808	0.049059	0.999485	-1.27056
ENSMUSG00000080776	Gm12174	1.49809	2.04956	1.04158	1.96774	0.0490977	0.999485	4.13981
ENSMUSG00000089940	Gm4117	1.75644	1.66636	0.846941	1.96751	0.0491246	0.999485	3.17413
ENSMUSG00000066477	Gm16551	1.379	-2.53576	1.28884	-1.96748	0.049128	0.999485	-5.79881
ENSMUSG00000103072	Gm37905	4.29405	1.14132	0.580217	1.96706	0.0491764	0.999485	2.20583
ENSMUSG00000063450	Syne2	1.38217	1.84153	0.93627	1.96688	0.0491966	0.999485	3.58391
ENSMUSG00000068606	Gm4841	18.8767	0.710857	0.361449	1.96669	0.0492195	0.999485	1.63678
ENSMUSG00000060601	Nr1h2	1.27854	2.12488	1.08048	1.96661	0.0492285	0.999485	4.36167
ENSMUSG00000004937	Sgta	0.93776	2.2117	1.12495	1.96604	0.0492936	0.999485	4.6322
ENSMUSG00000062328	Rpl17	11.4751	1.14365	0.581957	1.96518	0.0493931	0.999485	2.20939
ENSMUSG00000109709	Gm45290	1.42389	1.88204	0.958327	1.96388	0.0495444	0.999485	3.68595
ENSMUSG00000052397	Ezr	4.03283	1.24719	0.635226	1.96338	0.0496016	0.999485	2.37379
ENSMUSG00000029640	Usp12	0.750387	2.85175	1.45253	1.9633	0.0496117	0.999485	7.21878
ENSMUSG00000037035	Inhbb	3.02983	1.43728	0.732597	1.9619	0.049774	0.999485	2.7081
ENSMUSG00000101859	Gm29233	143.266	0.476472	0.242919	1.96144	0.0498276	0.999485	1.39134
ENSMUSG00000006412	Pfdn2	1.46699	1.70569	0.869745	1.96114	0.0498625	0.999485	3.26185
ENSMUSG00000020776	Fbf1	1.74049	2.25405	1.14975	1.96047	0.0499413	0.999485	4.77021
ENSMUSG00000057657	Rps18-ps3	5.81743	1.24457	0.634844	1.96044	0.0499442	0.999485	2.36949
ENSMUSG00000093392	Gm6061	0.9723	2.18251	1.11379	1.95954	0.05005	0.999485	4.53941
ENSMUSG00000018427	Ypel2	1.58378	2.2789	1.16319	1.95917	0.0500923	0.999485	4.85307
ENSMUSG00000058793	Cds2	0.937811	2.64334	1.34923	1.95915	0.0500952	0.999485	6.24778
ENSMUSG00000017707	Serinc3	9.71848	1.0428	0.532292	1.95908	0.0501033	0.999485	2.06023
ENSMUSG00000044533	Rps2	7.48863	1.31864	0.673115	1.95901	0.050112	0.999485	2.4943
ENSMUSG00000085023	Gm12744	775.093	-0.760683	0.388438	-1.95832	0.050193	0.999485	-1.69429
ENSMUSG00000028964	Park7	2.30912	1.49302	0.762429	1.95824	0.0502015	0.999485	2.81478
ENSMUSG00000022867	Usp25	2.76419	1.67102	0.853906	1.95691	0.0503584	0.999485	3.18439
ENSMUSG00000026874	Hc	16.1426	1.2778	0.653091	1.95654	0.0504018	0.999485	2.42469
ENSMUSG00000023068	Nus1	1.02714	2.0212	1.0335	1.95568	0.0505026	0.999485	4.05922
ENSMUSG00000054280	Prr14l	0.657428	2.65751	1.35887	1.95567	0.0505044	0.999485	6.30941
ENSMUSG00000029465	Arpc3	2.55111	1.5334	0.784206	1.95536	0.050541	0.999485	2.89468
ENSMUSG00000027523	Gnas	12.173	0.980951	0.501696	1.95527	0.0505513	0.999485	1.97377
ENSMUSG00000066892	Fbxl12	8.34427	0.836415	0.427931	1.95456	0.0506354	0.999485	1.78561
ENSMUSG00000101303	B020011L13Rik	1.32073	-2.13693	1.09332	-1.95453	0.0506383	0.999485	-4.39824
ENSMUSG00000087439	Gm15788	498.287	-0.599334	0.306879	-1.953	0.0508198	0.999485	-1.51502
ENSMUSG00000026896	Ifih1	9.53879	1.20174	0.615594	1.95217	0.0509185	0.999485	2.30017
ENSMUSG00000002588	Pon1	5.0585	1.5375	0.787642	1.95202	0.0509354	0.999485	2.9029
ENSMUSG00000049422	Chchd10	3.86282	1.42463	0.729856	1.95193	0.0509466	0.999485	2.68445
ENSMUSG00000063683	Glyat	1.23187	2.16304	1.10873	1.95093	0.0510658	0.999485	4.47858
ENSMUSG00000086150	Bach2os	21.4336	0.601326	0.308603	1.94854	0.0513503	0.999485	1.51711
ENSMUSG00000022475	Hdac7	4.37074	1.06348	0.545989	1.94781	0.0514377	0.999485	2.08997
ENSMUSG00000000386	Mx1	11.7518	1.5398	0.790577	1.9477	0.0514513	0.999485	2.90755
ENSMUSG00000048701	Ccdc6	1.4313	2.18643	1.1237	1.94574	0.0516856	0.999485	4.55176
ENSMUSG00000072115	Ang	4.24355	1.5145	0.778792	1.94468	0.051814	0.999485	2.857
ENSMUSG00000014769	Psmb1	1.37682	2.33399	1.20104	1.9433	0.0519793	0.999485	5.04199
ENSMUSG00000043889	Gm8399	5.98947	1.44587	0.744295	1.94261	0.0520635	0.999485	2.72428
ENSMUSG00000101172	Gm28535	2.08625	1.86489	0.96022	1.94215	0.0521195	0.999485	3.64239
ENSMUSG00000110674	Gm45892	1.6792	-1.6969	0.873884	-1.94179	0.0521623	0.999485	-3.24204
ENSMUSG00000028599	Tnfrsf1b	3.31835	1.60055	0.824479	1.94129	0.0522234	0.999485	3.03259
ENSMUSG00000024927	Rela	3.17776	1.5766	0.8122	1.94115	0.0522397	0.999485	2.98267
ENSMUSG00000043953	Ccrl2	3.01511	2.02787	1.04475	1.94101	0.0522566	0.999485	4.07802
ENSMUSG00000001833	Septin7	2.24307	1.76729	0.910604	1.94079	0.0522838	0.999485	3.40414
ENSMUSG00000047867	Gimap6	0.989758	2.31698	1.1941	1.94036	0.0523364	0.999485	4.98287
ENSMUSG00000054027	Nt5dc3	3.15603	-1.06108	0.546863	-1.9403	0.0523433	0.999485	-2.08649
ENSMUSG00000040536	Necab1	15.8815	-0.769289	0.396549	-1.93996	0.0523842	0.999485	-1.70443
ENSMUSG00000046721	Rpl14-ps1	4.01961	1.48804	0.767049	1.93996	0.0523851	0.999485	2.80508
ENSMUSG00000059659	Gm10069	36817.1	-0.360522	0.185916	-1.93916	0.0524814	0.999485	-1.28389
ENSMUSG00000028688	Toe1	7.6978	-0.803242	0.41435	-1.93856	0.052555	0.999485	-1.74502
ENSMUSG00000026678	Rgs5	2.20095	1.97127	1.017	1.93832	0.0525842	0.999485	3.92112
ENSMUSG00000086717	Gm15655	30.3965	0.734001	0.378803	1.93768	0.0526619	0.999485	1.66325
ENSMUSG00000029610	Aimp2	20.5988	-0.579146	0.29896	-1.9372	0.0527206	0.999485	-1.49396
ENSMUSG00000037531	Mrpl47	440.633	-0.32666	0.168637	-1.93707	0.0527373	0.999485	-1.25411
ENSMUSG00000031770	Herpud1	9.48133	1.06617	0.550408	1.93706	0.0527384	0.999485	2.09387
ENSMUSG00000036896	C1qc	2.59296	1.53455	0.792316	1.93679	0.0527711	0.999485	2.89698
ENSMUSG00000084345	Rpl17-ps4	0.950737	2.20598	1.13953	1.93587	0.0528835	0.999485	4.61388
ENSMUSG00000069808	Tlcd3a	130.716	-0.766572	0.396006	-1.93576	0.0528976	0.999485	-1.70122
ENSMUSG00000028458	Tesk1	21.0187	0.863673	0.446239	1.93545	0.0529351	0.999485	1.81967
ENSMUSG00000082419	Gm11425	1.54812	2.09858	1.0843	1.93543	0.0529382	0.999485	4.28287
ENSMUSG00000024576	Csnk1a1	3.19143	1.39106	0.71889	1.93501	0.0529891	0.999485	2.62271
ENSMUSG00000028088	Fmo5	4.9341	1.96815	1.01723	1.93482	0.0530128	0.999485	3.91267
ENSMUSG00000107745	Gm43917	33.9524	0.436834	0.225813	1.93449	0.0530523	0.999485	1.35363
ENSMUSG00000102191	Gm36569	0.626713	2.5542	1.32049	1.93429	0.0530779	0.999485	5.87341
ENSMUSG00000050310	Rictor	0.746964	2.29186	1.18511	1.93389	0.0531266	0.999485	4.89689
ENSMUSG00000102869	Norad	3.0864	1.44271	0.746112	1.93364	0.0531577	0.999485	2.71831
ENSMUSG00000115222	Gm49747	23.693	-0.578371	0.299189	-1.93313	0.05322	0.999485	-1.49316
ENSMUSG00000041841	Rpl37	3.55418	1.52519	0.78914	1.93272	0.0532704	0.999485	2.87824
ENSMUSG00000026641	Usf1	1.46758	1.98365	1.02664	1.93217	0.0533384	0.999485	3.95492
ENSMUSG00000020190	Mknk2	2.97519	1.44269	0.746686	1.93213	0.0533436	0.999485	2.71828
ENSMUSG00000036180	Gatad2a	1.56515	1.72972	0.895252	1.9321	0.0533473	0.999485	3.31662
ENSMUSG00000064281	Rpl19-ps1	3.34424	1.22472	0.634062	1.93155	0.053415	0.999485	2.3371
ENSMUSG00000036112	Metap2	5.50502	1.17604	0.608978	1.93117	0.053462	0.999485	2.25956
ENSMUSG00000027597	Ahcy	23.6029	1.22612	0.634967	1.93099	0.0534839	0.999485	2.33936
ENSMUSG00000030738	Eif3c	13.1578	0.677418	0.350956	1.93021	0.0535812	0.999485	1.59928
ENSMUSG00000032217	Rnf111	0.662342	2.14961	1.11393	1.92975	0.0536373	0.999485	4.43707
ENSMUSG00000120012	ENSMUSG00000120012	55.2849	-0.577699	0.299438	-1.92928	0.053696	0.999485	-1.49247
ENSMUSG00000022893	Adamts1	12.0149	0.846016	0.438552	1.92911	0.0537169	0.999485	1.79753
ENSMUSG00000117405	Rpl19-ps7	2.55199	1.69638	0.879499	1.9288	0.053756	0.999485	3.24086
ENSMUSG00000073490	Ifi207	1.81291	2.00697	1.04086	1.92818	0.0538326	0.999485	4.01936
ENSMUSG00000044018	Mrpl50	5.81412	-1.42887	0.741239	-1.92768	0.0538953	0.999485	-2.69236
ENSMUSG00000030884	Uqcrc2	2.36258	1.65718	0.859731	1.92755	0.053911	0.999485	3.15398
ENSMUSG00000112593	Gm48882	14.5512	-0.61472	0.318938	-1.92739	0.0539305	0.999485	-1.53126
ENSMUSG00000099146	0610031O16Rik	39.0596	1.39853	0.725736	1.92706	0.0539724	0.999485	2.63634
ENSMUSG00000067995	Gtf2f2	1.09959	1.99977	1.03775	1.92703	0.0539763	0.999485	3.99936
ENSMUSG00000026277	Stk25	92.2348	-0.639372	0.331837	-1.92677	0.0540088	0.999485	-1.55765
ENSMUSG00000047631	Apof	9.90082	1.10381	0.572935	1.92658	0.0540319	0.999485	2.14921
ENSMUSG00000087362	Gm13710	58.3796	-0.43921	0.228049	-1.92595	0.0541111	0.999485	-1.35586
ENSMUSG00000020537	Drg2	0.744736	2.3147	1.20196	1.92577	0.0541332	0.999485	4.97502
ENSMUSG00000030232	Aebp2	10.7289	0.678706	0.352507	1.92537	0.0541831	0.999485	1.6007
ENSMUSG00000075010	AW112010	3.5238	1.51711	0.788323	1.92448	0.0542946	0.999485	2.86217
ENSMUSG00000066809	Gm10180	2.6569	1.39186	0.72384	1.92288	0.0544952	0.999485	2.62416
ENSMUSG00000021922	Itih4	164.989	0.956011	0.497358	1.92218	0.0545836	0.999485	1.93994
ENSMUSG00000098374	Gm28043	21.4458	-1.36725	0.711348	-1.92205	0.0545996	0.999485	-2.57978
ENSMUSG00000020572	Nampt	15.0951	1.0162	0.528748	1.92189	0.0546192	0.999485	2.02258
ENSMUSG00000101024	Gm5692	2.93026	1.35076	0.70298	1.92148	0.0546713	0.999485	2.55047
ENSMUSG00000031980	Agt	31.795	1.19072	0.620052	1.92036	0.0548128	0.999485	2.28267
ENSMUSG00000027342	Pcna	1.01397	2.32123	1.20887	1.92017	0.0548364	0.999485	4.99759
ENSMUSG00000108080	Gm10209	1.15095	2.00389	1.04375	1.9199	0.0548711	0.999485	4.0108
ENSMUSG00000023913	Pla2g7	0.717375	2.29111	1.19353	1.91961	0.0549075	0.999485	4.89433
ENSMUSG00000006920	Ezh1	6.92198	0.975408	0.508404	1.91857	0.0550387	0.999485	1.9662
ENSMUSG00000044600	Smim7	0.949349	2.24468	1.17003	1.91849	0.0550492	0.999485	4.73933
ENSMUSG00000054793	Cadm4	1.33196	1.6945	0.884252	1.91631	0.0553254	0.999485	3.23665
ENSMUSG00000084797	Gm14321	0.671058	2.2758	1.18778	1.916	0.0553646	0.999485	4.84265
ENSMUSG00000025372	Baiap2	1.15902	2.57457	1.34391	1.91572	0.0554004	0.999485	5.95693
ENSMUSG00000074405	Zfp865	14.505	-0.85932	0.448585	-1.91562	0.0554129	0.999485	-1.81418
ENSMUSG00000069844	Sco1	7.4069	0.933784	0.487469	1.91558	0.0554188	0.999485	1.91028
ENSMUSG00000029695	Aass	10.0278	1.34566	0.702552	1.91538	0.0554436	0.999485	2.54146
ENSMUSG00000028914	Casp9	3.99127	1.36887	0.714778	1.91511	0.055479	0.999485	2.58269
ENSMUSG00000080885	Rpl10-ps6	3.70862	1.80382	0.941981	1.91492	0.0555024	0.999485	3.49144
ENSMUSG00000106933	Gm43621	14.0987	0.975935	0.509851	1.91416	0.0556001	0.999485	1.96692
ENSMUSG00000033423	Eri3	0.921325	2.18705	1.14258	1.91412	0.0556043	0.999485	4.55372
ENSMUSG00000104653	Gm43109	326.69	0.59795	0.31246	1.91368	0.0556605	0.999485	1.51356
ENSMUSG00000078035	Mir293	15.4097	-0.863916	0.451462	-1.9136	0.0556719	0.999485	-1.81997
ENSMUSG00000085039	Gm15927	119.084	-0.381002	0.199112	-1.9135	0.0556835	0.999485	-1.30225
ENSMUSG00000045983	Eif4g1	15.8443	1.03492	0.540878	1.9134	0.0556963	0.999485	2.049
ENSMUSG00000057522	Spop	6.72159	0.984569	0.514579	1.91335	0.0557032	0.999485	1.97872
ENSMUSG00000001156	Mxd1	3.85682	1.3039	0.681489	1.91331	0.0557081	0.999485	2.46896
ENSMUSG00000069793	Slfn9	4.35158	1.33245	0.696432	1.91326	0.0557151	0.999485	2.51831
ENSMUSG00000000740	Rpl13	8.0597	1.14126	0.596645	1.91279	0.0557751	0.999485	2.20573
ENSMUSG00000118071	Gm50455	11.6465	-0.721237	0.377063	-1.91278	0.0557764	0.999485	-1.6486
ENSMUSG00000041638	Gcn1	1.57243	1.62878	0.851601	1.91261	0.0557974	0.999485	3.09252
ENSMUSG00000027944	Hax1	0.730473	2.7792	1.45329	1.91235	0.0558315	0.999485	6.86472
ENSMUSG00000053119	Chmp3	1.63923	2.04042	1.06701	1.91228	0.0558401	0.999485	4.11365
ENSMUSG00000049717	Lig4	0.651522	-2.56177	1.33981	-1.91204	0.0558715	0.999485	-5.9043
ENSMUSG00000068587	Mgam	2.71419	1.40215	0.733587	1.91136	0.0559585	0.999485	2.64295
ENSMUSG00000057367	Birc2	1.40281	2.43859	1.27643	1.91047	0.0560724	0.999485	5.42113
ENSMUSG00000026542	Apcs	9.8142	1.2581	0.658604	1.91026	0.0560997	0.999485	2.39181
ENSMUSG00000044469	Tnfaip8l1	4.21152	-1.20715	0.632038	-1.90993	0.0561423	0.999485	-2.30881
ENSMUSG00000034845	Plvap	5.40839	0.922966	0.48328	1.9098	0.0561595	0.999485	1.89601
ENSMUSG00000087006	Gm13889	1.80666	1.75351	0.918341	1.90943	0.0562061	0.999485	3.37178
ENSMUSG00000021086	Ccdc175	22.4841	-0.509138	0.266651	-1.90938	0.0562133	0.999485	-1.4232
ENSMUSG00000040128	Pnrc1	24.6517	1.13294	0.593579	1.90866	0.0563058	0.999485	2.19305
ENSMUSG00000113770	1700019C18Rik	4.76164	1.09611	0.574515	1.90789	0.0564048	0.999485	2.13778
ENSMUSG00000079427	Mthfsl	0.785997	2.35988	1.23721	1.90741	0.056467	0.999485	5.13326
ENSMUSG00000026966	Ssna1	1.32033	-1.87533	0.983209	-1.90736	0.056474	0.999485	-3.66886
ENSMUSG00000033542	Arhgef5	2.95557	1.30372	0.68402	1.90596	0.0566548	0.999485	2.46864
ENSMUSG00000046062	Ppp1r15b	4.04716	1.2054	0.632778	1.90494	0.0567878	0.999485	2.30602
ENSMUSG00000038894	Irs2	3.31946	1.1996	0.629815	1.90469	0.0568206	0.999485	2.29676
ENSMUSG00000028343	Erp44	1.72646	1.71379	0.899965	1.90429	0.056873	0.999485	3.28022
ENSMUSG00000007029	Vars	4.24215	0.92748	0.487118	1.90401	0.0569086	0.999485	1.90195
ENSMUSG00000037709	Fam13a	0.770062	2.33132	1.22446	1.90396	0.0569152	0.999485	5.03264
ENSMUSG00000030374	Strn4	1.9227	1.35878	0.713757	1.9037	0.0569495	0.999485	2.56468
ENSMUSG00000121275	ENSMUSG00000121275	0.760358	-2.39586	1.25855	-1.90367	0.0569534	0.999485	-5.26291
ENSMUSG00000029106	Add1	0.994771	2.73369	1.43653	1.90298	0.0570433	0.999485	6.65154
ENSMUSG00000040466	Blvrb	2.45857	1.89004	0.993329	1.90274	0.0570748	0.999485	3.70647
ENSMUSG00000085707	Gm12212	280.156	-0.429851	0.225973	-1.90222	0.0571422	0.999485	-1.34709
ENSMUSG00000022350	Washc5	2.2164	-1.40335	0.737972	-1.90163	0.057219	0.999485	-2.64515
ENSMUSG00000120638	ENSMUSG00000120638	1.91661	1.91414	1.00686	1.90109	0.05729	0.999485	3.7689
ENSMUSG00000037966	Ninj1	3.73662	1.60242	0.842903	1.90108	0.0572918	0.999485	3.03653
ENSMUSG00002075180	Gm54985	54.1225	-0.638024	0.335652	-1.90085	0.0573214	0.999485	-1.5562
ENSMUSG00000048546	Tob2	1.25357	2.10742	1.10876	1.90071	0.0573404	0.999485	4.30921
ENSMUSG00000014602	Kif1a	0.697863	2.291	1.20548	1.90048	0.0573696	0.999485	4.89394
ENSMUSG00000072109	A530040E14Rik	290.736	0.548262	0.288552	1.90005	0.0574271	0.999485	1.46232
ENSMUSG00000087669	Gm11724	3.1316	1.1229	0.591153	1.89951	0.0574972	0.999485	2.17785
ENSMUSG00000022540	Rogdi	3.64916	-1.09906	0.578665	-1.8993	0.0575245	0.999485	-2.14215
ENSMUSG00000027954	Efna1	6.81674	1.57641	0.830071	1.89912	0.0575482	0.999485	2.98226
ENSMUSG00000062896	Rpl31-ps11	1.11386	2.17554	1.14565	1.89895	0.0575705	0.999485	4.51756
ENSMUSG00000033732	Sf3b3	3.18054	1.1487	0.60509	1.8984	0.057644	0.999485	2.21714
ENSMUSG00000024079	Eif2ak2	9.00484	0.974244	0.513204	1.89836	0.0576493	0.999485	1.96461
ENSMUSG00000034435	Tmem30b	1.63655	1.68154	0.886219	1.89743	0.0577714	0.999485	3.2077
ENSMUSG00000039323	Igfbp2	7.51501	1.37599	0.725498	1.89661	0.0578789	0.999485	2.59546
ENSMUSG00000108688	Gm44985	6.24749	1.02089	0.538273	1.8966	0.0578813	0.999485	2.02917
ENSMUSG00000091133	Gm17108	163.278	-0.257419	0.135731	-1.89653	0.0578894	0.999485	-1.19534
ENSMUSG00000026924	Sec16a	1.88102	1.78084	0.939232	1.89606	0.0579523	0.999485	3.43626
ENSMUSG00000099974	Bcl2a1d	0.852566	2.53852	1.3391	1.89569	0.0580017	0.999485	5.80992
ENSMUSG00000023921	Mmut	2.18928	1.4417	0.760576	1.89554	0.0580211	0.999485	2.71641
ENSMUSG00002076418	Gm55299	1.35775	-1.70572	0.900316	-1.89458	0.0581482	0.999485	-3.26192
ENSMUSG00000034881	Tbxa2r	1.18967	-2.1867	1.1542	-1.89455	0.0581518	0.999485	-4.55262
ENSMUSG00000090459	Gm17210	6.03398	0.916829	0.483935	1.89453	0.0581547	0.999485	1.88796
ENSMUSG00000032081	Apoc3	7.35184	1.1085	0.58526	1.89403	0.0582211	0.999485	2.15621
ENSMUSG00000006638	Abhd1	402.196	-0.661136	0.349277	-1.89287	0.0583756	0.999485	-1.58133
ENSMUSG00000090881	Phf11	0.923729	2.2325	1.17959	1.8926	0.058411	0.999485	4.69947
ENSMUSG00000024986	Hhex	3.0603	-1.27727	0.674891	-1.89256	0.0584163	0.999485	-2.4238
ENSMUSG00000105866	Gm6745	1.92712	2.05444	1.08562	1.89242	0.0584349	0.999485	4.15383
ENSMUSG00000051346	Spryd4	21.2034	-0.664567	0.351321	-1.89163	0.058541	0.999485	-1.58509
ENSMUSG00000103789	Gm10129	11.2386	0.648361	0.342761	1.89159	0.0585462	0.999485	1.56739
ENSMUSG00000097224	Gm26716	275.206	0.598759	0.316561	1.89145	0.0585639	0.999485	1.51441
ENSMUSG00000004446	Bid	53.5689	-0.430164	0.227455	-1.89121	0.0585963	0.999485	-1.34739
ENSMUSG00000007892	Rplp1	3.56932	1.55203	0.8208	1.89088	0.0586409	0.999485	2.93229
ENSMUSG00000036299	BC031181	0.590347	2.47527	1.30952	1.89022	0.0587284	0.999485	5.56073
ENSMUSG00000038773	Kdm3b	1.57529	1.96141	1.0378	1.88996	0.0587631	0.999485	3.89442
ENSMUSG00000034484	Snx2	0.973078	2.3389	1.23808	1.88913	0.0588747	0.999485	5.05916
ENSMUSG00000056501	Cebpb	32.9544	0.824237	0.43653	1.88816	0.0590047	0.999485	1.7706
ENSMUSG00000046160	Olig1	0.949237	-2.29408	1.21519	-1.88783	0.0590481	0.999485	-4.90443
ENSMUSG00000018341	Il12rb2	9.69861	-0.973045	0.515614	-1.88716	0.0591388	0.999485	-1.96298
ENSMUSG00000018008	Cyth4	0.614706	2.52275	1.33695	1.88695	0.0591673	0.999485	5.74675
ENSMUSG00000062210	Tnfaip8	0.986784	1.95426	1.03639	1.88564	0.0593431	0.999485	3.87516
ENSMUSG00000003477	Inmt	3.91469	1.50484	0.798075	1.88559	0.0593506	0.999485	2.83793
ENSMUSG00000098188	Sowahc	0.688793	2.30192	1.22095	1.88536	0.0593816	0.999485	4.93114
ENSMUSG00000028692	Akr1a1	4.03144	1.52151	0.807233	1.88485	0.0594499	0.999485	2.87092
ENSMUSG00000100685	Gm28610	1.78481	1.58063	0.838596	1.88485	0.0594503	0.999485	2.991
ENSMUSG00000038172	Ttc39b	2.58306	1.68516	0.894305	1.88433	0.0595204	0.999485	3.21577
ENSMUSG00000058672	Tubb2a	5.09515	1.45131	0.770218	1.88429	0.059526	0.999485	2.73457
ENSMUSG00000085566	A730017L22Rik	391.583	-0.39067	0.207362	-1.884	0.0595652	0.999485	-1.311
ENSMUSG00000089835	Gm7097	33.1095	0.553263	0.293765	1.88335	0.0596523	0.999485	1.4674
ENSMUSG00000036580	Spg20	2.87769	1.12305	0.596685	1.88215	0.0598157	0.999485	2.17807
ENSMUSG00000031278	Acsl4	2.23061	2.04099	1.08491	1.88125	0.0599379	0.999485	4.11528
ENSMUSG00000121189	ENSMUSG00000121189	106.52	-0.433603	0.230529	-1.88091	0.0599847	0.999485	-1.3506
ENSMUSG00000020346	Mgat1	0.651131	2.65681	1.41288	1.88042	0.0600506	0.999485	6.30637
ENSMUSG00000043165	Lor	1.72779	-1.60526	0.853685	-1.88039	0.0600555	0.999485	-3.0425
ENSMUSG00000120813	ENSMUSG00000120813	0.645478	-2.48784	1.32308	-1.88033	0.0600629	0.999485	-5.60936
ENSMUSG00000085615	A330035P11Rik	8.38428	-0.687429	0.365623	-1.88016	0.0600863	0.999485	-1.61041
ENSMUSG00000074063	Osgin1	3.27875	2.17542	1.15726	1.8798	0.0601347	0.999485	4.51717
ENSMUSG00000065407	Mir135a-1	95.1934	-0.918922	0.489157	-1.87858	0.0603013	0.999485	-1.8907
ENSMUSG00000020483	Dynll2	1.28517	2.1755	1.15809	1.87852	0.0603104	0.999485	4.51743
ENSMUSG00000024750	Zfand5	2.18214	2.06791	1.10093	1.87832	0.0603372	0.999485	4.19278
ENSMUSG00000099590	C330022C24Rik	1571.86	-0.344417	0.183426	-1.87769	0.0604237	0.999485	-1.26964
ENSMUSG00000079057	Cyp4v3	5.19826	1.39992	0.745584	1.87761	0.060434	0.999485	2.63887
ENSMUSG00002076083	Klhl17	4.73699	0.965894	0.514558	1.87713	0.0605	0.999485	1.95327
ENSMUSG00000086889	Phf2os1	0.72265	-2.77407	1.47861	-1.87614	0.0606361	0.999485	-6.84037
ENSMUSG00000074227	Spint2	1.68279	1.8062	0.962737	1.87611	0.0606405	0.999485	3.4972
ENSMUSG00000028234	Rps20	6.91373	1.0465	0.557929	1.87568	0.0606989	0.999485	2.06551
ENSMUSG00000062070	Pgk1	3.60042	1.39197	0.74212	1.87567	0.0607012	0.999485	2.62437
ENSMUSG00000027293	Ehd4	2.34959	1.55884	0.831473	1.87479	0.0608212	0.999485	2.94617
ENSMUSG00000021832	Psmc6	1.73385	2.00406	1.06923	1.8743	0.0608892	0.999485	4.01126
ENSMUSG00000002395	Use1	1.84174	1.68563	0.899505	1.87395	0.0609375	0.999485	3.2168
ENSMUSG00000087008	Gm5530	0.612783	2.52154	1.34618	1.87311	0.061053	0.999485	5.74195
ENSMUSG00000084274	Ptma-ps2	3.65776	1.05116	0.561213	1.87302	0.0610662	0.999485	2.07219
ENSMUSG00000026547	Tagln2	0.624172	2.58205	1.37862	1.87292	0.0610796	0.999485	5.98788
ENSMUSG00000046031	Calhm6	2.95899	1.70229	0.90939	1.87191	0.0612197	0.999485	3.25418
ENSMUSG00000066036	Ubr4	8.39587	1.29489	0.69175	1.8719	0.0612202	0.999485	2.45358
ENSMUSG00000071076	Jund	12.7064	1.24986	0.66772	1.87183	0.0612304	0.999485	2.37818
ENSMUSG00000038366	Lasp1	1.79252	1.64428	0.878644	1.87139	0.0612914	0.999485	3.12593
ENSMUSG00000030811	Fbxl19	1.17286	1.88484	1.00816	1.86958	0.0615422	0.999485	3.69313
ENSMUSG00000086819	Gm13613	335.07	-0.477005	0.255213	-1.86905	0.0616165	0.999485	-1.39185
ENSMUSG00000047514	Tspyl1	1.57361	1.75115	0.937184	1.86852	0.0616894	0.999485	3.36626
ENSMUSG00000097222	Gata6os	25.5594	0.431096	0.230743	1.86829	0.061721	0.999485	1.34826
ENSMUSG00000001506	Col1a1	1.26738	2.68584	1.4376	1.86827	0.0617241	0.999485	6.43453
ENSMUSG00000022255	Mtdh	4.26057	1.19037	0.637199	1.86814	0.0617432	0.999485	2.28212
ENSMUSG00000032802	Srxn1	2.5457	1.28416	0.687419	1.86809	0.0617489	0.999485	2.43541
ENSMUSG00000025151	Maged1	2.17967	1.58415	0.848024	1.86804	0.0617558	0.999485	2.9983
ENSMUSG00000057933	Gsta2	1.21188	2.61801	1.40186	1.86753	0.0618273	0.999485	6.13903
ENSMUSG00000041566	Tssk1	2.03424	-1.37343	0.735603	-1.86708	0.0618898	0.999485	-2.59086
ENSMUSG00000038593	Tctn1	29.4847	0.624812	0.334671	1.86695	0.0619091	0.999485	1.54201
ENSMUSG00000046434	Hnrnpa1	3.60151	1.56167	0.836583	1.86672	0.0619401	0.999485	2.95195
ENSMUSG00000115418	Gm49296	1.05253	2.38165	1.27645	1.86584	0.0620633	0.999485	5.21131
ENSMUSG00000038037	Socs1	2.88063	1.51986	0.814814	1.86529	0.0621407	0.999485	2.86764
ENSMUSG00000046364	Rpl27a	18.1268	0.82043	0.439848	1.86526	0.0621453	0.999485	1.76593
ENSMUSG00000040297	Suco	2.44492	1.65927	0.889657	1.86507	0.0621721	0.999485	3.15856
ENSMUSG00000037321	Tap1	96.9762	0.56917	0.305271	1.86447	0.0622551	0.999485	1.48367
ENSMUSG00000037526	Atg14	1.82553	1.55163	0.832229	1.86442	0.0622621	0.999485	2.93148
ENSMUSG00000025479	Cyp2e1	40.8579	1.4091	0.755785	1.86442	0.0622631	0.999485	2.65571
ENSMUSG00002075045	Gm54751	222.875	-0.59385	0.318625	-1.86379	0.0623516	0.999485	-1.50927
ENSMUSG00000107313	Gm43332	1.53154	-1.87596	1.00674	-1.86339	0.0624074	0.999485	-3.67045
ENSMUSG00000026365	Cfh	24.0499	1.23819	0.664523	1.86328	0.0624228	0.999485	2.35903
ENSMUSG00000059195	Gm12715	10.9735	1.18719	0.637207	1.86312	0.0624458	0.999485	2.27709
ENSMUSG00000007891	Ctsd	3.28318	1.6526	0.887041	1.86305	0.0624557	0.999485	3.14399
ENSMUSG00000059291	Rpl11	7.07141	1.18913	0.638506	1.86236	0.0625527	0.999485	2.28015
ENSMUSG00000022855	Senp2	2.51646	1.34203	0.720667	1.86221	0.0625736	0.999485	2.53508
ENSMUSG00000046329	Slc25a23	1.97239	2.0667	1.10986	1.86212	0.0625862	0.999485	4.18927
ENSMUSG00000028098	Rnf115	0.836258	2.5038	1.34522	1.86125	0.062709	0.999485	5.67176
ENSMUSG00000029309	Sparcl1	1.1696	2.00673	1.07821	1.86118	0.0627189	0.999485	4.01871
ENSMUSG00000039055	Eme1	970.449	-0.417207	0.224189	-1.86096	0.06275	0.999485	-1.33534
ENSMUSG00000005621	Zfp592	0.966713	2.3053	1.23908	1.86049	0.0628158	0.999485	4.94271
ENSMUSG00000015846	Rxra	4.01509	1.13161	0.608308	1.86025	0.0628495	0.999485	2.19103
ENSMUSG00000086767	Gm13070	34.1201	0.681477	0.366503	1.8594	0.0629702	0.999485	1.60378
ENSMUSG00000107383	Gm4366	0.994756	1.88239	1.01267	1.85885	0.0630489	0.999485	3.68686
ENSMUSG00000029591	Ung	71.6282	0.913622	0.491549	1.85866	0.0630756	0.999485	1.88377
ENSMUSG00000013858	Tmem259	3.25856	1.12443	0.604975	1.85864	0.0630779	0.999485	2.18016
ENSMUSG00000020936	Nmt1	10.0139	0.710247	0.382172	1.85845	0.0631053	0.999485	1.63608
ENSMUSG00000119991	ENSMUSG00000119991	2.47949	-1.27084	0.683879	-1.85828	0.0631287	0.999485	-2.41302
ENSMUSG00000037826	Ppm1k	1.23153	1.76903	0.952049	1.85813	0.0631506	0.999485	3.40825
ENSMUSG00000091479	Gm17035	344.898	0.763272	0.410885	1.85763	0.0632215	0.999485	1.69734
ENSMUSG00000110679	Rpl10-ps5	4.24777	1.70598	0.918404	1.85755	0.0632334	0.999485	3.2625
ENSMUSG00000063754	Gm10136	5.44954	1.18609	0.638799	1.85675	0.0633463	0.999485	2.27535
ENSMUSG00000086451	4933431K23Rik	30.2514	0.654066	0.352277	1.85668	0.0633567	0.999485	1.5736
ENSMUSG00000024737	Slc15a3	16.7141	0.714244	0.384696	1.85664	0.0633619	0.999485	1.64062
ENSMUSG00000026749	Nek6	1305.79	-0.343021	0.184758	-1.85659	0.0633689	0.999485	-1.26841
ENSMUSG00000096544	Gm4617	12.6362	0.915961	0.493434	1.8563	0.0634107	0.999485	1.88683
ENSMUSG00000035109	Shc4	40.6627	0.460401	0.248037	1.85617	0.0634286	0.999485	1.37592
ENSMUSG00000001416	Cct3	1.83403	1.65085	0.889408	1.85612	0.0634361	0.999485	3.14019
ENSMUSG00000086575	Gm14104	1.97486	-1.3674	0.736866	-1.8557	0.0634962	0.999485	-2.58006
ENSMUSG00000029131	Dnajb6	3.82749	1.13872	0.613667	1.85559	0.0635115	0.999485	2.20185
ENSMUSG00000030029	Lrig1	12.5393	-0.576584	0.310938	-1.85433	0.0636913	0.999485	-1.49131
ENSMUSG00000087361	0610043K17Rik	1.2569	-1.68529	0.909677	-1.85262	0.0639364	0.999485	-3.21605
ENSMUSG00000105255	Gm42413	2328.35	-0.599382	0.323545	-1.85254	0.0639479	0.999485	-1.51507
ENSMUSG00000032311	Nrg4	200.745	-0.425532	0.229783	-1.85189	0.0640421	0.999485	-1.34307
ENSMUSG00000099913	Gm28551	23.7372	-0.519399	0.280471	-1.85188	0.0640429	0.999485	-1.43336
ENSMUSG00000120353	ENSMUSG00000120353	0.83305	2.07779	1.12209	1.85171	0.0640675	0.999485	4.22159
ENSMUSG00000026617	Bpnt1	0.907118	2.10652	1.13775	1.85148	0.0641004	0.999485	4.30651
ENSMUSG00000031303	Map3k15	670.668	-0.323171	0.174675	-1.85013	0.0642948	0.999485	-1.25108
ENSMUSG00000038467	Chmp4b	17.5562	0.90144	0.487473	1.84921	0.0644275	0.999485	1.86793
ENSMUSG00000037731	Themis2	1.61094	1.75917	0.951345	1.84914	0.0644371	0.999485	3.38504
ENSMUSG00000026343	Gpr39	0.58528	2.45528	1.32787	1.84904	0.064452	0.999485	5.48421
ENSMUSG00000006273	Atp6v1b2	0.973139	2.24229	1.21272	1.84897	0.0644618	0.999485	4.73148
ENSMUSG00000030852	Tacc2	10.4397	0.909805	0.492106	1.8488	0.0644866	0.999485	1.87879
ENSMUSG00000101188	Eif4a-ps4	3.91781	1.35615	0.733568	1.84871	0.0645001	0.999485	2.56002
ENSMUSG00000025644	Gm7628	18.1332	-0.608441	0.329186	-1.84832	0.0645562	0.999485	-1.52461
ENSMUSG00000034528	Hsd17b13	5.67208	1.42184	0.769279	1.84828	0.0645621	0.999485	2.67927
ENSMUSG00000070780	Rbm47	0.886161	2.10976	1.14162	1.84803	0.0645979	0.999485	4.31618
ENSMUSG00000072849	Serpina1e	283.287	1.58144	0.856041	1.84739	0.0646914	0.999485	2.99268
ENSMUSG00000074884	Serf2	4.84586	0.991349	0.537022	1.84601	0.0648906	0.999485	1.98804
ENSMUSG00000067344	Rps25-ps1	2.34004	1.9015	1.03046	1.84528	0.0649968	0.999485	3.736
ENSMUSG00000023176	Cpn2	2.32039	1.637	0.887447	1.84462	0.0650934	0.999485	3.11018
ENSMUSG00000001794	Capns1	1.9595	2.22081	1.20398	1.84456	0.0651016	0.999485	4.66156
ENSMUSG00000117810	Gm8934	1.75875	2.17941	1.18169	1.84432	0.0651366	0.999485	4.52969
ENSMUSG00000021938	Pspc1	2.26346	-1.36687	0.741144	-1.84427	0.0651437	0.999485	-2.5791
ENSMUSG00000083658	ENSMUSG00000083658	1.51504	-1.48301	0.804291	-1.84387	0.0652015	0.999485	-2.79532
ENSMUSG00000060739	Nsa2	2.92693	1.18818	0.64454	1.84345	0.0652633	0.999485	2.27865
ENSMUSG00000118049	Gm50103	25.9073	-0.486486	0.263934	-1.84321	0.0652978	0.999485	-1.40103
ENSMUSG00000022338	Eny2	1.0032	1.83873	0.998526	1.84144	0.0655569	0.999485	3.57694
ENSMUSG00000040829	Zmynd15	212.757	0.601559	0.326859	1.84042	0.0657063	0.999485	1.51736
ENSMUSG00000025498	Irf7	14.2733	0.800012	0.434699	1.84038	0.0657121	0.999485	1.74112
ENSMUSG00000114999	Gm7962	0.704674	2.22287	1.20785	1.84035	0.0657173	0.999485	4.6682
ENSMUSG00000024430	Cabyr	17.8862	-0.740708	0.402781	-1.83898	0.0659175	0.999485	-1.671
ENSMUSG00000029630	Cyp3a25	5.45153	1.23412	0.671382	1.83817	0.0660369	0.999485	2.35237
ENSMUSG00000019143	Hars2	89.6458	-0.368125	0.200344	-1.83747	0.066141	0.999485	-1.29067
ENSMUSG00000080859	Rpl10-ps1	4.48917	1.67969	0.914161	1.83742	0.0661485	0.999485	3.2036
ENSMUSG00000010609	Psen2	1.41426	1.65896	0.90293	1.83731	0.0661645	0.999485	3.15789
ENSMUSG00000031751	Amfr	3.31007	1.27615	0.694582	1.83729	0.0661665	0.999485	2.42192
ENSMUSG00000030695	Aldoa	2.67372	1.51726	0.826372	1.83605	0.0663498	0.999485	2.86247
ENSMUSG00000029817	Tra2a	10.1001	0.815823	0.444506	1.83535	0.0664542	0.999485	1.7603
ENSMUSG00000040363	Bcor	2.08262	1.57247	0.856884	1.83511	0.0664897	0.999485	2.97414
ENSMUSG00000026421	Csrp1	0.993647	1.94433	1.06041	1.83357	0.0667179	0.999485	3.8486
ENSMUSG00000021709	Erbin	3.2582	1.15305	0.628974	1.83323	0.0667689	0.999485	2.22384
ENSMUSG00000006522	Itih3	71.5329	0.912516	0.497911	1.83269	0.0668487	0.999485	1.88232
ENSMUSG00000085834	Gm15622	14495.4	-0.615557	0.335895	-1.83259	0.0668637	0.999485	-1.53215
ENSMUSG00000022799	Arhgap31	0.547704	2.4254	1.3238	1.83215	0.0669285	0.999485	5.37178
ENSMUSG00000003814	Calr	66.5355	0.842639	0.459919	1.83215	0.0669294	0.999485	1.79333
ENSMUSG00000024827	Gldc	3.2575	1.52842	0.834651	1.83121	0.067069	0.999485	2.8847
ENSMUSG00000042524	Sun2	3.02012	1.57232	0.858651	1.83115	0.0670785	0.999485	2.97382
ENSMUSG00000039318	Rab3gap2	46.3149	-0.547428	0.298955	-1.83114	0.06708	0.999485	-1.46148
ENSMUSG00000071650	Ganab	2.89948	1.66178	0.907935	1.83028	0.0672078	0.999485	3.16406
ENSMUSG00000045659	Plekha7	1.68765	1.56803	0.85673	1.83025	0.067212	0.999485	2.965
ENSMUSG00000078377	Gm4294	1.60076	2.25992	1.23486	1.8301	0.0672352	0.999485	4.78965
ENSMUSG00000018593	Sparc	1.44018	2.00455	1.09541	1.82995	0.067258	0.999485	4.01263
ENSMUSG00000100615	Gm5511	1.00318	1.95383	1.06783	1.82971	0.0672931	0.999485	3.87402
ENSMUSG00000059108	Ifitm6	0.827373	-2.52574	1.38079	-1.82919	0.0673709	0.999485	-5.75868
ENSMUSG00000106760	Gm42802	1.2298	1.71999	0.940421	1.82896	0.0674053	0.999485	3.29435
ENSMUSG00000028124	Gclm	1.21103	1.87436	1.02493	1.82876	0.0674353	0.999485	3.66639
ENSMUSG00000030591	Psmd8	3.19603	1.61373	0.882959	1.82764	0.0676039	0.999485	3.06042
ENSMUSG00000100486	Gm4131	11.7002	0.791177	0.432952	1.8274	0.0676397	0.999485	1.73049
ENSMUSG00000022681	Ntan1	461.252	-0.351336	0.192262	-1.82738	0.067642	0.999485	-1.27574
ENSMUSG00000104512	Gm37165	1.49368	1.65781	0.907285	1.82722	0.0676666	0.999485	3.15537
ENSMUSG00000078032	Mir291b	23.0873	-0.597571	0.327073	-1.82703	0.0676958	0.999485	-1.51317
ENSMUSG00000026615	Eprs	6.11099	0.942827	0.516125	1.82674	0.0677385	0.999485	1.92229
ENSMUSG00000086446	Prkag2os1	2.99821	-1.14842	0.628685	-1.8267	0.0677442	0.999485	-2.21671
ENSMUSG00000051133	Gm6293	14.5072	-0.884013	0.483968	-1.82659	0.067761	0.999485	-1.8455
ENSMUSG00000061167	Rpl15-ps3	1.86519	2.13057	1.16666	1.82622	0.0678178	0.999485	4.3789
ENSMUSG00000082087	Gm12138	0.99992	-2.38388	1.30625	-1.82498	0.0680033	0.999485	-5.21939
ENSMUSG00000120885	ENSMUSG00000120885	26.9688	0.527985	0.289341	1.82478	0.0680336	0.999485	1.44191
ENSMUSG00000026930	Gpsm1	9.0069	-0.812574	0.445311	-1.82473	0.0680412	0.999485	-1.75634
ENSMUSG00000073405	H2-T-ps	3.64801	1.401	0.76783	1.82462	0.0680579	0.999485	2.64085
ENSMUSG00000003429	Rps11	3.66404	1.55425	0.852223	1.82376	0.0681884	0.999485	2.93681
ENSMUSG00000085519	Gm13703	26.024	-0.555794	0.304926	-1.82272	0.0683462	0.999485	-1.46998
ENSMUSG00000039994	Timeless	35.8165	-0.562996	0.308889	-1.82265	0.0683569	0.999485	-1.47733
ENSMUSG00000055968	Gm9988	42.4665	-0.464816	0.255027	-1.82262	0.0683616	0.999485	-1.38014
ENSMUSG00000026035	Ppil3	14.638	-0.617684	0.33893	-1.82245	0.0683867	0.999485	-1.53441
ENSMUSG00000096981	Gm16845	99.3313	-0.432199	0.237166	-1.82235	0.0684016	0.999485	-1.34929
ENSMUSG00000084948	1700061H18Rik	4.06727	1.161	0.637215	1.82199	0.0684569	0.999485	2.23612
ENSMUSG00000038150	Ormdl3	1.70429	2.22514	1.22164	1.82143	0.068541	0.999485	4.67556
ENSMUSG00000085962	Gm16984	1500.36	-0.282612	0.155241	-1.82047	0.0686867	0.999485	-1.2164
ENSMUSG00000090564	A430057M04Rik	56.4533	0.571729	0.31415	1.81992	0.068771	0.999485	1.4863
ENSMUSG00000028645	Slc2a1	1.01452	2.33981	1.28584	1.81967	0.0688096	0.999485	5.06236
ENSMUSG00000066902	Rps23-ps2	2.64512	1.48214	0.814609	1.81945	0.0688424	0.999485	2.79363
ENSMUSG00000066687	Zbtb16	1.8227	1.73668	0.954559	1.81935	0.0688581	0.999485	3.33266
ENSMUSG00000057778	Cyb5d2	1.80907	1.33971	0.736391	1.81929	0.0688669	0.999485	2.531
ENSMUSG00000031812	Map1lc3b	6.72994	1.24586	0.684821	1.81925	0.0688736	0.999485	2.3716
ENSMUSG00000018659	Pnpo	2.28775	1.18877	0.653702	1.81852	0.0689847	0.999485	2.27958
ENSMUSG00000056973	Ces1d	9.41588	1.38405	0.761256	1.81811	0.0690472	0.999485	2.61
ENSMUSG00000031393	Mecp2	1.9245	1.62256	0.892475	1.81805	0.0690572	0.999485	3.07921
ENSMUSG00000055730	Ces2a	5.33854	1.66499	0.915946	1.81778	0.0690973	0.999485	3.17111
ENSMUSG00000029763	Exoc4	0.94968	2.11966	1.1662	1.81757	0.0691301	0.999485	4.3459
ENSMUSG00000062933	Gm10123	3.52734	1.76739	0.972686	1.81702	0.0692143	0.999485	3.40437
ENSMUSG00000058443	Rpl10-ps3	4.80255	1.68421	0.927143	1.81656	0.0692852	0.999485	3.21364
ENSMUSG00000038371	Sbf2	0.751474	2.32565	1.28049	1.81622	0.0693373	0.999485	5.01292
ENSMUSG00000087601	Uchl1os	2.22429	1.44838	0.797495	1.81616	0.0693456	0.999485	2.72901
ENSMUSG00000064145	Arih2	1.24802	1.89376	1.04298	1.81571	0.0694148	0.999485	3.71602
ENSMUSG00000029632	Ndufa4	2.76559	1.55067	0.854054	1.81566	0.0694228	0.999485	2.92953
ENSMUSG00000061477	Rps7	5.79513	1.69677	0.934541	1.81561	0.0694296	0.999485	3.24174
ENSMUSG00000103622	B430319G15Rik	2.51621	1.47343	0.811831	1.81494	0.0695328	0.999485	2.77681
ENSMUSG00000017781	Pitpna	5.98323	0.943559	0.519969	1.81464	0.0695786	0.999485	1.92327
ENSMUSG00000044627	Swi5	0.860848	2.01045	1.10835	1.81392	0.0696893	0.999485	4.02909
ENSMUSG00000110433	Gm45820	11.5122	0.646557	0.35648	1.81373	0.0697197	0.999485	1.56543
ENSMUSG00000034341	Wbp2	1.72605	1.83088	1.00947	1.81371	0.0697222	0.999485	3.55755
ENSMUSG00000019818	Cd164	4.83752	1.31773	0.726715	1.81327	0.0697903	0.999485	2.49274
ENSMUSG00000115656	4930556J02Rik	1.13477	2.01215	1.1097	1.81324	0.0697943	0.999485	4.03383
ENSMUSG00000017747	Ghdc	2.15589	1.37525	0.758642	1.81278	0.0698661	0.999485	2.59413
ENSMUSG00000024544	Ldlrad4	151.437	-0.424507	0.234184	-1.8127	0.0698775	0.999485	-1.34211
ENSMUSG00000036880	Acaa2	9.62239	1.13815	0.627908	1.81261	0.0698926	0.999485	2.20099
ENSMUSG00000019303	Psmc3ip	118.183	-0.493502	0.272274	-1.81252	0.0699059	0.999485	-1.40786
ENSMUSG00000108115	Gm7039	1.44957	-1.80945	0.998338	-1.81246	0.0699147	0.999485	-3.50509
ENSMUSG00000087272	Gm15409	4.18913	-0.981828	0.541891	-1.81185	0.0700088	0.999485	-1.97497
ENSMUSG00000028141	Oaz3	151.232	-0.28425	0.156885	-1.81183	0.0700119	0.999485	-1.21778
ENSMUSG00000039427	Alg1	23.0912	-0.637384	0.35183	-1.81162	0.0700446	0.999485	-1.55551
ENSMUSG00000032402	Smad3	2.48527	1.29875	0.717118	1.81107	0.0701295	0.999485	2.46016
ENSMUSG00000001750	Tcirg1	3.02092	1.34713	0.743884	1.81095	0.0701488	0.999485	2.54406
ENSMUSG00000018666	Cbx1	74.7466	1.13258	0.625442	1.81084	0.0701653	0.999485	2.1925
ENSMUSG00000037411	Serpine1	17.9867	1.18152	0.652618	1.81043	0.0702297	0.999485	2.26815
ENSMUSG00000067058	Rps15a-ps5	0.670533	2.21137	1.22149	1.81038	0.0702366	0.999485	4.63114
ENSMUSG00000094122	Rpl31-ps9	2.09542	1.6984	0.9383	1.81008	0.0702833	0.999485	3.24541
ENSMUSG00000092341	Malat1	9.85999	1.05986	0.585538	1.81006	0.0702866	0.999485	2.08473
ENSMUSG00000020521	Rnft1	15.7937	-0.862091	0.476433	-1.80947	0.0703781	0.999485	-1.81767
ENSMUSG00000026385	Dbi	14.6325	0.969972	0.536203	1.80896	0.0704568	0.999485	1.9588
ENSMUSG00000017830	Dhx58	4.91812	1.66433	0.920048	1.80896	0.0704572	0.999485	3.16967
ENSMUSG00000073988	Ttpa	8.51458	1.11287	0.615401	1.80836	0.0705507	0.999485	2.16275
ENSMUSG00000021109	Hif1a	10.7984	0.960879	0.531397	1.80821	0.0705731	0.999485	1.9465
ENSMUSG00000078606	Gvin2	24.1135	1.31822	0.729075	1.80807	0.0705962	0.999485	2.49358
ENSMUSG00000045259	Klhdc9	109.781	-0.373792	0.206802	-1.80749	0.0706862	0.999485	-1.29575
ENSMUSG00000031803	B3gnt3	0.51735	2.34478	1.2975	1.80715	0.0707389	0.999485	5.07984
ENSMUSG00000038543	BC028528	4.28745	1.18245	0.654355	1.80705	0.0707545	0.999485	2.26962
ENSMUSG00000048217	Nags	17.7012	-0.730806	0.404531	-1.80655	0.070832	0.999485	-1.65957
ENSMUSG00000045962	Wnk1	5.54523	1.03407	0.572691	1.80563	0.0709759	0.999485	2.04779
ENSMUSG00000058163	Gm5431	1.76342	1.3725	0.760383	1.80502	0.0710721	0.999485	2.5892
ENSMUSG00000054693	Adam10	1.014	1.91444	1.06117	1.80408	0.0712189	0.999485	3.76966
ENSMUSG00000062753	Smim29	85.1137	0.459439	0.254683	1.80396	0.0712372	0.999485	1.37501
ENSMUSG00000028138	Adh5	6.25836	1.02204	0.566552	1.80396	0.071238	0.999485	2.03078
ENSMUSG00000012848	Rps5	7.32206	1.30741	0.724813	1.80379	0.0712637	0.999485	2.47497
ENSMUSG00000033220	Rac2	0.982982	2.35476	1.3057	1.80345	0.0713168	0.999485	5.1151
ENSMUSG00000018819	Lsp1	0.889978	2.09644	1.1625	1.80338	0.0713282	0.999485	4.27653
ENSMUSG00000085955	Gm12356	115.101	-0.45109	0.25016	-1.80321	0.0713557	0.999485	-1.36707
ENSMUSG00000113498	Gm4036	1.60705	-1.84457	1.02312	-1.80289	0.071405	0.999485	-3.59146
ENSMUSG00000029153	Ociad2	0.907236	2.12884	1.18081	1.80286	0.0714103	0.999485	4.37364
ENSMUSG00000042595	Fam199x	0.783844	-2.11656	1.17512	-1.80115	0.0716794	0.999485	-4.33658
ENSMUSG00000020733	Slc9a3r1	17.9488	0.96219	0.534314	1.80079	0.0717352	0.999485	1.94826
ENSMUSG00000030131	Mug2	14.1309	1.19716	0.664832	1.8007	0.0717503	0.999485	2.29288
ENSMUSG00000045216	Hs6st1	2.08657	1.55914	0.865854	1.80069	0.0717511	0.999485	2.94678
ENSMUSG00000078771	Evi2a	2.09918	-1.39684	0.775761	-1.8006	0.0717661	0.999485	-2.63323
ENSMUSG00000086507	Adap2os	208.607	0.496177	0.275574	1.80052	0.0717782	0.999485	1.41047
ENSMUSG00000006373	Pgrmc1	9.51257	1.29831	0.721261	1.80005	0.0718527	0.999485	2.4594
ENSMUSG00000030747	Dgat2	4.07397	1.68825	0.938193	1.79948	0.0719435	0.999485	3.22267
ENSMUSG00000086414	Gm15645	8.02988	0.769767	0.427792	1.79939	0.0719563	0.999485	1.70499
ENSMUSG00000036053	Fmnl2	3.05735	1.33319	0.741035	1.79909	0.0720043	0.999485	2.51959
ENSMUSG00000086561	Gm15540	562.014	-0.507606	0.282325	-1.79795	0.0721852	0.999485	-1.42169
ENSMUSG00000029126	Nsg1	77.0843	-0.471043	0.261997	-1.7979	0.0721935	0.999485	-1.38611
ENSMUSG00000005949	Ctns	4.59036	0.913873	0.508304	1.79789	0.0721948	0.999485	1.8841
ENSMUSG00000097763	Gm26636	435.091	-0.311802	0.173461	-1.79754	0.0722501	0.999485	-1.24126
ENSMUSG00000092474	Gm20478	106.296	0.374614	0.208415	1.79744	0.0722653	0.999485	1.29649
ENSMUSG00000047656	Trpt1	5.98814	0.977603	0.544012	1.79703	0.0723316	0.999485	1.96919
ENSMUSG00000044456	Rin3	0.837061	2.059	1.14589	1.79685	0.0723591	0.999485	4.16698
ENSMUSG00000086481	Gm11707	8.62863	0.784443	0.436613	1.79666	0.0723901	0.999485	1.72243
ENSMUSG00000020173	Cobl	1.82373	2.00673	1.11764	1.79551	0.0725719	0.999485	4.01871
ENSMUSG00000073402	Gm8909	2.17361	1.37364	0.765699	1.79397	0.0728182	0.999485	2.59123
ENSMUSG00000005510	Ndufs3	23.4894	0.457696	0.255141	1.7939	0.0728299	0.999485	1.37335
ENSMUSG00000014402	Tsg101	0.711352	2.20407	1.22871	1.79381	0.072844	0.999485	4.60776
ENSMUSG00000021281	Tnfaip2	1.81976	1.63264	0.910364	1.79339	0.0729102	0.999485	3.1008
ENSMUSG00000081272	Ap2m1-ps	1.28528	1.82179	1.01632	1.79253	0.0730475	0.999485	3.53518
ENSMUSG00000070717	Gm10300	113.866	-0.528856	0.295059	-1.79237	0.0730733	0.999485	-1.44278
ENSMUSG00000002015	Bcap31	2.6136	1.60631	0.896338	1.79208	0.0731197	0.999485	3.04473
ENSMUSG00000102234	Gm37885	244.56	0.279439	0.155986	1.79144	0.0732231	0.999485	1.21372
ENSMUSG00000034610	Tut4	4.82201	1.13215	0.632054	1.79123	0.0732572	0.999485	2.19185
ENSMUSG00000029661	Col1a2	0.895062	3.05972	1.70826	1.79113	0.0732725	0.999485	8.33811
ENSMUSG00000008730	Hipk1	0.905441	2.1848	1.22037	1.79027	0.07341	0.999485	4.54664
ENSMUSG00000089999	Gm6485	3.25725	1.42957	0.798626	1.79004	0.0734468	0.999485	2.69367
ENSMUSG00000087356	Gm13856	44.1629	-0.647153	0.36156	-1.78989	0.0734711	0.999485	-1.56607
ENSMUSG00000019979	Apaf1	1.8749	1.68321	0.940622	1.78947	0.0735391	0.999485	3.21143
ENSMUSG00000100755	Rps23-ps1	3.47783	1.41319	0.789804	1.7893	0.0735671	0.999485	2.66326
ENSMUSG00000095597	Rps7-ps3	4.45802	1.80634	1.00994	1.78856	0.0736861	0.999485	3.49754
ENSMUSG00000039621	Prex1	0.804297	2.35502	1.31682	1.78842	0.073709	0.999485	5.116
ENSMUSG00000006418	Rnf114	22.9219	0.507788	0.283982	1.7881	0.0737598	0.999485	1.42187
ENSMUSG00000024146	Cript	0.613466	2.0525	1.14861	1.78695	0.0739462	0.999485	4.14824
ENSMUSG00000038884	Shfl	26.4361	0.468353	0.262158	1.78653	0.0740129	0.999485	1.38353
ENSMUSG00000027006	Dnajc10	1.19732	2.69946	1.51107	1.78646	0.0740253	0.999485	6.4956
ENSMUSG00000029202	Pds5a	5.32549	1.01862	0.570463	1.78561	0.0741631	0.999485	2.02598
ENSMUSG00000030711	Sult1a1	10.2206	0.953977	0.534443	1.78499	0.0742624	0.999485	1.93721
ENSMUSG00000026427	Eif2d	50.8076	-0.486238	0.272445	-1.78472	0.0743068	0.999485	-1.40079
ENSMUSG00000027381	Bcl2l11	0.729136	2.27671	1.27576	1.78459	0.0743272	0.999485	4.84573
ENSMUSG00000019210	Atp6v1e1	4.0513	1.15354	0.646461	1.78439	0.0743605	0.999485	2.22459
ENSMUSG00000097643	A130051J06Rik	10.8523	0.675833	0.378787	1.7842	0.0743905	0.999485	1.59752
ENSMUSG00000063049	Ing2	0.859603	2.52468	1.4151	1.7841	0.0744075	0.999485	5.75446
ENSMUSG00000028849	Map7d1	9.58372	0.694234	0.389136	1.78404	0.0744172	0.999485	1.61802
ENSMUSG00000042082	Arsb	0.685727	-2.13527	1.1969	-1.78401	0.0744228	0.999485	-4.39319
ENSMUSG00000110831	Gm48159	14.5495	0.719198	0.403196	1.78374	0.0744653	0.999485	1.64627
ENSMUSG00000024335	Brd2	9.21481	0.93406	0.523723	1.7835	0.0745051	0.999485	1.91064
ENSMUSG00000039349	C130074G19Rik	4.79916	0.988018	0.554008	1.7834	0.074521	0.999485	1.98346
ENSMUSG00000036768	Kif15	2.92471	-1.55398	0.872022	-1.78204	0.0747422	0.999485	-2.93626
ENSMUSG00000045868	Gvin1	24.4482	1.29779	0.728574	1.78127	0.0748686	0.999485	2.45851
ENSMUSG00000024570	Rbfa	1.01209	-1.86521	1.04761	-1.78044	0.0750045	0.999485	-3.64321
ENSMUSG00000024835	Coro1b	3.60784	0.967312	0.54333	1.78034	0.0750201	0.999485	1.95519
ENSMUSG00000024357	Sil1	2.36129	1.87382	1.05273	1.77996	0.0750825	0.999485	3.66501
ENSMUSG00000024561	Mbd1	19.2436	1.33004	0.747327	1.77974	0.0751191	0.999485	2.5141
ENSMUSG00000100583	Gm29443	0.717641	-2.73753	1.53852	-1.77933	0.0751856	0.999485	-6.66927
ENSMUSG00000102504	Gm21955	1.80733	1.46224	0.821906	1.77908	0.0752268	0.999485	2.75535
ENSMUSG00000002897	Il17ra	4.19314	1.22887	0.690896	1.77867	0.0752941	0.999485	2.34384
ENSMUSG00000063698	Sfxn4	0.492875	-2.67238	1.50372	-1.77718	0.0755385	0.999485	-6.37478
ENSMUSG00000061322	Dnai1	0.878387	-2.19019	1.23249	-1.77705	0.0755603	0.999485	-4.56367
ENSMUSG00000035161	Ints6	0.826855	1.96198	1.10459	1.77621	0.0756976	0.999485	3.89597
ENSMUSG00000027225	Duoxa2	0.556288	2.40756	1.35624	1.77518	0.0758683	0.999485	5.30577
ENSMUSG00000071649	B3gat3	1.04873	-2.12092	1.19491	-1.77496	0.0759042	0.999485	-4.3497
ENSMUSG00000061353	Cxcl12	1.72482	1.95624	1.10251	1.77435	0.0760049	0.999485	3.88049
ENSMUSG00000084844	Hoxb3os	19.4589	0.552876	0.311719	1.77364	0.0761232	0.999485	1.46701
ENSMUSG00000104559	Gm43118	461.65	-0.198494	0.111921	-1.77352	0.0761428	0.999485	-1.1475
ENSMUSG00000040842	Szrd1	2.0632	1.72556	0.973001	1.77344	0.0761561	0.999485	3.30708
ENSMUSG00000103045	Gm37308	9.01157	-0.815285	0.459774	-1.77323	0.0761909	0.999485	-1.75965
ENSMUSG00000027359	Slc27a2	14.2194	1.01916	0.574862	1.77288	0.0762484	0.999485	2.02674
ENSMUSG00000068877	Selenbp2	17.3786	1.35335	0.763568	1.7724	0.0763281	0.999485	2.55504
ENSMUSG00000026223	Itm2c	1.75411	1.89131	1.0672	1.77221	0.0763595	0.999485	3.70971
ENSMUSG00000021096	Ppm1a	1.55714	2.09287	1.18154	1.77131	0.0765094	0.999485	4.26597
ENSMUSG00000024759	Atl3	2.25855	1.27391	0.719227	1.77122	0.0765234	0.999485	2.41817
ENSMUSG00000073985	Gm10602	314.164	0.564221	0.318641	1.77071	0.0766087	0.999485	1.47859
ENSMUSG00000015829	Tnr	0.658903	-2.07938	1.17484	-1.76992	0.07674	0.999485	-4.22625
ENSMUSG00000016503	Gtf3a	92.5368	-0.432404	0.244318	-1.76984	0.076754	0.999485	-1.34948
ENSMUSG00000093629	Prox2os	4.86675	0.809204	0.457314	1.76947	0.076815	0.999485	1.75224
ENSMUSG00000015869	Prpsap1	1.03182	2.28793	1.29313	1.76929	0.0768451	0.999485	4.88355
ENSMUSG00000121137	ENSMUSG00000121137	10.8882	1.00577	0.568729	1.76845	0.0769851	0.999485	2.00802
ENSMUSG00000112274	Gm47525	33.6443	-0.599865	0.339326	-1.76781	0.0770924	0.999485	-1.51557
ENSMUSG00000047492	Inhbe	1.20874	-2.16188	1.22302	-1.76765	0.0771192	0.999485	-4.47498
ENSMUSG00000021999	Cpb2	20.3464	0.800536	0.452941	1.76742	0.0771582	0.999485	1.74175
ENSMUSG00000022519	Srl	1.255	1.56766	0.887428	1.76652	0.0773085	0.999485	2.96424
ENSMUSG00000040250	Ints13	5.38621	-0.774392	0.438409	-1.76637	0.0773341	0.999485	-1.71047
ENSMUSG00000053706	B430305J03Rik	96.2784	0.477116	0.270213	1.7657	0.0774454	0.999485	1.39196
ENSMUSG00000023045	Soat2	1.53366	1.79881	1.0189	1.76544	0.0774894	0.999485	3.47933
ENSMUSG00000087387	Gm15420	4.16569	-1.29574	0.733949	-1.76544	0.0774896	0.999485	-2.45504
ENSMUSG00000037432	Fer1l5	31.1456	-0.791287	0.44836	-1.76485	0.0775891	0.999485	-1.73062
ENSMUSG00000002006	Pdzd4	8.72367	-0.946393	0.536666	-1.76347	0.0778214	0.999485	-1.92705
ENSMUSG00000097119	B230354K17Rik	1.81902	-1.38139	0.783871	-1.76227	0.078024	0.999485	-2.6052
ENSMUSG00000097304	Rpl31-ps15	0.727279	2.39466	1.35907	1.76199	0.0780716	0.999485	5.25852
ENSMUSG00000085262	Gm11574	274.736	-0.44077	0.250196	-1.7617	0.0781204	0.999485	-1.35733
ENSMUSG00000054619	Mettl7a1	3.7301	1.37226	0.779055	1.76144	0.0781645	0.999485	2.58875
ENSMUSG00000031711	Zfp330	1.13596	1.66354	0.944472	1.76135	0.0781798	0.999485	3.16794
ENSMUSG00000107369	Gstm2-ps1	1.72805	1.99017	1.13002	1.76118	0.0782072	0.999485	3.97284
ENSMUSG00000106015	Gm42980	0.613372	-2.0825	1.18272	-1.76077	0.078278	0.999485	-4.2354
ENSMUSG00000030714	Sgf29	437.975	-0.364934	0.207302	-1.7604	0.0783395	0.999485	-1.28782
ENSMUSG00000085687	Gm16153	87.2663	-0.435963	0.247675	-1.76022	0.0783705	0.999485	-1.35281
ENSMUSG00000021500	Ddx46	2.9821	1.20189	0.682921	1.75992	0.078421	0.999485	2.3004
ENSMUSG00000026848	Tor1b	12.3951	0.627222	0.356416	1.7598	0.0784414	0.999485	1.54459
ENSMUSG00000002052	Supt6	29.0176	0.461828	0.262441	1.75974	0.078452	0.999485	1.37729
ENSMUSG00000056076	Eif3b	4.96258	1.01665	0.577843	1.75939	0.0785113	0.999485	2.02322
ENSMUSG00000024032	Tff1	4.17426	-1.36439	0.77559	-1.75916	0.0785505	0.999485	-2.57467
ENSMUSG00000041459	Tardbp	1756.15	-0.463405	0.263528	-1.75846	0.0786686	0.999485	-1.37879
ENSMUSG00000035637	Grhpr	3.38783	1.22317	0.695606	1.75843	0.0786743	0.999485	2.3346
ENSMUSG00000026072	Il1r1	13.7531	0.916601	0.521389	1.758	0.0787482	0.999485	1.88766
ENSMUSG00000030231	Plekha5	1.9059	1.44602	0.822858	1.75731	0.0788646	0.999485	2.72455
ENSMUSG00000020409	Slu7	2.45377	1.6122	0.917754	1.75668	0.0789727	0.999485	3.05717
ENSMUSG00000029161	Cgref1	5.96885	-1.25922	0.717068	-1.75607	0.0790766	0.999485	-2.39366
ENSMUSG00000042453	Reln	1.37646	1.93231	1.10036	1.75607	0.0790767	0.999485	3.81666
ENSMUSG00000015143	Actn1	1.94723	1.83148	1.04301	1.75596	0.0790951	0.999485	3.55902
ENSMUSG00000027261	Hao1	1.5072	2.00933	1.14432	1.75591	0.0791042	0.999485	4.02594
ENSMUSG00000089820	Gm15775	7.81742	0.922204	0.525473	1.755	0.0792595	0.999485	1.89501
ENSMUSG00000021756	Il6st	6.998	0.984217	0.561155	1.75391	0.0794452	0.999485	1.97824
ENSMUSG00000024042	Sik1	1.46176	1.99102	1.13524	1.75383	0.07946	0.999485	3.97518
ENSMUSG00000030888	Rrp8	85.1524	0.342886	0.195522	1.75369	0.0794836	0.999485	1.26829
ENSMUSG00000098274	Rpl24	1.40425	1.881	1.0728	1.75336	0.079541	0.999485	3.68329
ENSMUSG00000087719	Gm26464	2.17473	1.30456	0.74409	1.75323	0.0795618	0.999485	2.47009
ENSMUSG00000038544	Inip	0.612709	-2.20909	1.26002	-1.75322	0.0795644	0.999485	-4.62383
ENSMUSG00000041650	Pcca	102.416	-0.689552	0.39332	-1.75316	0.0795751	0.999485	-1.61278
ENSMUSG00000020238	Ncln	0.970247	1.84978	1.05519	1.75304	0.0795955	0.999485	3.60445
ENSMUSG00000102030	Gm29106	18.3781	-1.1349	0.647643	-1.75236	0.0797124	0.999485	-2.19604
ENSMUSG00000102037	Bcl2a1a	0.774269	2.37652	1.35682	1.75153	0.0798541	0.999485	5.19281
ENSMUSG00000051557	Pusl1	92.8923	-0.420498	0.240118	-1.75121	0.0799093	0.999485	-1.33839
ENSMUSG00000022841	Ap2m1	3.1395	1.09238	0.623795	1.75118	0.0799144	0.999485	2.13225
ENSMUSG00000026088	Mitd1	45.9741	-0.433144	0.24736	-1.75107	0.0799339	0.999485	-1.35017
ENSMUSG00000024683	Mrpl16	0.746188	2.28761	1.30648	1.75097	0.0799515	0.999485	4.88247
ENSMUSG00000020527	Myo19	37.1687	-0.439406	0.250963	-1.75088	0.0799665	0.999485	-1.35605
ENSMUSG00000069792	Wfdc17	0.782952	2.39433	1.3679	1.75037	0.0800538	0.999485	5.25734
ENSMUSG00000016554	Eif3d	3.77082	1.21023	0.691441	1.7503	0.0800665	0.999485	2.31374
ENSMUSG00000077217	Gm23951	1.33394	1.83645	1.04933	1.75011	0.0800993	0.999485	3.57129
ENSMUSG00000021579	Lrrc14b	42.3	-0.549445	0.314011	-1.74977	0.0801588	0.999485	-1.46352
ENSMUSG00000021388	Aspn	0.820755	2.43388	1.39184	1.74868	0.0803464	0.999485	5.40345
ENSMUSG00000087250	Usp46os1	4.42574	-0.985434	0.563662	-1.74827	0.0804172	0.999485	-1.97991
ENSMUSG00000046598	Bdh1	0.709413	2.3073	1.3207	1.74703	0.0806326	0.999485	4.94955
ENSMUSG00000023944	Hsp90ab1	54.6137	0.60174	0.344449	1.74697	0.0806432	0.999485	1.51755
ENSMUSG00000119616	Mir680-2	2.66249	-1.05764	0.605656	-1.74627	0.0807634	0.999485	-2.08152
ENSMUSG00000026322	Htr4	0.96188	-2.69219	1.54208	-1.74581	0.0808436	0.999485	-6.46294
ENSMUSG00000051403	Ppp1r37	2.29911	1.59413	0.913198	1.74565	0.0808712	0.999485	3.01912
ENSMUSG00000043733	Ptpn11	1.38768	1.70268	0.975389	1.74564	0.0808736	0.999485	3.25505
ENSMUSG00000028648	Ndufs5	1.40548	1.67657	0.960444	1.74562	0.0808777	0.999485	3.19666
ENSMUSG00000113168	Gm7614	0.679341	2.25186	1.29019	1.74537	0.0809204	0.999485	4.76296
ENSMUSG00000020260	Pofut2	0.65739	2.63705	1.51105	1.74517	0.0809551	0.999485	6.22056
ENSMUSG00000005087	Cd44	1.56351	1.73515	0.994328	1.74505	0.0809768	0.999485	3.32914
ENSMUSG00000110057	Gm2225	3.30781	1.50711	0.863671	1.745	0.0809842	0.999485	2.8424
ENSMUSG00000053110	Yap1	2.52151	1.2753	0.731651	1.74304	0.0813264	0.999485	2.42049
ENSMUSG00000034871	Fam151a	30.9245	-0.497306	0.285435	-1.74228	0.0814601	0.999485	-1.41158
ENSMUSG00000030495	Slc7a10	11.6571	-0.898397	0.515702	-1.74209	0.0814933	0.999485	-1.86399
ENSMUSG00000085118	Gm15774	2.67184	-1.2231	0.702095	-1.74208	0.0814952	0.999485	-2.33448
ENSMUSG00000085255	Taco1os	19.9796	-0.554797	0.318545	-1.74166	0.0815679	0.999485	-1.46896
ENSMUSG00000030421	Uri1	0.755882	2.35227	1.35109	1.74102	0.0816805	0.999485	5.10627
ENSMUSG00000027204	Fbn1	1.31505	1.57321	0.903692	1.74087	0.0817062	0.999485	2.97566
ENSMUSG00000024391	Apom	4.07999	1.2792	0.734865	1.74072	0.0817325	0.999485	2.42704
ENSMUSG00000041180	Hectd2	61.6117	-1.5661	0.899754	-1.74059	0.0817554	0.999485	-2.96104
ENSMUSG00000057037	Cfhr1	1.81938	1.71076	0.983085	1.74019	0.0818255	0.999485	3.27332
ENSMUSG00000119584	Rn18s-rs5	17.8935	1.08196	0.621849	1.7399	0.0818757	0.999485	2.11691
ENSMUSG00000097523	1700022N22Rik	38.7016	0.398076	0.228808	1.73978	0.0818978	0.999485	1.31775
ENSMUSG00000102332	Gm19331	4.12501	2.05107	1.17895	1.73974	0.0819045	0.999485	4.14414
ENSMUSG00000029614	Rpl6	7.85357	1.03667	0.595883	1.73971	0.0819091	0.999485	2.05148
ENSMUSG00000044813	Shb	5.0224	1.03525	0.595223	1.73926	0.0819891	0.999485	2.04946
ENSMUSG00000066684	Pilrb1	2.84985	1.09508	0.629794	1.7388	0.0820708	0.999485	2.13625
ENSMUSG00000031954	Cfdp1	2.07318	1.49356	0.859095	1.73853	0.0821171	0.999485	2.81584
ENSMUSG00000025332	Kdm5c	3.33192	1.39385	0.801892	1.7382	0.0821757	0.999485	2.62779
ENSMUSG00000024359	Hspa9	9.94086	1.03936	0.598296	1.7372	0.0823518	0.999485	2.05532
ENSMUSG00000060961	Slc4a4	4.79361	1.04887	0.60385	1.73698	0.0823908	0.999485	2.06892
ENSMUSG00000040123	Zmym5	0.832433	1.92002	1.10578	1.73635	0.0825016	0.999485	3.78428
ENSMUSG00000052684	Jun	5.05069	1.13056	0.651227	1.73604	0.0825562	0.999485	2.18944
ENSMUSG00000097746	Gm6225	30.1944	-0.535688	0.308581	-1.73597	0.0825691	0.999485	-1.44963
ENSMUSG00000037110	Ralgapa2	1.46226	1.67003	0.962288	1.73548	0.0826559	0.999485	3.18221
ENSMUSG00000033033	Calhm2	72.728	-0.450254	0.259478	-1.73523	0.0827	0.999485	-1.36628
ENSMUSG00000081378	Rps13-ps4	0.934497	2.22649	1.28331	1.73497	0.0827469	0.999485	4.67995
ENSMUSG00000064193	Gm4735	3.10088	1.81503	1.04622	1.73485	0.0827682	0.999485	3.51866
ENSMUSG00000032786	Alas1	10.8808	1.17414	0.676929	1.73451	0.0828279	0.999485	2.25658
ENSMUSG00000031400	G6pdx	197.619	0.372229	0.214604	1.73449	0.0828305	0.999485	1.29435
ENSMUSG00000003072	Atp5d	2.40001	1.48937	0.858896	1.73405	0.0829091	0.999485	2.80766
ENSMUSG00000048126	Col6a3	0.903676	2.64391	1.52474	1.73401	0.0829159	0.999485	6.25024
ENSMUSG00000018340	Anxa6	4.16896	1.33039	0.767265	1.73394	0.0829287	0.999485	2.51471
ENSMUSG00000068246	Apol9b	21.2006	0.944084	0.544527	1.73377	0.0829588	0.999485	1.92397
ENSMUSG00000120176	ENSMUSG00000120176	0.954916	-1.85428	1.07013	-1.73276	0.0831386	0.999485	-3.6157
ENSMUSG00000086890	1700021J08Rik	60.9139	-0.464657	0.268192	-1.73255	0.0831752	0.999485	-1.37999
ENSMUSG00000030654	Arl6ip1	1.25182	2.12407	1.22656	1.73172	0.0833227	0.999485	4.35921
ENSMUSG00000039220	Ppp1r10	3.0002	1.00649	0.581213	1.7317	0.0833263	0.999485	2.00902
ENSMUSG00000109959	Gm45355	51.4061	-0.355949	0.205553	-1.73166	0.083334	0.999485	-1.27983
ENSMUSG00000019235	Rps6kl1	22.8772	-0.380676	0.219841	-1.7316	0.0833446	0.999485	-1.30195
ENSMUSG00000108353	Gm45205	39.5003	0.587971	0.339575	1.73149	0.0833646	0.999485	1.50313
ENSMUSG00000058407	Txndc9	1.01519	1.6918	0.977347	1.73102	0.0834489	0.999485	3.2306
ENSMUSG00000002983	Relb	0.979963	2.29781	1.32758	1.73082	0.0834832	0.999485	4.9171
ENSMUSG00000054428	Atpif1	0.919282	2.63386	1.52224	1.73025	0.083585	0.999485	6.20685
ENSMUSG00000029364	Wsb2	4.02787	0.936105	0.541042	1.73019	0.0835964	0.999485	1.91336
ENSMUSG00000042010	Acacb	0.839232	1.98168	1.14543	1.73008	0.0836166	0.999485	3.94953
ENSMUSG00000090622	A930033H14Rik	1.37925	1.57591	0.910907	1.73005	0.0836221	0.999485	2.98123
ENSMUSG00000106096	B230207O21Rik	58.2516	-0.364824	0.210948	-1.72945	0.0837284	0.999485	-1.28772
ENSMUSG00000028127	Abcd3	1.06837	1.75864	1.01692	1.72938	0.0837413	0.999485	3.38379
ENSMUSG00000022570	Gfus	1.17983	-1.99671	1.15462	-1.72932	0.083752	0.999485	-3.9909
ENSMUSG00000097602	4930519P11Rik	4.06904	-0.836552	0.483754	-1.72929	0.0837567	0.999485	-1.78578
ENSMUSG00000071303	Rps8-ps1	0.937378	1.70902	0.988298	1.72926	0.0837626	0.999485	3.2694
ENSMUSG00000079362	Gm43302	3.54183	1.56524	0.905263	1.72904	0.0838012	0.999485	2.95927
ENSMUSG00000031696	Vps35	7.2337	0.648421	0.375044	1.72892	0.0838238	0.999485	1.56745
ENSMUSG00000089782	Btf3-ps1	0.911995	2.17515	1.25812	1.72889	0.0838296	0.999485	4.51632
ENSMUSG00000026104	Stat1	2.15813	1.72906	1.0003	1.72854	0.0838908	0.999485	3.31511
ENSMUSG00000066629	Rpl36-ps3	1.16923	1.5656	0.905878	1.72827	0.08394	0.999485	2.96001
ENSMUSG00000031910	Has3	312.971	-0.458066	0.26505	-1.72822	0.0839485	0.999485	-1.3737
ENSMUSG00000113589	Gm48374	27.9784	-0.489423	0.283201	-1.72818	0.0839559	0.999485	-1.40388
ENSMUSG00000074179	Gsta5	0.784963	2.93021	1.69645	1.72726	0.0841214	0.999485	7.62224
ENSMUSG00000040952	Rps19	4.44517	1.10422	0.639325	1.72716	0.0841381	0.999485	2.14983
ENSMUSG00000037971	1110032A03Rik	136.636	-0.396208	0.229434	-1.72689	0.0841877	0.999485	-1.31604
ENSMUSG00000021765	Fst	3.22391	1.28674	0.745197	1.72672	0.0842187	0.999485	2.43977
ENSMUSG00000034473	Sec22a	1.59013	1.7928	1.03837	1.72656	0.084247	0.999485	3.46488
ENSMUSG00000032180	Tmed1	26.2287	-0.393279	0.227823	-1.72625	0.0843023	0.999485	-1.31337
ENSMUSG00000079462	Gm15737	70.0787	0.450259	0.2609	1.72579	0.0843852	0.999485	1.36629
ENSMUSG00000066626	Gm5121	0.66093	2.16291	1.25338	1.72566	0.0844088	0.999485	4.47816
ENSMUSG00000032239	Rp9	23.663	-0.717388	0.416024	-1.72439	0.0846374	0.999485	-1.6442
ENSMUSG00000091553	Serpina3e-ps	3.8727	1.12088	0.650079	1.72421	0.0846691	0.999485	2.17479
ENSMUSG00000030541	Idh2	1.92677	1.70771	0.990699	1.72374	0.084754	0.999485	3.26642
ENSMUSG00000050974	Gm9847	0.697623	2.1275	1.23468	1.72312	0.0848667	0.999485	4.36959
ENSMUSG00000023829	Slc22a1	3.1892	1.26718	0.735469	1.72295	0.0848977	0.999485	2.4069
ENSMUSG00000109336	Samd4b	1.58213	1.46562	0.850645	1.72295	0.0848978	0.999485	2.76182
ENSMUSG00000024190	Dusp1	2.81572	1.3156	0.763857	1.72232	0.0850122	0.999485	2.48906
ENSMUSG00000110830	Gm46218	60.775	-0.51215	0.297419	-1.72198	0.0850726	0.999485	-1.42617
ENSMUSG00000028760	Eif4g3	6.50278	0.830129	0.482097	1.72191	0.0850852	0.999485	1.77784
ENSMUSG00000058396	Gpr182	5.85564	0.804496	0.467248	1.72178	0.0851102	0.999485	1.74654
ENSMUSG00000059040	Eno1b	3.25564	1.76462	1.02493	1.7217	0.0851236	0.999485	3.39785
ENSMUSG00000041308	Sntb2	1.46417	1.74053	1.01109	1.72143	0.0851728	0.999485	3.34157
ENSMUSG00000046201	Scaf8	3.18355	0.971733	0.564585	1.72115	0.0852244	0.999485	1.9612
ENSMUSG00000022892	App	9.47967	0.823057	0.478245	1.721	0.0852515	0.999485	1.76915
ENSMUSG00000102894	Gm37851	1.2674	-1.77079	1.02894	-1.72098	0.0852547	0.999485	-3.41241
ENSMUSG00000024038	Ndufv3	3.35629	1.10622	0.642982	1.72046	0.0853495	0.999485	2.15281
ENSMUSG00000036835	Psenen	43.4238	0.363603	0.211349	1.72039	0.0853618	0.999485	1.28664
ENSMUSG00000024687	Osbp	2.21832	1.4672	0.853071	1.71991	0.0854489	0.999485	2.76486
ENSMUSG00000097405	D630044L22Rik	170.219	-0.348773	0.202871	-1.71919	0.0855801	0.999485	-1.27348
ENSMUSG00000027074	Slc43a3	2.74325	1.27581	0.742169	1.71903	0.0856096	0.999485	2.42134
ENSMUSG00000040997	Abhd4	0.775819	1.94066	1.12895	1.71899	0.0856162	0.999485	3.8388
ENSMUSG00000071655	Ubxn1	3.89373	1.00446	0.584512	1.71845	0.0857137	0.999485	2.00619
ENSMUSG00000027569	Mrgbp	0.940327	1.77223	1.0314	1.71828	0.085746	0.999485	3.41581
ENSMUSG00000071714	Csf2rb2	0.634085	2.10415	1.22466	1.71815	0.0857693	0.999485	4.29944
ENSMUSG00000001131	Timp1	0.736156	2.3399	1.36194	1.71806	0.0857852	0.999485	5.06269
ENSMUSG00000047215	Rpl9	7.18142	0.942947	0.548943	1.71775	0.0858421	0.999485	1.92245
ENSMUSG00000002658	Gtf2f1	6.19385	0.921975	0.536893	1.71724	0.0859351	0.999485	1.89471
ENSMUSG00000027804	Ppid	1.86089	1.29664	0.755086	1.7172	0.0859425	0.999485	2.45655
ENSMUSG00000090115	Usp49	3.11383	-1.11237	0.64812	-1.7163	0.0861069	0.999485	-2.162
ENSMUSG00000046688	Tifa	52.7349	0.458736	0.267313	1.7161	0.0861441	0.999485	1.37434
ENSMUSG00000038055	Dexi	11.9538	0.675014	0.393438	1.71568	0.0862199	0.999485	1.59661
ENSMUSG00000086837	Gm16618	12.0123	-0.756217	0.440803	-1.71555	0.0862452	0.999485	-1.68906
ENSMUSG00000027566	Psma7	7.08168	0.745526	0.434648	1.71524	0.0863009	0.999485	1.67659
ENSMUSG00000037798	Mat1a	100.302	0.568359	0.331427	1.71489	0.0863657	0.999485	1.48284
ENSMUSG00000024083	Pja2	0.71124	2.18032	1.2715	1.71477	0.0863871	0.999485	4.53255
ENSMUSG00000086994	Gm13402	64.7291	-0.411064	0.239736	-1.71465	0.0864088	0.999485	-1.32967
ENSMUSG00000083610	Oaz2-ps	1.56443	-1.34448	0.78454	-1.71372	0.0865799	0.999485	-2.53939
ENSMUSG00000108083	Mug4-ps	4.60773	1.47033	0.85803	1.71361	0.0866005	0.999485	2.77085
ENSMUSG00000004677	Myo9b	1.39482	1.91579	1.11805	1.71351	0.0866181	0.999485	3.7732
ENSMUSG00000085663	Gm15718	4.79748	0.783519	0.457262	1.7135	0.0866203	0.999485	1.72132
ENSMUSG00000048490	Nrip1	2.08616	1.42534	0.832076	1.71299	0.0867135	0.999485	2.68578
ENSMUSG00000032777	Gtf3c1	1.89947	1.6118	0.940991	1.71288	0.0867347	0.999485	3.05634
ENSMUSG00000061906	Ugt2b38	0.678229	2.14388	1.25207	1.71227	0.0868476	0.999485	4.4195
ENSMUSG00000059456	Ptk2b	0.791432	1.84157	1.07552	1.71226	0.0868487	0.999485	3.584
ENSMUSG00000022040	Ephx2	8.44524	1.38231	0.807676	1.71147	0.0869941	0.999485	2.60686
ENSMUSG00000024131	Slc3a1	50.1282	-0.42101	0.246037	-1.71117	0.0870505	0.999485	-1.33886
ENSMUSG00000031375	Bgn	1.70745	2.32165	1.3568	1.71112	0.0870593	0.999485	4.99902
ENSMUSG00000030800	Prss8	4.20999	-0.796779	0.465756	-1.71072	0.0871329	0.999485	-1.73722
ENSMUSG00000097471	5830432E09Rik	5.76503	0.841969	0.492332	1.71017	0.087235	0.999485	1.7925
ENSMUSG00000092021	Gbp11	3.90143	1.17234	0.685744	1.70959	0.0873414	0.999485	2.25377
ENSMUSG00000104101	Gm37881	2.33139	-1.26801	0.741721	-1.70955	0.08735	0.999485	-2.40828
ENSMUSG00000043079	Synpo	3.45127	0.99272	0.580778	1.70929	0.0873967	0.999485	1.98993
ENSMUSG00000027454	Gins1	0.776749	2.35849	1.37981	1.70929	0.0873975	0.999485	5.12834
ENSMUSG00000021000	Mia2	9.95803	1.19131	0.697592	1.70774	0.0876845	0.999485	2.28359
ENSMUSG00000063902	Gm7964	0.796133	1.95003	1.14194	1.70765	0.0877013	0.999485	3.86383
ENSMUSG00000036087	Slain2	0.644103	2.58817	1.51662	1.70654	0.0879073	0.999485	6.01337
ENSMUSG00000029550	Sppl3	0.803454	1.97288	1.15611	1.70647	0.0879202	0.999485	3.9255
ENSMUSG00000040659	Efhd2	4.5749	1.13519	0.665478	1.70583	0.0880397	0.999485	2.19648
ENSMUSG00000111447	Gm48249	148.611	-0.353455	0.207313	-1.70494	0.0882064	0.999485	-1.27762
ENSMUSG00000069892	9930111J21Rik2	2.07269	1.35765	0.796379	1.70478	0.0882363	0.999485	2.56267
ENSMUSG00000071477	Zfp777	2.16628	1.19809	0.702814	1.70471	0.0882492	0.999485	2.29436
ENSMUSG00000042451	Mybph	28.3072	-0.891219	0.522887	-1.70442	0.0883027	0.999485	-1.85474
ENSMUSG00000029708	Gcc1	9.39132	0.591672	0.347218	1.70404	0.0883744	0.999485	1.50699
ENSMUSG00000025731	Mettl26	1.33806	1.60828	0.943987	1.70371	0.0884345	0.999485	3.04889
ENSMUSG00000064964	Gm25147	0.827678	1.93144	1.13391	1.70334	0.088504	0.999485	3.81437
ENSMUSG00000074577	Ripor3	2.08444	1.60747	0.943792	1.70321	0.0885295	0.999485	3.04718
ENSMUSG00000001909	Trmt1	3.04999	1.17517	0.690402	1.70216	0.0887256	0.999485	2.2582
ENSMUSG00000011958	Bnip2	1.73281	1.41469	0.831416	1.70154	0.0888419	0.999485	2.66602
ENSMUSG00000057370	Gm8724	1.761	-1.64073	0.964402	-1.70129	0.0888883	0.999485	-3.11823
ENSMUSG00000026234	Ncl	24.1735	0.856614	0.503618	1.70092	0.0889583	0.999485	1.81078
ENSMUSG00000118636	Gm55895	1.34437	-1.39197	0.818713	-1.70019	0.0890954	0.999485	-2.62436
ENSMUSG00000102591	Gm38383	0.734153	-2.32949	1.37016	-1.70016	0.0891012	0.999485	-5.02629
ENSMUSG00000074254	Cyp2a4	2.52911	1.16913	0.687805	1.6998	0.0891688	0.999485	2.24876
ENSMUSG00000111465	Gm47113	1.04721	-1.98044	1.16534	-1.69945	0.0892342	0.999485	-3.94613
ENSMUSG00000114213	A430090L17Rik	11.8998	-0.739283	0.435076	-1.6992	0.0892807	0.999485	-1.66935
ENSMUSG00000097472	Gm26586	413.34	0.347933	0.204771	1.69913	0.089294	0.999485	1.27274
ENSMUSG00000027712	Anxa5	3.61416	1.42224	0.83708	1.69905	0.0893096	0.999485	2.68001
ENSMUSG00000022443	Myh9	25.084	0.756815	0.445484	1.69886	0.0893457	0.999485	1.68976
ENSMUSG00000026927	Entr1	6.07518	-0.808839	0.476161	-1.69867	0.0893821	0.999485	-1.7518
ENSMUSG00000032803	Cdv3	3.04787	1.04761	0.616775	1.69852	0.0894089	0.999485	2.0671
ENSMUSG00000020053	Igf1	18.2956	0.774562	0.456327	1.69738	0.0896244	0.999485	1.71067
ENSMUSG00000026798	Coq4	34.1251	-0.537483	0.316657	-1.69736	0.0896278	0.999485	-1.45144
ENSMUSG00000049653	Spatc1	54.3718	-0.561986	0.331109	-1.69728	0.0896429	0.999485	-1.4763
ENSMUSG00000053173	Rpl18-ps2	0.947109	2.66066	1.56773	1.69715	0.0896692	0.999485	6.32324
ENSMUSG00000034566	Atp5h	2.80957	1.47456	0.869004	1.69684	0.0897278	0.999485	2.77898
ENSMUSG00000022234	Cct5	3.5003	1.30808	0.771207	1.69614	0.0898591	0.999485	2.47611
ENSMUSG00000020423	Btg2	5.72843	1.32962	0.784035	1.69587	0.0899099	0.999485	2.51337
ENSMUSG00000030108	Slc6a13	2.54657	1.44789	0.853915	1.69559	0.0899633	0.999485	2.72809
ENSMUSG00000116162	Gm36329	19.5502	0.52848	0.311693	1.69551	0.0899778	0.999485	1.44241
ENSMUSG00000035632	Cnot3	51.5005	-0.468119	0.276142	-1.69521	0.0900352	0.999485	-1.3833
ENSMUSG00000035049	Rrp12	1.84979	1.56445	0.922923	1.69511	0.090055	0.999485	2.95765
ENSMUSG00000039968	Rsbn1l	203.426	-0.356133	0.210103	-1.69504	0.0900678	0.999485	-1.27999
ENSMUSG00000031889	Phaf1	4.33103	0.97959	0.578051	1.69464	0.0901434	0.999485	1.9719
ENSMUSG00000001128	Cfp	1.04297	2.36368	1.39519	1.69417	0.0902333	0.999485	5.14682
ENSMUSG00000118578	1700014B07Rik	11.3965	-0.612832	0.361748	-1.69408	0.0902493	0.999485	-1.52926
ENSMUSG00000038957	Edc3	286.642	0.220123	0.129961	1.69376	0.0903116	0.999485	1.16483
ENSMUSG00000038324	Trpc4ap	1.50635	1.84098	1.08693	1.69375	0.0903123	0.999485	3.58254
ENSMUSG00000104723	Gm43106	74.2124	-0.580563	0.342826	-1.69346	0.0903671	0.999485	-1.49543
ENSMUSG00000097411	B430218F22Rik	111.442	-0.407748	0.240821	-1.69316	0.0904247	0.999485	-1.32661
ENSMUSG00000103653	Gstp-ps	7.10758	1.78195	1.05245	1.69314	0.0904289	0.999485	3.4389
ENSMUSG00000035376	Hacd2	1.12872	2.02747	1.1984	1.69181	0.0906817	0.999485	4.0769
ENSMUSG00000032328	Tmem30a	4.54944	1.05531	0.623788	1.69177	0.0906893	0.999485	2.07816
ENSMUSG00000059776	Rpl13-ps6	3.28153	1.1823	0.69916	1.69103	0.090831	0.999485	2.26938
ENSMUSG00000016024	Lbp	7.50539	1.08007	0.638729	1.69097	0.0908423	0.999485	2.11414
ENSMUSG00000042650	Alkbh5	4.91055	1.13485	0.671152	1.6909	0.0908566	0.999485	2.19596
ENSMUSG00000073856	Iqck	16.484	0.744976	0.440686	1.69049	0.0909338	0.999485	1.67595
ENSMUSG00000025034	Trim8	2.36781	1.10305	0.652538	1.69041	0.0909503	0.999485	2.14809
ENSMUSG00000020349	Ppp2ca	4.88005	0.951833	0.563113	1.69031	0.0909693	0.999485	1.93433
ENSMUSG00000074649	BC029722	2.15732	1.46101	0.864577	1.68986	0.0910553	0.999485	2.75302
ENSMUSG00000106698	Gm43599	118.87	-0.317235	0.187742	-1.68974	0.0910775	0.999485	-1.24594
ENSMUSG00000029777	Gars	1.03147	1.84013	1.09071	1.6871	0.0915834	0.999485	3.58043
ENSMUSG00000021215	Net1	1.27387	1.80894	1.07227	1.68701	0.0916007	0.999485	3.50384
ENSMUSG00000034292	Traf3ip1	4.07879	-1.19472	0.708207	-1.68696	0.0916112	0.999485	-2.289
ENSMUSG00000024248	Cox7a2l	0.944918	2.17085	1.28685	1.68695	0.0916127	0.999485	4.5029
ENSMUSG00000079012	Serpina3m	53.3374	0.770054	0.456511	1.68683	0.091637	0.999485	1.70533
ENSMUSG00000024969	Mark2	1.59622	1.77275	1.05095	1.68681	0.0916406	0.999485	3.41705
ENSMUSG00000024539	Ptpn2	31.1231	-0.648357	0.384409	-1.68663	0.0916739	0.999485	-1.56738
ENSMUSG00000116506	5730414N17Rik	1.03052	-1.63141	0.967547	-1.68613	0.0917714	0.999485	-3.09815
ENSMUSG00000021244	Ylpm1	0.956931	1.84746	1.09581	1.68594	0.0918083	0.999485	3.59866
ENSMUSG00000025369	Smarcc2	3.99495	0.935049	0.554657	1.68582	0.0918312	0.999485	1.91196
ENSMUSG00000038167	Plekhg6	172.463	-0.468016	0.27765	-1.68563	0.0918662	0.999485	-1.38321
ENSMUSG00000028530	Jak1	3.7673	1.1982	0.711233	1.68468	0.0920509	0.999485	2.29453
ENSMUSG00000120975	ENSMUSG00000120975	1.09635	1.91934	1.13933	1.68462	0.0920621	0.999485	3.78249
ENSMUSG00000001424	Snd1	3.32844	1.26423	0.750975	1.68345	0.0922876	0.999485	2.40199
ENSMUSG00000052658	5830454E08Rik	0.674509	-2.59902	1.54412	-1.68317	0.0923423	0.999485	-6.05876
ENSMUSG00000034209	Rasl10a	4.6481	-0.872347	0.518384	-1.68282	0.0924096	0.999485	-1.83064
ENSMUSG00000028701	Lurap1	31.6116	-0.566178	0.336523	-1.68243	0.0924845	0.999485	-1.4806
ENSMUSG00000028179	Cth	1.8514	1.47697	0.878183	1.68185	0.0925983	0.999485	2.78364
ENSMUSG00000038462	Uqcrfs1	0.870661	1.99989	1.18914	1.68179	0.0926092	0.999485	3.99971
ENSMUSG00000063952	Brpf3	0.863897	2.11045	1.25524	1.68131	0.0927037	0.999485	4.31825
ENSMUSG00000018893	Mb	0.681629	2.23895	1.3321	1.68077	0.0928079	0.999485	4.72055
ENSMUSG00000024997	Prdx3	0.862268	2.08853	1.24372	1.67926	0.0931015	0.999485	4.25315
ENSMUSG00000025646	Atrip	3.08094	0.989451	0.589234	1.67922	0.0931101	0.999485	1.98543
ENSMUSG00000050144	Slc25a44	1.29624	1.6221	0.966073	1.67906	0.0931398	0.999485	3.07822
ENSMUSG00000119968	ENSMUSG00000119968	404.563	-0.555021	0.330717	-1.67824	0.093301	0.999485	-1.46919
ENSMUSG00000026728	Vim	2.12943	1.33127	0.793494	1.67773	0.0933998	0.999485	2.51624
ENSMUSG00000021809	Nudt13	0.794278	1.98669	1.18431	1.67751	0.0934435	0.999485	3.96326
ENSMUSG00000034681	Rnps1	2.06058	1.60682	0.958644	1.67613	0.093712	0.999485	3.04579
ENSMUSG00000087036	Gm11748	5.23039	-0.99118	0.591398	-1.676	0.093739	0.999485	-1.98781
ENSMUSG00000032349	Elovl5	3.74687	1.27499	0.761142	1.6751	0.093914	0.999485	2.41997
ENSMUSG00000049047	Armcx3	0.94887	1.70882	1.02038	1.67469	0.093996	0.999485	3.26894
ENSMUSG00000000673	Haao	4.53483	0.952691	0.568941	1.6745	0.0940325	0.999485	1.93548
ENSMUSG00000032555	Topbp1	15.0797	-0.701427	0.419049	-1.67385	0.0941593	0.999485	-1.62611
ENSMUSG00000038155	Gstp2	9.60558	1.54706	0.924377	1.67363	0.0942037	0.999485	2.92222
ENSMUSG00000111673	Gm29724	7.42898	0.731029	0.436835	1.67347	0.0942348	0.999485	1.65982
ENSMUSG00000020707	Rnf135	0.748478	1.95066	1.16565	1.67346	0.0942374	0.999485	3.86552
ENSMUSG00000024360	Etf1	3.12665	1.7156	1.02519	1.67345	0.0942389	0.999485	3.28433
ENSMUSG00000015357	Clpx	4.18403	1.20683	0.721282	1.67317	0.0942939	0.999485	2.30829
ENSMUSG00000109998	Gm45437	74.9668	0.453953	0.271346	1.67297	0.0943337	0.999485	1.36979
ENSMUSG00000069682	Gm10275	2.66148	1.40166	0.837828	1.67297	0.0943339	0.999485	2.64205
ENSMUSG00000032624	Eml4	1.04064	1.81791	1.08727	1.672	0.0945247	0.999485	3.5257
ENSMUSG00000028223	Decr1	1.74349	1.3745	0.822215	1.67171	0.0945817	0.999485	2.59279
ENSMUSG00000046671	Mtfr1l	0.746842	2.2902	1.37002	1.67165	0.0945926	0.999485	4.89124
ENSMUSG00000037965	Zc3h7a	7.47019	0.727553	0.435276	1.67147	0.0946282	0.999485	1.65583
ENSMUSG00000020476	Dbnl	4.85894	1.1116	0.665105	1.67132	0.0946593	0.999485	2.16085
ENSMUSG00000114036	Gm48228	335.334	-0.314351	0.188103	-1.67117	0.0946889	0.999485	-1.24345
ENSMUSG00000032187	Smarca4	4.16707	0.804046	0.481133	1.67115	0.0946919	0.999485	1.74599
ENSMUSG00000115300	Gm49188	23.7052	-0.478849	0.286567	-1.67099	0.0947242	0.999485	-1.39363
ENSMUSG00000000753	Serpinf1	8.02167	1.22688	0.734227	1.67098	0.0947249	0.999485	2.34061
ENSMUSG00000062624	Cyp2c67	4.11447	1.18091	0.706981	1.67035	0.0948493	0.999485	2.2672
ENSMUSG00000048856	Slc25a47	21.8104	0.795834	0.476546	1.67	0.0949184	0.999485	1.73608
ENSMUSG00000017167	Cntnap1	12.1637	-0.521761	0.31255	-1.66937	0.0950439	0.999485	-1.43571
ENSMUSG00000028064	Sema4a	1.81684	1.27157	0.762165	1.66837	0.0952433	0.999485	2.41424
ENSMUSG00000091337	Eid1	1.75183	1.48321	0.889024	1.66836	0.095245	0.999485	2.7957
ENSMUSG00000047446	Arl4a	2.11107	1.66763	0.999826	1.66792	0.0953315	0.999485	3.17692
ENSMUSG00000120437	ENSMUSG00000120437	0.856614	1.98082	1.18854	1.6666	0.0955949	0.999485	3.94717
ENSMUSG00000023010	Tmbim6	16.7944	0.941552	0.565084	1.66622	0.0956703	0.999485	1.92059
ENSMUSG00000066315	Gm12918	5.30115	1.06564	0.639891	1.66534	0.0958444	0.999485	2.0931
ENSMUSG00000063875	Rps6-ps1	4.11886	1.34112	0.805562	1.66483	0.0959465	0.999485	2.53349
ENSMUSG00000032673	Prorsd1	3.44464	1.20489	0.72395	1.66433	0.0960471	0.999485	2.3052
ENSMUSG00000060716	Plekhh1	22.3751	-0.71903	0.432031	-1.6643	0.0960522	0.999485	-1.64607
ENSMUSG00000047420	Fam180a	0.948492	1.74419	1.04822	1.66395	0.0961215	0.999485	3.35007
ENSMUSG00000068086	Cyp2d9	12.9692	2.02374	1.21686	1.66309	0.0962954	0.999485	4.06636
ENSMUSG00000059486	Kbtbd2	5.32194	-0.931717	0.560264	-1.663	0.0963133	0.999485	-1.90754
ENSMUSG00000056260	Lrif1	0.606297	2.51677	1.51378	1.66257	0.096398	0.999485	5.723
ENSMUSG00000008690	Ncaph2	571.682	-0.474105	0.285189	-1.66243	0.0964271	0.999485	-1.38906
ENSMUSG00000120868	ENSMUSG00000120868	1.48149	-1.77653	1.06868	-1.66236	0.0964414	0.999485	-3.42601
ENSMUSG00000118382	Gm8373	637.883	-0.403595	0.242786	-1.66235	0.0964434	0.999485	-1.3228
ENSMUSG00002076579	Gm54512	5.06456	-0.934073	0.56232	-1.66111	0.0966921	0.999485	-1.91066
ENSMUSG00000055134	9130017K11Rik	1.37622	1.58919	0.956831	1.66089	0.0967353	0.999485	3.00881
ENSMUSG00000043681	Fam25c	2.06671	1.61981	0.97549	1.66051	0.096812	0.999485	3.07335
ENSMUSG00000034088	Hdlbp	22.9744	0.746751	0.4498	1.66018	0.0968773	0.999485	1.67801
ENSMUSG00000056366	Fabp3-ps1	0.757968	-2.00503	1.20776	-1.66012	0.096891	0.999485	-4.01396
ENSMUSG00000021713	Ppwd1	1.59401	-1.50838	0.908616	-1.66008	0.0968982	0.999485	-2.8449
ENSMUSG00000041143	Tmco4	4.21378	0.978911	0.589688	1.66005	0.0969047	0.999485	1.97098
ENSMUSG00000073628	Gm10552	45.3937	0.452298	0.272492	1.65986	0.0969425	0.999485	1.36822
ENSMUSG00000086753	Gm15751	195.889	-0.284072	0.171193	-1.65937	0.0970417	0.999485	-1.21763
ENSMUSG00000005873	Reep5	0.881833	2.55307	1.53905	1.65886	0.0971443	0.999485	5.86881
ENSMUSG00000056772	Rps6-ps2	0.758325	2.2945	1.3832	1.65883	0.0971494	0.999485	4.90585
ENSMUSG00000028668	Eloa	1.31973	1.71921	1.03653	1.65862	0.0971932	0.999485	3.29257
ENSMUSG00000103641	Gm19024	0.974389	1.78821	1.07814	1.6586	0.097196	0.999485	3.45385
ENSMUSG00000029860	Zyx	58.0117	0.464624	0.280236	1.65798	0.0973225	0.999485	1.37996
ENSMUSG00000005610	Eif4g2	12.3688	0.9413	0.567782	1.65786	0.0973465	0.999485	1.92026
ENSMUSG00000042251	Pm20d1	1.41391	2.03901	1.22994	1.65781	0.097355	0.999485	4.10963
ENSMUSG00000022591	Gm9747	85.4003	-0.998307	0.602236	-1.65767	0.0973845	0.999485	-1.99765
ENSMUSG00000025439	Clns1a	1.31451	-1.85281	1.11784	-1.65749	0.0974212	0.999485	-3.61203
ENSMUSG00000086529	Acss2os	247.465	-0.732523	0.442034	-1.65716	0.0974866	0.999485	-1.66154
ENSMUSG00000039477	Tnrc18	2.54076	1.1926	0.71977	1.65693	0.0975346	0.999485	2.28565
ENSMUSG00000023828	Slc22a3	12783.6	-0.37243	0.224816	-1.6566	0.0976006	0.999485	-1.29453
ENSMUSG00000027175	Tcp11l1	1.97735	-1.34006	0.808978	-1.65649	0.0976223	0.999485	-2.53163
ENSMUSG00000034684	Sema3f	0.603309	-2.07258	1.25209	-1.65529	0.0978647	0.999485	-4.20638
ENSMUSG00000026715	Serpinc1	75.8244	0.455892	0.275437	1.65516	0.0978925	0.999485	1.37163
ENSMUSG00000019428	Fkbp8	7.407	0.709621	0.42882	1.65482	0.0979607	0.999485	1.63537
ENSMUSG00000038026	Kcnj9	1.76567	1.45779	0.881019	1.65466	0.0979934	0.999485	2.74687
ENSMUSG00000038563	Efl1	0.747787	1.92234	1.1618	1.65463	0.0980003	0.999485	3.79038
ENSMUSG00000035621	Midn	2.31511	1.25362	0.757785	1.65432	0.0980624	0.999485	2.38439
ENSMUSG00000027366	Sppl2a	4.78582	1.02931	0.622542	1.6534	0.09825	0.999485	2.04105
ENSMUSG00000036995	Asap3	1.82016	1.50727	0.911702	1.65325	0.0982803	0.999485	2.84271
ENSMUSG00000033597	Caskin1	3.45377	-0.834568	0.50492	-1.65287	0.098357	0.999485	-1.78332
ENSMUSG00000036792	Mbd5	0.607574	-2.11365	1.27971	-1.65167	0.0986025	0.999485	-4.32785
ENSMUSG00000032047	Acat1	5.98734	0.7821	0.473883	1.65041	0.0988597	0.999485	1.71963
ENSMUSG00000035953	Pip4p1	2166.71	-0.408359	0.247435	-1.65037	0.098867	0.999485	-1.32718
ENSMUSG00000106415	Gm42893	11.3789	0.74701	0.452664	1.65025	0.0988909	0.999485	1.67831
ENSMUSG00000025555	Farp1	2.67662	1.33334	0.808448	1.64926	0.0990949	0.999485	2.51985
ENSMUSG00000020461	Clhc1	1.69956	-1.46011	0.885397	-1.64911	0.0991261	0.999485	-2.7513
ENSMUSG00000057572	Zbtb8os	20.4622	-0.412251	0.249999	-1.64901	0.0991451	0.999485	-1.33076
ENSMUSG00000081051	Gm15427	2.61357	1.50754	0.914481	1.64852	0.0992468	0.999485	2.84324
ENSMUSG00000041341	Atg2b	0.816849	1.91451	1.16167	1.64807	0.099338	0.999485	3.76987
ENSMUSG00000029064	Gnb1	2.18865	1.61783	0.981921	1.64762	0.0994313	0.999485	3.06913
ENSMUSG00000031706	Rfx1	3.98145	0.943939	0.572929	1.64757	0.0994415	0.999485	1.92377
ENSMUSG00000027340	Slc23a2	1.10476	2.35654	1.43097	1.64681	0.0995978	0.999485	5.12139
ENSMUSG00000031010	Usp9x	3.69124	1.1456	0.6957	1.64669	0.0996225	0.999485	2.21238
ENSMUSG00000081572	Gm14138	0.640755	2.09359	1.27145	1.64661	0.0996372	0.999485	4.26809
ENSMUSG00000046330	Rpl37a	5.07958	1.10499	0.671294	1.64606	0.0997507	0.999485	2.15098
ENSMUSG00000030417	Pdcd5	1.7043	1.59901	0.971638	1.64568	0.099829	0.999485	3.02935
ENSMUSG00000078798	Sult2a1	0.748581	-2.78681	1.69393	-1.64517	0.0999345	0.999485	-6.90101
ENSMUSG00000050471	Fam118b	95.7449	-0.311327	0.189275	-1.64483	0.100004	0.999485	-1.24085
ENSMUSG00000026417	Pigr	51.5625	0.659231	0.400804	1.64477	0.100017	0.999485	1.57924
ENSMUSG00000084284	Tpt1-ps6	2.66524	1.26854	0.77139	1.64448	0.100077	0.999485	2.40917
ENSMUSG00000045502	Hcar2	0.900407	2.03602	1.23886	1.64347	0.100286	0.999485	4.10114
ENSMUSG00000052301	Doc2a	172.86	-0.330869	0.201356	-1.64321	0.10034	0.999485	-1.25777
ENSMUSG00000018899	Irf1	12.9789	0.870963	0.530133	1.64291	0.100401	0.999485	1.82888
ENSMUSG00000043909	Trp53bp1	254.4	-0.232472	0.14155	-1.64233	0.100522	0.999485	-1.17485
ENSMUSG00000036120	Rfxank	178.972	-0.436534	0.265812	-1.64227	0.100534	0.999485	-1.35335
ENSMUSG00000079580	Tmem217	13.3954	0.686473	0.418087	1.64194	0.100603	0.999485	1.60934
ENSMUSG00000102988	Trbv22	0.627462	-2.03533	1.23978	-1.64169	0.100654	0.999485	-4.09917
ENSMUSG00000073152	Gm10475	141.256	0.568523	0.346388	1.64129	0.100737	0.999485	1.483
ENSMUSG00000031168	Ebp	2.36253	1.45569	0.887319	1.64055	0.100891	0.999485	2.74288
ENSMUSG00000004364	Cul3	2.35428	1.31814	0.80436	1.63874	0.101267	0.999485	2.49344
ENSMUSG00000119004	Gm23264	0.584703	2.0267	1.23683	1.63863	0.101291	0.999485	4.07471
ENSMUSG00000009013	Dynll1	6.90471	-0.775878	0.473701	-1.63791	0.101441	0.999485	-1.71223
ENSMUSG00000069917	Hba-a2	4.54935	1.54838	0.945444	1.63772	0.101479	0.999485	2.92488
ENSMUSG00000045639	Zfp629	1.64474	1.46514	0.894931	1.63716	0.101598	0.999485	2.7609
ENSMUSG00000044125	9530080O11Rik	27.3156	-0.774185	0.472904	-1.63709	0.101612	0.999485	-1.71022
ENSMUSG00000084304	Gm6142	1.53998	1.62763	0.994388	1.63682	0.101669	0.999485	3.09005
ENSMUSG00000020376	Rnf130	1.65411	1.68691	1.03108	1.63605	0.101829	0.999485	3.21965
ENSMUSG00000093599	Mir5620	1.03731	1.52163	0.930069	1.63604	0.101831	0.999485	2.87116
ENSMUSG00000036833	Pnpla7	1.2273	1.80761	1.10489	1.636	0.101839	0.999485	3.50062
ENSMUSG00000029321	Slc10a6	1.53046	1.73155	1.05843	1.63597	0.101846	0.999485	3.32084
ENSMUSG00000024754	Cemip2	1.75515	1.42634	0.871939	1.63583	0.101876	0.999485	2.68764
ENSMUSG00000049751	Rpl36al	2.33505	-1.26191	0.771424	-1.63582	0.101877	0.999485	-2.39813
ENSMUSG00000005683	Cs	2.08347	1.3392	0.818786	1.63559	0.101925	0.999485	2.53011
ENSMUSG00000097080	1700086O06Rik	49.3898	-0.475018	0.29043	-1.63557	0.10193	0.999485	-1.38994
ENSMUSG00000021069	Pygl	4.62001	1.28279	0.784319	1.63555	0.101934	0.999485	2.43309
ENSMUSG00000025492	Ifitm3	14.5662	0.98738	0.603919	1.63495	0.102059	0.999485	1.98258
ENSMUSG00000030754	Copb1	2.09539	1.37314	0.840042	1.63461	0.10213	0.999485	2.59035
ENSMUSG00000116702	Gm6553	2.9605	-0.952876	0.582962	-1.63454	0.102145	0.999485	-1.93573
ENSMUSG00000039463	Slc9a8	2.62069	1.01954	0.624169	1.63343	0.102378	0.999485	2.02727
ENSMUSG00000024941	Scyl1	5.60277	0.729766	0.446992	1.63262	0.10255	0.999485	1.65837
ENSMUSG00000007739	Cct4	1.92963	1.56413	0.958245	1.63229	0.102618	0.999485	2.957
ENSMUSG00000040048	Ndufb10	0.672233	2.15321	1.3192	1.63221	0.102635	0.999485	4.44816
ENSMUSG00000021133	Susd6	4.65393	1.09714	0.672271	1.63199	0.102682	0.999485	2.1393
ENSMUSG00000027577	Chrna4	1.2428	-1.64719	1.00934	-1.63195	0.10269	0.999485	-3.13223
ENSMUSG00000026946	Nmi	9.6061	0.781544	0.478958	1.63176	0.10273	0.999485	1.71897
ENSMUSG00000069922	Ces3a	25.5732	1.34908	0.826796	1.6317	0.102743	0.999485	2.5475
ENSMUSG00000095457	Gvin-ps5	2.68337	1.63991	1.00571	1.6306	0.102974	0.999485	3.11647
ENSMUSG00000054717	Hmgb2	2.17028	1.33142	0.81655	1.63054	0.102987	0.999485	2.5165
ENSMUSG00000019055	Plod1	4.03736	1.05904	0.649633	1.63021	0.103057	0.999485	2.08354
ENSMUSG00000046223	Plaur	1.56777	1.42174	0.872122	1.63021	0.103058	0.999485	2.67908
ENSMUSG00000026648	Dclre1c	8.39842	-0.60175	0.369148	-1.6301	0.103079	0.999485	-1.51756
ENSMUSG00000017119	Nbr1	3.01957	1.15563	0.708939	1.63008	0.103085	0.999485	2.22781
ENSMUSG00000030189	Ybx3	2.11467	1.66591	1.02282	1.62874	0.103368	0.999485	3.17314
ENSMUSG00000027306	Nusap1	6.09418	0.697335	0.42817	1.62864	0.103389	0.999485	1.62151
ENSMUSG00000020078	Vps26a	1.51385	1.53402	0.94206	1.62837	0.103447	0.999485	2.89592
ENSMUSG00000060038	Dhps	28.6559	-0.484023	0.297252	-1.62833	0.103456	0.999485	-1.39864
ENSMUSG00000041560	Nop53	3.61103	1.21331	0.745411	1.6277	0.103588	0.999485	2.31869
ENSMUSG00000009614	Sardh	6.18451	1.26805	0.77916	1.62745	0.103641	0.999485	2.40835
ENSMUSG00000011306	Sugp1	0.887464	1.87416	1.15177	1.62719	0.103696	0.999485	3.66588
ENSMUSG00000098404	Mrip-ps	0.873963	2.00074	1.23012	1.62646	0.103852	0.999485	4.00206
ENSMUSG00000048271	Rbm33	1.74692	1.42446	0.875885	1.62631	0.103883	0.999485	2.68415
ENSMUSG00000106082	4930404A12Rik	241.172	-0.28956	0.178066	-1.62614	0.10392	0.999485	-1.22227
ENSMUSG00000034675	Dbn1	2.16354	1.26959	0.78091	1.62578	0.103996	0.999485	2.41093
ENSMUSG00000104850	Gm42901	14.803	0.674696	0.415147	1.6252	0.104121	0.999485	1.59626
ENSMUSG00000027447	Cst3	1.36919	1.42905	0.879323	1.62517	0.104126	0.999485	2.6927
ENSMUSG00000086791	Gm12147	1.65649	-2.64196	1.62575	-1.62507	0.104148	0.999485	-6.24178
ENSMUSG00000026335	Pam	2.16031	1.21779	0.749383	1.62505	0.104152	0.999485	2.32589
ENSMUSG00000086312	Gm15336	13.8357	0.711652	0.438067	1.62453	0.104263	0.999485	1.63768
ENSMUSG00000114470	Gm49395	14.72	-0.935434	0.575913	-1.62426	0.10432	0.999485	-1.91247
ENSMUSG00000026880	Stom	1.90268	1.73886	1.07121	1.62326	0.104533	0.999485	3.3377
ENSMUSG00000044393	Dsg2	4.87814	1.07813	0.66441	1.62269	0.104656	0.999485	2.1113
ENSMUSG00000041959	S100a10	2.11815	1.52687	0.941064	1.62249	0.104698	0.999485	2.8816
ENSMUSG00000081810	Gm11878	0.714431	2.26595	1.39681	1.62223	0.104754	0.999485	4.80971
ENSMUSG00000032615	Nt5m	96.1793	-0.313659	0.193393	-1.62187	0.104831	0.999485	-1.24286
ENSMUSG00000031979	Cog2	1.43342	1.67941	1.03565	1.6216	0.104889	0.999485	3.20297
ENSMUSG00000109495	Gm47692	1.01967	1.85532	1.1442	1.62151	0.104909	0.999485	3.61832
ENSMUSG00000038416	Cdc16	0.725953	1.98927	1.22692	1.62135	0.104943	0.999485	3.97035
ENSMUSG00000022636	Alcam	1.80745	1.72524	1.06421	1.62115	0.104985	0.999485	3.30635
ENSMUSG00000074336	Apoc4	5.91337	0.929827	0.573613	1.621	0.105017	0.999485	1.90505
ENSMUSG00000039218	Srrm2	13.9551	0.828175	0.511289	1.61978	0.10528	0.999485	1.77544
ENSMUSG00000021929	Kpna3	1.64563	1.82306	1.12569	1.6195	0.10534	0.999485	3.5383
ENSMUSG00000097724	Gm26850	262.425	-0.389245	0.240409	-1.61909	0.105427	0.999485	-1.30971
ENSMUSG00000020102	Slc16a7	0.718404	2.24604	1.38734	1.61895	0.105457	0.999485	4.7438
ENSMUSG00000078578	Ube2d3	7.31823	0.721325	0.445573	1.61887	0.105475	0.999485	1.6487
ENSMUSG00000086341	Gm15932	553.034	-0.52718	0.325725	-1.61848	0.105559	0.999485	-1.44111
ENSMUSG00000050931	Sgms2	4.52927	0.969852	0.599256	1.61843	0.105571	0.999485	1.95864
ENSMUSG00000035885	Cox8a	0.746991	2.29369	1.41732	1.61833	0.105591	0.999485	4.90308
ENSMUSG00000035041	Creb3l3	4.64723	1.35996	0.840434	1.61817	0.105627	0.999485	2.56678
ENSMUSG00000022039	Adam2	360.365	-0.345063	0.213263	-1.61802	0.105658	0.999485	-1.27021
ENSMUSG00000032193	Ldlr	1.79924	1.33295	0.823844	1.61797	0.10567	0.999485	2.51918
ENSMUSG00000070544	Top1	4.30194	0.824567	0.509703	1.61774	0.105719	0.999485	1.771
ENSMUSG00000020484	Xbp1	14.7035	0.709925	0.438935	1.61738	0.105796	0.999485	1.63572
ENSMUSG00000045973	Slc25a51	5.45713	1.12413	0.695163	1.61707	0.105862	0.999485	2.1797
ENSMUSG00000020289	Nprl3	143.56	-0.444795	0.275114	-1.61677	0.105929	0.999485	-1.36112
ENSMUSG00000026193	Fn1	58.8709	0.719912	0.445744	1.61508	0.106294	0.999485	1.64708
ENSMUSG00000110740	Gm48853	6.63456	-0.893099	0.553179	-1.61449	0.106422	0.999485	-1.85716
ENSMUSG00000032116	Stt3a	1.41094	1.68326	1.04266	1.61439	0.106443	0.999485	3.21153
ENSMUSG00000027406	Idh3b	1.74037	1.47061	0.910997	1.61429	0.106464	0.999485	2.7714
ENSMUSG00000069117	Rps18-ps6	6.33612	1.13152	0.701	1.61415	0.106495	0.999485	2.19089
ENSMUSG00000112908	Gm7392	0.863741	1.59133	0.986368	1.61332	0.106674	0.999485	3.01327
ENSMUSG00000056071	S100a9	3.62868	1.72712	1.07061	1.61321	0.106698	0.999485	3.31065
ENSMUSG00000063550	Nup98	2.61679	1.24813	0.773701	1.6132	0.106702	0.999485	2.37534
ENSMUSG00000024309	Pfdn6	0.631244	1.97027	1.22183	1.61256	0.106841	0.999485	3.91843
ENSMUSG00000030726	Pold3	0.883352	1.64232	1.01868	1.6122	0.106918	0.999485	3.12167
ENSMUSG00000108402	9430064I24Rik	1753.29	-0.420186	0.260785	-1.61124	0.107127	0.999485	-1.3381
ENSMUSG00000049606	Zfp644	0.446621	2.1462	1.33209	1.61115	0.107147	0.999485	4.42661
ENSMUSG00000105975	Gm9831	0.625276	2.02553	1.2572	1.61114	0.107148	0.999485	4.07142
ENSMUSG00000011158	Brf1	1.32392	1.50889	0.937048	1.61026	0.107341	0.999485	2.84591
ENSMUSG00000030630	Fah	3.20334	1.36125	0.845474	1.61004	0.107389	0.999485	2.56907
ENSMUSG00000020850	Prpf8	3.98423	1.21086	0.752093	1.60999	0.107401	0.999485	2.31475
ENSMUSG00000054072	Iigp1	42.6537	1.12567	0.699195	1.60995	0.10741	0.999485	2.18202
ENSMUSG00000027224	Duoxa1	129.35	0.977961	0.608174	1.60803	0.107829	0.999485	1.96968
ENSMUSG00000040591	Cstpp1	1238.61	-0.31411	0.195412	-1.60742	0.107961	0.999485	-1.24324
ENSMUSG00000091712	Sec14l5	0.749076	-2.42137	1.50639	-1.6074	0.107966	0.999485	-5.35681
ENSMUSG00000024498	Tcerg1	1.95753	1.25619	0.781597	1.60721	0.108009	0.999485	2.38864
ENSMUSG00000047181	Samd14	3.31801	1.17539	0.731334	1.60719	0.108013	0.999485	2.25854
ENSMUSG00000034117	Ptgdr2	63.542	-0.412132	0.256501	-1.60675	0.10811	0.999485	-1.33065
ENSMUSG00000100505	Gm13283	1.03571	-2.80277	1.7451	-1.60608	0.108257	0.999485	-6.97781
ENSMUSG00000118070	Gm50209	17.2627	0.573609	0.357162	1.60602	0.10827	0.999485	1.48824
ENSMUSG00000068323	Slc4a5	0.765633	2.87492	1.79091	1.60528	0.108431	0.999485	7.33564
ENSMUSG00000086234	Usp46os2	15.2665	-0.491198	0.306077	-1.60482	0.108534	0.999485	-1.40561
ENSMUSG00000106943	Dancr	0.618422	2.13641	1.33143	1.6046	0.108583	0.999485	4.39665
ENSMUSG00000111415	Gm39325	0.587385	1.97425	1.2304	1.60456	0.108591	0.999485	3.92924
ENSMUSG00000001520	Nrip2	35.5197	-0.378811	0.236129	-1.60426	0.108657	0.999485	-1.30027
ENSMUSG00000004933	Matk	4.72269	0.759503	0.47347	1.60412	0.108687	0.999485	1.69291
ENSMUSG00000052681	Rap1b	4.94494	0.963602	0.600715	1.60409	0.108694	0.999485	1.95017
ENSMUSG00000027230	Creb3l1	0.741359	2.26565	1.41254	1.60396	0.108723	0.999485	4.80871
ENSMUSG00000070601	Vmn2r84	1.57563	1.49185	0.930188	1.60381	0.108756	0.999485	2.81249
ENSMUSG00000086898	Itpr3os	3.12909	-1.04369	0.65086	-1.60356	0.10881	0.999485	-2.0615
ENSMUSG00000047692	4930533K18Rik	28.8008	0.501225	0.312592	1.60345	0.108836	0.999485	1.41542
ENSMUSG00000004896	Rrnad1	532.054	-0.324659	0.202477	-1.60344	0.108838	0.999485	-1.25237
ENSMUSG00000001998	Ap4e1	0.615737	2.04103	1.27355	1.60263	0.109016	0.999485	4.1154
ENSMUSG00000063446	Plppr1	22.4979	-0.637704	0.398044	-1.6021	0.109134	0.999485	-1.55585
ENSMUSG00000025651	Uqcrc1	3.91403	1.42453	0.889374	1.60172	0.109218	0.999485	2.68426
ENSMUSG00000058064	Gm10036	2.9465	1.45276	0.907055	1.60162	0.109239	0.999485	2.73732
ENSMUSG00000043391	2510009E07Rik	1.66572	1.43908	0.899037	1.60069	0.109446	0.999485	2.71148
ENSMUSG00000020914	Top2a	0.7302	2.21229	1.38276	1.59991	0.109619	0.999485	4.63411
ENSMUSG00000046727	Cystm1	1.71831	1.35688	0.848228	1.59967	0.109672	0.999485	2.56131
ENSMUSG00000004558	Ndrg2	5.77792	1.11275	0.695739	1.59938	0.109736	0.999485	2.16258
ENSMUSG00000066442	Mthfs	0.651831	2.05448	1.2846	1.59932	0.10975	0.999485	4.15395
ENSMUSG00000031703	Itfg1	0.703213	1.84556	1.15401	1.59926	0.109764	0.999485	3.59393
ENSMUSG00000092187	Gm20457	89.8369	-0.426428	0.266664	-1.59912	0.109793	0.999485	-1.3439
ENSMUSG00000102866	Gm37636	2.33814	1.411	0.882369	1.5991	0.109797	0.999485	2.65921
ENSMUSG00000040712	Camta2	0.767823	-2.02879	1.26877	-1.59902	0.109816	0.999485	-4.08062
ENSMUSG00000028949	Smarcd3	556.222	-0.446728	0.279404	-1.59886	0.109852	0.999485	-1.36295
ENSMUSG00000119953	ENSMUSG00000119953	8.97025	-0.62453	0.390653	-1.59868	0.109891	0.999485	-1.54171
ENSMUSG00000058440	Nrf1	0.765981	1.85395	1.15968	1.59867	0.109894	0.999485	3.61488
ENSMUSG00000045730	Adrb2	0.656314	2.14874	1.34412	1.59863	0.109904	0.999485	4.43442
ENSMUSG00000032285	Dnaja4	1.88562	-1.18494	0.741362	-1.59832	0.109971	0.999485	-2.27353
ENSMUSG00000030203	Dusp16	2.90903	1.21583	0.760906	1.59788	0.110071	0.999485	2.32275
ENSMUSG00000054648	Zfp869	0.911385	2.03422	1.27325	1.59766	0.110119	0.999485	4.096
ENSMUSG00000087701	Gm13493	2.05879	1.60604	1.00539	1.59743	0.11017	0.999485	3.04416
ENSMUSG00000002332	Dhrs1	1.40065	1.56384	0.979095	1.59723	0.110214	0.999485	2.9564
ENSMUSG00000115469	Gm49227	363.419	0.39007	0.244362	1.59628	0.110427	0.999485	1.31046
ENSMUSG00000110243	Gm45631	98.3478	-0.3681	0.230601	-1.59626	0.11043	0.999485	-1.29065
ENSMUSG00000064341	mt-Nd1	190.61	0.583155	0.365458	1.59568	0.11056	0.999485	1.49812
ENSMUSG00000046982	Tshz1	0.745899	1.76798	1.10823	1.59532	0.110641	0.999485	3.40577
ENSMUSG00000040462	Os9	18.0646	0.713654	0.447436	1.59499	0.110715	0.999485	1.63995
ENSMUSG00000096606	Tpbgl	1.61821	1.34514	0.843499	1.59472	0.110775	0.999485	2.54056
ENSMUSG00000030795	Fus	5.98453	0.963922	0.604635	1.59422	0.110887	0.999485	1.95061
ENSMUSG00000017765	Slc12a4	1.56059	1.4058	0.881941	1.59398	0.110941	0.999485	2.64964
ENSMUSG00000025533	Asl	19.9708	0.837813	0.525709	1.59368	0.111007	0.999485	1.78734
ENSMUSG00000035811	Ugt2b35	0.654068	2.17931	1.3676	1.59353	0.111042	0.999485	4.52937
ENSMUSG00000085721	Gm12796	0.918938	1.86765	1.17238	1.59304	0.111151	0.999485	3.64937
ENSMUSG00000041278	Ttc1	1.63506	1.47306	0.924894	1.59268	0.111232	0.999485	2.7761
ENSMUSG00000020612	Prkar1a	2.86371	1.41169	0.886385	1.59263	0.111243	0.999485	2.66048
ENSMUSG00000024085	Man2a1	721.144	-0.537394	0.337493	-1.59231	0.111314	0.999485	-1.45135
ENSMUSG00000021552	Gkap1	0.920825	1.8093	1.13642	1.5921	0.111362	0.999485	3.50473
ENSMUSG00002075597	Gm54450	1.36517	-1.5224	0.956347	-1.59189	0.111409	0.999485	-2.87268
ENSMUSG00000104515	Gm37163	2.68067	1.11518	0.700612	1.59173	0.111446	0.999485	2.16623
ENSMUSG00000015127	Unkl	47.3609	-0.34981	0.21982	-1.59135	0.111531	0.999485	-1.27439
ENSMUSG00000071226	Cecr2	2.55804	1.15716	0.727237	1.59118	0.11157	0.999485	2.23018
ENSMUSG00000071713	Csf2rb	1.45721	1.926	1.21058	1.59097	0.111616	0.999485	3.80001
ENSMUSG00000022136	Dnajc3	6.91966	0.891346	0.560416	1.59051	0.11172	0.999485	1.85491
ENSMUSG00000081620	Gm14633	1.37399	1.78072	1.11992	1.59004	0.111825	0.999485	3.43597
ENSMUSG00000024622	Hmgxb3	3.26681	1.13893	0.716398	1.58981	0.111878	0.999485	2.20218
ENSMUSG00000071415	Rpl23	6.37926	1.16594	0.733473	1.58962	0.111921	0.999485	2.2438
ENSMUSG00000025137	Pcyt2	3.75543	1.05039	0.660881	1.58937	0.111977	0.999485	2.07108
ENSMUSG00000020234	Tektip1	40.4589	0.4673	0.294035	1.58927	0.112	0.999485	1.38252
ENSMUSG00000061979	Rcc1l	2.43933	0.95505	0.601078	1.58889	0.112084	0.999485	1.93865
ENSMUSG00000033499	Larp4b	1.47049	1.53806	0.968185	1.5886	0.112151	0.999485	2.90403
ENSMUSG00000007564	Ppp2r1a	1.32251	1.56176	0.983165	1.58851	0.112172	0.999485	2.95214
ENSMUSG00000069920	B3gnt9	156.196	-0.471526	0.296894	-1.5882	0.112242	0.999485	-1.38658
ENSMUSG00000031984	2810004N23Rik	15.9066	-0.456083	0.287309	-1.58743	0.112416	0.999485	-1.37181
ENSMUSG00000048721	Fndc9	2.78505	1.19602	0.753572	1.58714	0.112481	0.999485	2.29108
ENSMUSG00000054720	Lrrc8c	1.62264	2.1181	1.33463	1.58703	0.112505	0.999485	4.34121
ENSMUSG00000025743	Sdc3	2.29169	1.61408	1.01706	1.587	0.112512	0.999485	3.06117
ENSMUSG00000113198	Gm6988	1.91403	1.5382	0.969311	1.5869	0.112535	0.999485	2.90432
ENSMUSG00000027131	Emc4	5.54266	0.776799	0.489617	1.58654	0.112616	0.999485	1.71333
ENSMUSG00000036985	Zdhhc9	0.991665	2.08847	1.31673	1.58611	0.112714	0.999485	4.25298
ENSMUSG00000115778	Gm10876	0.534544	2.36654	1.4922	1.58594	0.112753	0.999485	5.15704
ENSMUSG00000016933	Plcg1	5.94272	0.779275	0.49146	1.58563	0.112822	0.999485	1.71627
ENSMUSG00000056429	Tgoln1	21.1907	0.597636	0.377058	1.585	0.112967	0.999485	1.51324
ENSMUSG00000033685	Ucp2	0.950125	2.27138	1.43315	1.58489	0.112992	0.999485	4.82785
ENSMUSG00000027800	Tm4sf1	0.861057	2.54668	1.60714	1.58461	0.113056	0.999485	5.84288
ENSMUSG00000019806	Aig1	0.69576	2.16842	1.36862	1.58439	0.113106	0.999485	4.49531
ENSMUSG00000032547	Ryk	0.580647	2.44576	1.54377	1.58427	0.113131	0.999485	5.44811
ENSMUSG00000057176	Ccdc189	374.404	-0.216314	0.136541	-1.58424	0.11314	0.999485	-1.16176
ENSMUSG00000064345	mt-Nd2	303.651	0.627347	0.396044	1.58403	0.113187	0.999485	1.54472
ENSMUSG00000031701	Dnaja2	4.05709	1.36732	0.863247	1.58393	0.11321	0.999485	2.57991
ENSMUSG00000040017	Saa4	10.2379	0.887379	0.560444	1.58335	0.113342	0.999485	1.84981
ENSMUSG00000108175	Gm16499	0.653057	2.14685	1.35591	1.58332	0.113348	0.999485	4.42859
ENSMUSG00000022629	Kif21a	7.13276	0.909953	0.574932	1.58271	0.113486	0.999485	1.87898
ENSMUSG00000066154	Mup3	56.5304	1.40696	0.889024	1.5826	0.113514	0.999485	2.65179
ENSMUSG00000020719	Ddx5	48.8969	0.43069	0.272159	1.58249	0.113537	0.999485	1.34788
ENSMUSG00000005374	Tbl2	0.751741	1.84823	1.16826	1.58204	0.113641	0.999485	3.60058
ENSMUSG00000026980	Ly75	6.15851	-0.869931	0.54998	-1.58175	0.113707	0.999485	-1.82758
ENSMUSG00000042228	Lyn	9.01315	0.585032	0.370119	1.58066	0.113956	0.999485	1.50007
ENSMUSG00000112289	1110019B22Rik	0.919805	1.67776	1.06173	1.58022	0.114056	0.999485	3.19931
ENSMUSG00000104669	Gm38411	1.504	1.68886	1.06883	1.5801	0.114085	0.999485	3.22402
ENSMUSG00000051285	Pcmtd1	2.37701	1.34992	0.854567	1.57966	0.114185	0.999485	2.54899
ENSMUSG00000022051	Bnip3l	1.16443	1.77227	1.122	1.57956	0.114207	0.999485	3.4159
ENSMUSG00000016942	Tmprss6	5.60848	1.05947	0.670794	1.57943	0.114238	0.999485	2.08417
ENSMUSG00000033634	Nat8f2	13.5789	0.857284	0.542935	1.57898	0.11434	0.999485	1.81162
ENSMUSG00000030378	Sult2a8	2.21742	1.40926	0.89254	1.57894	0.114351	0.999485	2.65601
ENSMUSG00000038121	Fam210a	10.2307	0.652867	0.413536	1.57874	0.114395	0.999485	1.57229
ENSMUSG00000016487	Ppfibp1	1.48902	1.76537	1.11846	1.57839	0.114476	0.999485	3.39962
ENSMUSG00000117875	Gm6789	8.17696	1.0492	0.66477	1.5783	0.114498	0.999485	2.06939
ENSMUSG00000042121	Ssh1	1.11607	2.15729	1.36693	1.5782	0.114519	0.999485	4.46076
ENSMUSG00000024338	Psmb8	3.59122	1.03705	0.65718	1.57804	0.114557	0.999485	2.05203
ENSMUSG00000078974	Sec61g	1.3988	1.5995	1.01373	1.57785	0.114601	0.999485	3.03039
ENSMUSG00000027883	Gpsm2	101.056	-0.325292	0.206164	-1.57783	0.114604	0.999485	-1.25292
ENSMUSG00000121057	ENSMUSG00000121057	1.73749	-1.18637	0.752403	-1.57677	0.114848	0.999485	-2.27579
ENSMUSG00000078607	1810010H24Rik	1.48112	-1.27845	0.810921	-1.57655	0.1149	0.999485	-2.42579
ENSMUSG00000049659	Aftph	3.52792	1.17752	0.746982	1.57637	0.11494	0.999485	2.26188
ENSMUSG00000022858	Tra2b	1.25925	1.85209	1.17534	1.57579	0.115074	0.999485	3.61023
ENSMUSG00000026618	Iars2	66.7679	-0.376808	0.239174	-1.57545	0.115152	0.999485	-1.29847
ENSMUSG00000018417	Myo1b	1.18734	1.48369	0.942001	1.57504	0.115247	0.999485	2.79663
ENSMUSG00000034931	Dhx8	3.40914	0.863306	0.548298	1.57452	0.115368	0.999485	1.8192
ENSMUSG00000069805	Fbp1	21.7052	0.917096	0.582567	1.57423	0.115433	0.999485	1.88831
ENSMUSG00000042549	Map2k3os	2.08274	1.37941	0.876402	1.57395	0.115499	0.999485	2.60162
ENSMUSG00000031320	Rps4x	3.55216	1.65975	1.05459	1.57383	0.115526	0.999485	3.15962
ENSMUSG00000038900	Rpl12	8.68836	0.949863	0.60355	1.57379	0.115535	0.999485	1.93169
ENSMUSG00000085589	A430078I02Rik	7.99356	-0.685495	0.435602	-1.57367	0.115563	0.999485	-1.60825
ENSMUSG00000031634	Ufsp2	1.37854	-1.4953	0.950291	-1.57352	0.115598	0.999485	-2.81923
ENSMUSG00000049044	Rapgef4	3.23565	1.21195	0.770223	1.57351	0.115602	0.999485	2.31651
ENSMUSG00000067870	Rpl31-ps8	2.34766	1.45302	0.923498	1.57339	0.115628	0.999485	2.73781
ENSMUSG00000026821	Ralgds	1.79568	1.62642	1.03386	1.57316	0.115682	0.999485	3.08747
ENSMUSG00000026353	Ubxn4	7.27818	0.866844	0.551043	1.5731	0.115696	0.999485	1.82367
ENSMUSG00000019804	Snx3	0.627687	2.01507	1.28147	1.57246	0.115844	0.999485	4.04199
ENSMUSG00000070644	Etnk2	3.1421	1.33615	0.849799	1.57231	0.115878	0.999485	2.52476
ENSMUSG00000063268	Parp10	3.5016	1.25319	0.797046	1.57229	0.115883	0.999485	2.38368
ENSMUSG00000074656	Eif2s2	4.82493	0.826252	0.525537	1.5722	0.115903	0.999485	1.77307
ENSMUSG00000025950	Idh1	1.97452	1.58327	1.00705	1.57219	0.115907	0.999485	2.99648
ENSMUSG00000021023	Prorp	41.5277	-0.49593	0.315501	-1.57188	0.115978	0.999485	-1.41023
ENSMUSG00000041891	Lman1	3.73214	1.01419	0.645296	1.57167	0.116027	0.999485	2.01977
ENSMUSG00000113090	Gm48190	1.74132	1.38083	0.87863	1.57158	0.116049	0.999485	2.60419
ENSMUSG00000017446	C1qtnf1	0.570501	2.42481	1.54312	1.57137	0.116096	0.999485	5.36959
ENSMUSG00000080715	Gm5406	4.49458	-1.21726	0.774937	-1.57078	0.116233	0.999485	-2.32504
ENSMUSG00000117263	Gm35290	1.72568	1.33264	0.848513	1.57057	0.116284	0.999485	2.51864
ENSMUSG00000020609	Apob	112.932	0.93201	0.593564	1.57019	0.11637	0.999485	1.90793
ENSMUSG00000039187	Fanci	171.291	-0.277309	0.176645	-1.56986	0.116447	0.999485	-1.21193
ENSMUSG00000086379	1700026D11Rik	0.643858	2.12856	1.35672	1.5689	0.116672	0.999485	4.37279
ENSMUSG00000023249	Parp3	2.14799	1.38354	0.881879	1.56885	0.116682	0.999485	2.60908
ENSMUSG00000001441	Npepps	0.824521	2.04165	1.30216	1.5679	0.116905	0.999485	4.11717
ENSMUSG00000040274	Cdk6	2.0999	1.15554	0.737194	1.56749	0.117001	0.999485	2.22768
ENSMUSG00000019849	Prep	0.562142	1.97248	1.25838	1.56747	0.117005	0.999485	3.92441
ENSMUSG00000030199	Etv6	4.11725	1.33567	0.852126	1.56746	0.117008	0.999485	2.52393
ENSMUSG00000049939	Lrrc4	0.801081	-2.13006	1.35913	-1.56722	0.117064	0.999485	-4.37735
ENSMUSG00000019850	Tnfaip3	10.729	0.956331	0.610281	1.56703	0.117107	0.999485	1.94037
ENSMUSG00000101308	Gm28989	49.3096	-0.370756	0.236603	-1.567	0.117116	0.999485	-1.29303
ENSMUSG00000106898	Gm43125	0.900751	-2.23083	1.4237	-1.56692	0.117132	0.999485	-4.69403
ENSMUSG00000027907	S100a11	4.74751	0.826673	0.527725	1.56649	0.117235	0.999485	1.77359
ENSMUSG00000037570	Mcrs1	0.826633	1.95848	1.25046	1.56621	0.1173	0.999485	3.88652
ENSMUSG00000026584	Scyl3	3.40119	0.981471	0.626796	1.56585	0.117383	0.999485	1.97448
ENSMUSG00000062997	Rpl35	10.2258	0.694338	0.443599	1.56524	0.117527	0.999485	1.61814
ENSMUSG00000041237	Pklr	0.840779	1.96789	1.2573	1.56517	0.117542	0.999485	3.91195
ENSMUSG00000110070	Gm45619	2.37108	1.20301	0.768747	1.56489	0.117608	0.999485	2.30219
ENSMUSG00000080848	Gm9385	6.05108	1.3121	0.838535	1.56475	0.117641	0.999485	2.48303
ENSMUSG00000035007	Rundc1	1.36342	1.58786	1.015	1.5644	0.117725	0.999485	3.00604
ENSMUSG00000018849	Wwc1	0.987982	1.76421	1.12782	1.56427	0.117755	0.999485	3.39687
ENSMUSG00000085596	Gm11476	1.4066	-1.36274	0.871173	-1.56426	0.117756	0.999485	-2.57174
ENSMUSG00000085865	Gm15966	30.6635	-0.711884	0.455134	-1.56412	0.117789	0.999485	-1.63794
ENSMUSG00000063684	Hadhb-ps	0.57613	2.43438	1.55681	1.56369	0.11789	0.999485	5.40532
ENSMUSG00000058126	Tpm3-rs7	2.0124	1.37322	0.878376	1.56336	0.117968	0.999485	2.59047
ENSMUSG00000017832	Hspb9	5.30299	0.730426	0.467233	1.5633	0.117982	0.999485	1.65913
ENSMUSG00000045106	Ccdc73	74.9951	-0.478308	0.306077	-1.56271	0.118121	0.999485	-1.39311
ENSMUSG00000032531	Amotl2	1.57344	1.51308	0.969045	1.56141	0.118427	0.999485	2.85418
ENSMUSG00000118489	Gm53038	26.2656	0.467242	0.29937	1.56075	0.118583	0.999485	1.38246
ENSMUSG00000092220	Gm20528	8830.9	-0.459261	0.294333	-1.56034	0.118679	0.999485	-1.37484
ENSMUSG00000018500	Adora2b	0.847899	-2.01639	1.29228	-1.56034	0.11868	0.999485	-4.04571
ENSMUSG00000064372	mt-Tp	2527.73	-0.428467	0.27462	-1.56022	0.118709	0.999485	-1.3458
ENSMUSG00000040102	Klhl42	0.708873	1.70109	1.09052	1.55989	0.118787	0.999485	3.25146
ENSMUSG00000064120	Mocs1	3.4283	-0.949822	0.609041	-1.55954	0.11887	0.999485	-1.93163
ENSMUSG00000010025	Aldh3a2	0.902226	1.60754	1.0312	1.55891	0.119019	0.999485	3.04733
ENSMUSG00000053963	Stum	1.62216	-1.50666	0.966606	-1.55871	0.119065	0.999485	-2.84151
ENSMUSG00000001943	Vsig2	1.05646	1.50163	0.963516	1.55849	0.119118	0.999485	2.83162
ENSMUSG00000040481	Bptf	4.71245	0.878279	0.563549	1.55848	0.11912	0.999485	1.83818
ENSMUSG00000060803	Gstp1	19.6317	1.66141	1.06608	1.55843	0.119132	0.999485	3.16326
ENSMUSG00000026159	Agfg1	0.809506	-1.79373	1.15159	-1.55762	0.119324	0.999485	-3.46711
ENSMUSG00000022032	Scara5	2.72825	1.84462	1.18431	1.55755	0.119341	0.999485	3.59159
ENSMUSG00000059714	Flot1	2.95465	1.12674	0.723615	1.55709	0.119449	0.999485	2.18364
ENSMUSG00000037318	Traf3ip3	25.4411	-0.419038	0.269128	-1.55702	0.119466	0.999485	-1.33704
ENSMUSG00000034974	Dapk3	0.683227	1.68992	1.08536	1.55702	0.119467	0.999485	3.22639
ENSMUSG00000051495	Irf2bp2	11.5774	0.777862	0.499735	1.55655	0.119577	0.999485	1.71459
ENSMUSG00000022371	Col14a1	3.42073	0.950113	0.610495	1.5563	0.119637	0.999485	1.93202
ENSMUSG00000118237	Gm50133	1.10663	-1.69979	1.09232	-1.55613	0.119678	0.999485	-3.24855
ENSMUSG00000022437	Samm50	1.19172	1.73112	1.11306	1.55528	0.11988	0.999485	3.31986
ENSMUSG00000018451	6330403K07Rik	0.82768	1.90333	1.22393	1.5551	0.119923	0.999485	3.74076
ENSMUSG00000074793	Hspa12b	1.11221	-1.82201	1.17167	-1.55505	0.119933	0.999485	-3.53572
ENSMUSG00000025591	Tma16	2.13576	1.22878	0.790288	1.55485	0.119981	0.999485	2.34369
ENSMUSG00000112766	Gm40645	477.246	0.391818	0.252072	1.55439	0.120091	0.999485	1.31205
ENSMUSG00000108321	Gm44649	110.27	0.448535	0.288734	1.55345	0.120315	0.999485	1.36465
ENSMUSG00000059213	Ddn	11.5314	0.761397	0.490154	1.55338	0.120332	0.999485	1.69513
ENSMUSG00000079343	C1s2	2.01652	1.37446	0.884948	1.55316	0.120386	0.999485	2.59271
ENSMUSG00000020538	Srebf1	11.0332	-0.683858	0.440372	-1.55291	0.120445	0.999485	-1.60643
ENSMUSG00000072676	Tmem254	0.67426	2.14642	1.38221	1.55289	0.120449	0.999485	4.42728
ENSMUSG00000061028	Clasrp	0.785856	1.80289	1.16118	1.55264	0.12051	0.999485	3.48918
ENSMUSG00000041895	Wipi1	4.03102	0.919228	0.592101	1.55249	0.120546	0.999485	1.8911
ENSMUSG00000075595	Zfp652	68.0652	0.566651	0.365024	1.55237	0.120574	0.999485	1.48108
ENSMUSG00000050141	Fam205c	17.7891	0.547439	0.352748	1.55192	0.12068	0.999485	1.46149
ENSMUSG00000028567	Txndc12	0.69381	2.21799	1.42921	1.5519	0.120687	0.999485	4.65246
ENSMUSG00000092365	BC023719	186.963	0.30007	0.193369	1.5518	0.12071	0.999485	1.2312
ENSMUSG00000102834	1700029B24Rik	3.06482	-1.05126	0.677839	-1.5509	0.120926	0.999485	-2.07234
ENSMUSG00000031167	Rbm3	5.83185	0.739296	0.476854	1.55036	0.121055	0.999485	1.66936
ENSMUSG00000078891	Gm11008	0.845746	1.9969	1.28836	1.54995	0.121153	0.999485	3.99141
ENSMUSG00000042719	Naa25	4.87492	-0.725454	0.468075	-1.54987	0.121173	0.999485	-1.65342
ENSMUSG00000111535	Gm35154	3.25265	-0.939185	0.606009	-1.54979	0.121193	0.999485	-1.91744
ENSMUSG00000038298	Pdzk1	61.3419	-0.378938	0.244655	-1.54887	0.121414	0.999485	-1.30038
ENSMUSG00000108461	AV356131	3.99782	-1.07179	0.69206	-1.54869	0.121456	0.999485	-2.10204
ENSMUSG00000103024	Gm37685	0.44181	-2.14352	1.38436	-1.54839	0.121529	0.999485	-4.4184
ENSMUSG00000030697	Ppp4c	2.4369	1.03222	0.666676	1.54831	0.121548	0.999485	2.04517
ENSMUSG00000014243	Zswim7	0.528348	1.90507	1.23055	1.54814	0.121588	0.999485	3.74527
ENSMUSG00000050812	Ecpas	0.825477	2.17017	1.40206	1.54784	0.121661	0.999485	4.50075
ENSMUSG00000070972	Dnajc25	2.25873	1.00143	0.64709	1.5476	0.121719	0.999485	2.00199
ENSMUSG00000022906	Parp9	253.926	0.338045	0.21845	1.54747	0.12175	0.999485	1.26404
ENSMUSG00000086583	Gm15500	6.68894	1.15983	0.749667	1.54713	0.121832	0.999485	2.23431
ENSMUSG00000034893	Cog3	0.896907	1.64119	1.06114	1.54663	0.121953	0.999485	3.11922
ENSMUSG00000034311	Kif4	44.3508	-0.380245	0.245895	-1.54637	0.122014	0.999485	-1.30156
ENSMUSG00000009907	Vps4b	2.63315	0.938911	0.607174	1.54636	0.122017	0.999485	1.91708
ENSMUSG00000015942	Gtf2ird2	136.36	0.41352	0.267466	1.54606	0.122089	0.999485	1.33193
ENSMUSG00000024292	Cyp4f14	1.92605	1.59311	1.03072	1.54562	0.122196	0.999485	3.01698
ENSMUSG00000024165	Jpt2	3.08713	1.4486	0.93727	1.54556	0.122212	0.999485	2.72944
ENSMUSG00000115194	Gm48909	1.49776	1.80808	1.17017	1.54514	0.122313	0.999485	3.50175
ENSMUSG00000003528	Slc25a1	1.04974	1.99141	1.28957	1.54424	0.12253	0.999485	3.97626
ENSMUSG00000116852	1700102H20Rik	28.119	-0.540845	0.350245	-1.54419	0.122542	0.999485	-1.45482
ENSMUSG00000048163	Selplg	1.82594	1.33488	0.864453	1.54419	0.122542	0.999485	2.52255
ENSMUSG00000038506	Dcun1d2	2.50068	1.07379	0.695414	1.5441	0.122563	0.999485	2.10496
ENSMUSG00000058454	Dhcr7	0.934928	1.72855	1.11962	1.54387	0.122619	0.999485	3.31394
ENSMUSG00000003623	Crot	3.0722	1.26304	0.818104	1.54386	0.122622	0.999485	2.40001
ENSMUSG00000114270	Gm48746	6.44521	-0.744755	0.482459	-1.54366	0.12267	0.999485	-1.67569
ENSMUSG00000029250	Polr2b	293.19	0.39034	0.252877	1.5436	0.122686	0.999485	1.3107
ENSMUSG00000018012	Rac3	4.69798	-1.28173	0.830563	-1.54321	0.12278	0.999485	-2.43131
ENSMUSG00000061838	Suclg2	4.13636	1.05444	0.68329	1.54318	0.122786	0.999485	2.07692
ENSMUSG00000021870	Slmap	1.51655	1.70898	1.10788	1.54257	0.122936	0.999485	3.2693
ENSMUSG00000038766	Gabpb2	15.1405	-0.5126	0.332311	-1.54253	0.122945	0.999485	-1.42662
ENSMUSG00000087030	Gm16143	54.146	-0.682717	0.442649	-1.54234	0.12299	0.999485	-1.60516
ENSMUSG00000111471	Gm47350	135.469	-0.341342	0.221361	-1.54201	0.12307	0.999485	-1.26693
ENSMUSG00000087132	A930001C03Rik	1471.26	-0.385482	0.249995	-1.54196	0.123084	0.999485	-1.3063
ENSMUSG00000048799	Cep120	0.803537	1.91205	1.24096	1.54079	0.123368	0.999485	3.76344
ENSMUSG00000020225	Tmbim4	1.84906	1.34287	0.871747	1.54043	0.123456	0.999485	2.53655
ENSMUSG00000087302	Sox5os1	6.97794	0.624075	0.405131	1.54043	0.123456	0.999485	1.54122
ENSMUSG00000025197	Cyp2c23	2.04459	1.58006	1.02612	1.53985	0.123598	0.999485	2.98983
ENSMUSG00000117069	Gm49894	4.34965	-0.754512	0.490155	-1.53933	0.123723	0.999485	-1.68706
ENSMUSG00000102117	Rpsa-ps1	0.596711	1.96716	1.27797	1.53929	0.123734	0.999485	3.90997
ENSMUSG00002075113	Gm54471	0.852408	-1.76148	1.14446	-1.53914	0.12377	0.999485	-3.39046
ENSMUSG00000013973	Dedd	168.445	-0.360642	0.234326	-1.53906	0.123788	0.999485	-1.284
ENSMUSG00000083168	Gm14201	5.60006	-1.11335	0.723402	-1.53904	0.123794	0.999485	-2.16347
ENSMUSG00000030103	Bhlhe40	8.60402	0.976334	0.634411	1.53896	0.123814	0.999485	1.96746
ENSMUSG00000019866	Crybg1	35.1128	0.371047	0.241116	1.53887	0.123835	0.999485	1.29329
ENSMUSG00000095649	Gvin-ps3	4.43605	1.2404	0.806317	1.53836	0.123961	0.999485	2.36265
ENSMUSG00000035031	C8a	20.0283	0.826803	0.537507	1.53822	0.123995	0.999485	1.77375
ENSMUSG00000027823	Gmps	0.62992	2.01685	1.31178	1.5375	0.124171	0.999485	4.047
ENSMUSG00000110822	Gm18305	0.925786	-1.7769	1.157	-1.53578	0.124592	0.999485	-3.4269
ENSMUSG00000091845	Rpl36-ps12	1.72848	1.37081	0.892992	1.53508	0.124764	0.999485	2.58616
ENSMUSG00000073563	Csnk1g3	0.923258	1.71424	1.11679	1.53497	0.124792	0.999485	3.28124
ENSMUSG00000070574	2310016G11Rik	1.21901	1.58781	1.03449	1.53487	0.124816	0.999485	3.00594
ENSMUSG00000001700	Gramd3	1.3447	1.60605	1.04647	1.53472	0.124852	0.999485	3.04417
ENSMUSG00000086360	Gm16214	24.2047	0.456554	0.297487	1.5347	0.124858	0.999485	1.37226
ENSMUSG00000037509	Arhgef4	27.7639	-0.396953	0.258706	-1.53438	0.124937	0.999485	-1.31672
ENSMUSG00000091867	Cyp2a22	1.16008	1.70289	1.10988	1.5343	0.124955	0.999485	3.25553
ENSMUSG00000024845	Tmem134	3.15305	-1.06637	0.695297	-1.53369	0.125105	0.999485	-2.09416
ENSMUSG00000064350	mt-Ty	581.726	-0.419353	0.273441	-1.53361	0.125124	0.999485	-1.33733
ENSMUSG00000046034	Otulin	0.956985	1.63291	1.06481	1.53352	0.125147	0.999485	3.10138
ENSMUSG00000030688	Stard10	16.6017	0.694398	0.452858	1.53337	0.125186	0.999485	1.61821
ENSMUSG00000120029	ENSMUSG00000120029	0.743917	-2.71223	1.76895	-1.53324	0.125216	0.999485	-6.55335
ENSMUSG00000022070	Bora	16.5314	-0.616947	0.402423	-1.53308	0.125256	0.999485	-1.53363
ENSMUSG00000108109	Gm44287	41.8099	-0.361426	0.235758	-1.53304	0.125267	0.999485	-1.2847
ENSMUSG00000029209	Gnpda2	8.12083	-0.667986	0.43575	-1.53296	0.125286	0.999485	-1.58885
ENSMUSG00000030681	Mvp	19.8829	0.50219	0.327635	1.53277	0.125332	0.999485	1.41636
ENSMUSG00000041235	Chd7	4.47922	0.929659	0.60678	1.53212	0.125493	0.999485	1.90483
ENSMUSG00000040690	Col16a1	0.57382	2.39514	1.56361	1.5318	0.125572	0.999485	5.26028
ENSMUSG00000036636	Clcn7	1.73641	1.87441	1.22368	1.53179	0.125575	0.999485	3.66652
ENSMUSG00000027288	Zfp106	4.0504	0.800637	0.522713	1.5317	0.125598	0.999485	1.74187
ENSMUSG00000004296	Il12b	0.563631	2.38193	1.55576	1.53104	0.125759	0.999485	5.21234
ENSMUSG00000086589	Gm12915	57.1919	0.4884	0.3191	1.53056	0.125879	0.999485	1.40289
ENSMUSG00000098101	Gm27006	0.994889	-1.56804	1.02465	-1.53032	0.125937	0.999485	-2.96502
ENSMUSG00000000093	Tbx2	0.753656	2.3263	1.52032	1.53015	0.125981	0.999485	5.01519
ENSMUSG00000055148	Klf2	1.90889	1.35684	0.88674	1.53014	0.125982	0.999485	2.56123
ENSMUSG00000112532	Gm36283	1.85022	-1.43328	0.936713	-1.53012	0.125987	0.999485	-2.70061
ENSMUSG00000110341	Gm45424	2.48313	-1.60965	1.052	-1.53009	0.125995	0.999485	-3.05178
ENSMUSG00000078308	Gm47854	11.8735	0.582466	0.380777	1.52967	0.126097	0.999485	1.49741
ENSMUSG00000044881	Coa4	2.46417	-1.08742	0.710964	-1.5295	0.126141	0.999485	-2.12494
ENSMUSG00000086356	Gm13441	2.51629	1.20099	0.785399	1.52914	0.126229	0.999485	2.29897
ENSMUSG00000121072	ENSMUSG00000121072	2.59453	-1.01708	0.665227	-1.52893	0.126282	0.999485	-2.02382
ENSMUSG00000068085	Cyp2d11	0.984838	2.15131	1.40772	1.52822	0.126457	0.999485	4.44229
ENSMUSG00000034780	B3galt1	1.77682	1.55387	1.01683	1.52815	0.126476	0.999485	2.93604
ENSMUSG00000020741	Cluh	3.71701	1.07012	0.700433	1.52779	0.126564	0.999485	2.09961
ENSMUSG00000061244	Exoc5	15.0038	-0.475253	0.311081	-1.52775	0.126576	0.999485	-1.39016
ENSMUSG00000119673	Gm26180	1.47127	-1.39297	0.911838	-1.52765	0.1266	0.999485	-2.62619
ENSMUSG00000101505	1700109G14Rik	3.08758	-1.23157	0.80657	-1.52692	0.126781	0.999485	-2.34822
ENSMUSG00000024887	Asah2	0.563358	1.94511	1.27397	1.52681	0.126809	0.999485	3.85066
ENSMUSG00000091604	Gm17349	6.62587	0.615137	0.402985	1.52645	0.126897	0.999485	1.5317
ENSMUSG00000086448	9330162012Rik	10.7854	0.786721	0.515669	1.52563	0.127102	0.999485	1.72515
ENSMUSG00000082926	Gm8172	2.38086	1.2475	0.817706	1.52561	0.127106	0.999485	2.3743
ENSMUSG00000097099	Gm9917	739.516	-0.34429	0.225705	-1.5254	0.12716	0.999485	-1.26953
ENSMUSG00000087352	Gm12999	197.57	0.338687	0.222034	1.52538	0.127164	0.999485	1.26461
ENSMUSG00000024091	Vapa	2.29411	1.2648	0.829339	1.52507	0.127243	0.999485	2.40293
ENSMUSG00000021222	Dcaf4	1.01274	1.50471	0.986899	1.52468	0.127338	0.999485	2.83767
ENSMUSG00000079436	Kcnj13	6.38732	-0.770532	0.505441	-1.52448	0.12739	0.999485	-1.7059
ENSMUSG00000040147	Maob	1.98732	1.19993	0.787136	1.52442	0.127403	0.999485	2.29728
ENSMUSG00000120874	ENSMUSG00000120874	1.78047	1.66745	1.09384	1.5244	0.127408	0.999485	3.17653
ENSMUSG00000076617	Ighm	1.147	1.82488	1.19716	1.52435	0.127422	0.999485	3.54278
ENSMUSG00000071659	Hnrnpul2	6.24117	0.787389	0.516592	1.5242	0.127459	0.999485	1.72595
ENSMUSG00000086199	Bcas3os1	0.937744	-2.21688	1.45452	-1.52413	0.127476	0.999485	-4.64885
ENSMUSG00000039308	Ndst2	0.628101	2.0829	1.36665	1.52409	0.127486	0.999485	4.23658
ENSMUSG00000032199	Polr2m	1.45136	1.46857	0.963599	1.52404	0.127498	0.999485	2.76747
ENSMUSG00000028890	Mtf1	110.962	-0.473651	0.310828	-1.52383	0.12755	0.999485	-1.38862
ENSMUSG00000028639	Ybx1	15.1347	0.739513	0.485314	1.52378	0.127563	0.999485	1.66961
ENSMUSG00000000555	Itga5	1.40743	1.84394	1.21046	1.52334	0.127675	0.999485	3.58989
ENSMUSG00000103083	A630035G10Rik	0.991129	-2.1516	1.41274	-1.523	0.127759	0.999485	-4.4432
ENSMUSG00000107944	Gm44280	80.5531	-0.452858	0.297381	-1.52282	0.127804	0.999485	-1.36875
ENSMUSG00000109841	E330011O21Rik	1.78088	1.56665	1.02883	1.52275	0.127821	0.999485	2.96216
ENSMUSG00000084769	Gm12061	14.6505	-0.513554	0.337304	-1.52253	0.127877	0.999485	-1.42756
ENSMUSG00000079477	Rab7	15.0106	0.833805	0.547758	1.52221	0.127956	0.999485	1.78238
ENSMUSG00000030244	Gys2	0.735186	2.31785	1.52313	1.52176	0.128068	0.999485	4.98589
ENSMUSG00000103217	Gm38287	6.60487	-1.02173	0.671468	-1.52163	0.128101	0.999485	-2.03035
ENSMUSG00000032295	Man2c1	5.77281	-0.741421	0.48736	-1.5213	0.128184	0.999485	-1.67182
ENSMUSG00000029713	Gnb2	2.03579	1.13427	0.745616	1.52125	0.128197	0.999485	2.19507
ENSMUSG00000031451	Gas6	2.48394	1.3547	0.890546	1.5212	0.128209	0.999485	2.55744
ENSMUSG00000034083	Ccdc174	0.694879	1.7655	1.16083	1.52089	0.128286	0.999485	3.39991
ENSMUSG00000044424	Gm9493	2.75669	1.9412	1.27676	1.52041	0.128408	0.999485	3.84024
ENSMUSG00000098977	Gm27196	12.5785	-0.504292	0.331692	-1.52036	0.12842	0.999485	-1.41843
ENSMUSG00000022565	Plec	12.6007	0.645804	0.424874	1.51999	0.128514	0.999485	1.56461
ENSMUSG00000028649	Macf1	2.18581	1.16177	0.76473	1.51919	0.128715	0.999485	2.23732
ENSMUSG00000028999	Rint1	4.34217	-0.761694	0.50147	-1.51892	0.128782	0.999485	-1.69548
ENSMUSG00000028800	Hdac1	3.45034	1.07095	0.705217	1.51861	0.12886	0.999485	2.10082
ENSMUSG00000009090	Ap1b1	0.957981	1.68045	1.10684	1.51823	0.128955	0.999485	3.20527
ENSMUSG00000041241	Mul1	2.24409	0.975362	0.642691	1.51762	0.12911	0.999485	1.96613
ENSMUSG00000027792	Bche	0.712333	2.31065	1.52267	1.5175	0.129139	0.999485	4.96108
ENSMUSG00000030793	Pycard	8.90014	0.747256	0.492432	1.51748	0.129146	0.999485	1.6786
ENSMUSG00000004789	Dlst	1.89197	1.20506	0.794285	1.51716	0.129226	0.999485	2.30547
ENSMUSG00000034707	Gns	4.56824	1.07568	0.709045	1.51709	0.129245	0.999485	2.10772
ENSMUSG00000035139	Secisbp2	0.638785	1.62944	1.07415	1.51696	0.129276	0.999485	3.09394
ENSMUSG00000025745	Hadha	9.13393	0.695343	0.458527	1.51647	0.1294	0.999485	1.61927
ENSMUSG00000030737	Slco2b1	1.44982	1.48665	0.980473	1.51626	0.129454	0.999485	2.80238
ENSMUSG00000057789	Bak1	23.4624	-0.46205	0.304754	-1.51614	0.129483	0.999485	-1.3775
ENSMUSG00000027984	Hadh	1.84517	1.15554	0.762219	1.51602	0.129515	0.999485	2.22767
ENSMUSG00000023795	Pisd-ps2	0.931745	-2.074	1.36816	-1.51591	0.129543	0.999485	-4.21053
ENSMUSG00000015501	Hivep2	15.861	0.630767	0.416436	1.51468	0.129853	0.999485	1.54839
ENSMUSG00000050628	Ubald2	0.881014	1.60739	1.06135	1.51448	0.129903	0.999485	3.047
ENSMUSG00000021874	4933413J09Rik	11.4007	0.836435	0.55244	1.51407	0.130007	0.999485	1.78563
ENSMUSG00000094127	G530012D18Rik	59.5264	0.438585	0.289802	1.5134	0.130179	0.999485	1.35527
ENSMUSG00000024613	Tcof1	2.65748	1.02737	0.67904	1.51298	0.130286	0.999485	2.03831
ENSMUSG00000054435	Gimap4	0.835813	1.71181	1.13162	1.51271	0.130353	0.999485	3.27571
ENSMUSG00000024308	Tapbp	18.5449	0.702755	0.46464	1.51247	0.130414	0.999485	1.62761
ENSMUSG00000055413	H2-Q5	3.25816	1.12182	0.741759	1.51238	0.130438	0.999485	2.17621
ENSMUSG00000024327	Slc39a7	0.834941	1.61535	1.06819	1.51223	0.130475	0.999485	3.06385
ENSMUSG00000001227	Sema6b	10.0167	-0.636455	0.421135	-1.51129	0.130716	0.999485	-1.55451
ENSMUSG00000002346	Slc25a42	0.8207	1.53295	1.01435	1.51127	0.130721	0.999485	2.89378
ENSMUSG00000017756	Slc12a7	3.06342	1.05962	0.701185	1.51119	0.13074	0.999485	2.08439
ENSMUSG00000024006	Stk38	0.933094	1.7563	1.16223	1.51115	0.13075	0.999485	3.37831
ENSMUSG00000034445	Cyb561a3	961.384	-0.5643	0.373452	-1.51104	0.130779	0.999485	-1.47867
ENSMUSG00000034171	Faah	2.30909	1.45212	0.961194	1.51075	0.130852	0.999485	2.73611
ENSMUSG00000036093	Arl5a	1.91346	1.39801	0.925437	1.51064	0.130879	0.999485	2.63537
ENSMUSG00000028268	Gbp3	15.4015	0.875854	0.579832	1.51053	0.130908	0.999485	1.83509
ENSMUSG00000001435	Col18a1	43.5768	0.761707	0.504649	1.50938	0.131202	0.999485	1.6955
ENSMUSG00000097057	Gm17638	1679.65	-0.33986	0.225205	-1.50911	0.13127	0.999485	-1.26563
ENSMUSG00000120219	ENSMUSG00000120219	816.66	-0.332499	0.220347	-1.50898	0.131304	0.999485	-1.25919
ENSMUSG00000021057	Akap5	2.09046	-1.22255	0.810396	-1.50858	0.131405	0.999485	-2.33359
ENSMUSG00000081201	Smt3h2-ps4	1.00825	1.70639	1.13114	1.50856	0.13141	0.999485	3.26343
ENSMUSG00000025195	Dnmbp	0.846404	2.0091	1.33228	1.50802	0.13155	0.999485	4.02531
ENSMUSG00000019998	Stx7	0.634989	2.07505	1.37605	1.50798	0.13156	0.999485	4.21359
ENSMUSG00000058756	Thra	46.1487	-0.886986	0.588253	-1.50783	0.131598	0.999485	-1.84931
ENSMUSG00000030220	Arhgdib	1.03405	1.61672	1.07233	1.50768	0.131637	0.999485	3.06677
ENSMUSG00000087543	Gm16576	1.51324	-1.3113	0.869905	-1.5074	0.131708	0.999485	-2.48164
ENSMUSG00000019952	Poc1b	2.61968	-1.24995	0.829617	-1.50666	0.131897	0.999485	-2.37834
ENSMUSG00000037563	Rps16	4.73628	1.01963	0.676853	1.50643	0.131956	0.999485	2.0274
ENSMUSG00000032966	Fkbp1a	1.75894	1.49405	0.99204	1.50604	0.132058	0.999485	2.81678
ENSMUSG00000054823	Nsd3	11.9413	0.578939	0.384426	1.50598	0.132071	0.999485	1.49375
ENSMUSG00000034430	Zxdc	0.549921	2.35481	1.56384	1.50579	0.132122	0.999485	5.11527
ENSMUSG00000004221	Ikbkg	28.09	0.508393	0.337732	1.50532	0.132243	0.999485	1.42246
ENSMUSG00000030619	Eed	2.07927	1.35954	0.903368	1.50497	0.132332	0.999485	2.56604
ENSMUSG00000027187	Cat	21.0447	0.922264	0.61289	1.50478	0.132381	0.999485	1.89509
ENSMUSG00000079614	Seh1l	1.17504	1.67637	1.11421	1.50455	0.132441	0.999485	3.19623
ENSMUSG00000034452	Slc24a1	7.21913	-0.774782	0.514964	-1.50454	0.132443	0.999485	-1.71093
ENSMUSG00000034308	Sdr42e1	2.29836	1.07677	0.71576	1.50437	0.132487	0.999485	2.1093
ENSMUSG00000025265	Fgd1	25.5827	-0.39298	0.261242	-1.50428	0.13251	0.999485	-1.3131
ENSMUSG00000043794	D830025C05Rik	2.94432	0.960323	0.638433	1.50419	0.132533	0.999485	1.94575
ENSMUSG00000037580	Gch1	6.38827	1.05911	0.704304	1.50377	0.132642	0.999485	2.08364
ENSMUSG00000032050	Rdx	5.51665	0.819226	0.544984	1.50321	0.132784	0.999485	1.76446
ENSMUSG00000029505	Ep400	6.89887	0.743857	0.495008	1.50272	0.132912	0.999485	1.67465
ENSMUSG00000053931	Cnn3	8.20695	0.86948	0.578629	1.50266	0.132928	0.999485	1.827
ENSMUSG00000019948	Actr6	1.73559	1.27787	0.850625	1.50227	0.133026	0.999485	2.42481
ENSMUSG00000028191	Bcl10	2.39295	1.06	0.705747	1.50195	0.13311	0.999485	2.08493
ENSMUSG00000046378	Asphd1	3.75693	0.791185	0.52678	1.50193	0.133116	0.999485	1.7305
ENSMUSG00000072660	Gm6288	25.7466	-0.395535	0.263437	-1.50144	0.133242	0.999485	-1.31543
ENSMUSG00000116138	C030006K11Rik	0.899628	-1.61389	1.07506	-1.50121	0.133301	0.999485	-3.06077
ENSMUSG00000028608	Czib	6.33852	0.636165	0.423832	1.50098	0.13336	0.999485	1.55419
ENSMUSG00000090145	Ugt1a6b	2.08232	2.18915	1.45874	1.50071	0.133431	0.999485	4.56036
ENSMUSG00000028016	Ints12	0.550978	1.76279	1.17541	1.49972	0.133686	0.999485	3.39354
ENSMUSG00000034379	Wdr5b	51.683	-0.32035	0.213744	-1.49876	0.133937	0.999485	-1.24863
ENSMUSG00000017767	Spata25	24.6451	-0.6717	0.448208	-1.49863	0.133968	0.999485	-1.59295
ENSMUSG00000070729	Gm12966	1.84189	1.32475	0.884205	1.49824	0.134072	0.999485	2.50489
ENSMUSG00000085404	Gm12909	1.26319	-1.54311	1.03	-1.49817	0.134089	0.999485	-2.91423
ENSMUSG00000022995	Enah	0.567889	1.96927	1.31523	1.49728	0.13432	0.999485	3.91569
ENSMUSG00000081497	Gm15560	1.48879	-1.19697	0.799558	-1.49704	0.134382	0.999485	-2.29258
ENSMUSG00000041930	Fam222a	0.844183	2.0696	1.3827	1.49678	0.13445	0.999485	4.19771
ENSMUSG00000026019	Wdr12	1.82581	-1.41812	0.947711	-1.49636	0.134559	0.999485	-2.67237
ENSMUSG00000047735	Samd9l	4.49168	1.29201	0.863541	1.49618	0.134608	0.999485	2.44869
ENSMUSG00000040697	Dnajc16	0.727796	1.78436	1.19271	1.49606	0.134639	0.999485	3.44466
ENSMUSG00000024286	Ccny	2.21896	1.54137	1.03043	1.49585	0.134692	0.999485	2.91072
ENSMUSG00000062232	Rapgef2	3.03507	1.33985	0.895959	1.49543	0.134802	0.999485	2.53124
ENSMUSG00000008200	Fnbp4	2.17046	1.14429	0.765409	1.495	0.134913	0.999485	2.21037
ENSMUSG00000025272	Tro	1.33471	-1.69795	1.13618	-1.49444	0.135061	0.999485	-3.24441
ENSMUSG00000028869	Gnl2	7.81332	0.664359	0.44463	1.49418	0.135128	0.999485	1.58486
ENSMUSG00000029776	Hibadh	2.49423	1.34324	0.899024	1.49411	0.135147	0.999485	2.5372
ENSMUSG00000113149	Gm49383	206.925	-0.403394	0.270017	-1.49396	0.135187	0.999485	-1.32262
ENSMUSG00000056468	5730596B20Rik	0.429119	2.05474	1.37557	1.49374	0.135244	0.999485	4.15468
ENSMUSG00000028399	Ptprd	1.21101	1.60001	1.07124	1.49361	0.135278	0.999485	3.03145
ENSMUSG00000057963	Itpk1	1.94966	1.25789	0.842297	1.4934	0.135333	0.999485	2.39145
ENSMUSG00000047649	Cd3eap	21.0948	-0.486196	0.325618	-1.49315	0.135398	0.999485	-1.40075
ENSMUSG00000097251	5033417F24Rik	134.364	0.562817	0.376939	1.49313	0.135404	0.999485	1.47715
ENSMUSG00000098233	Gm26954	2.02345	-1.49947	1.00429	-1.49307	0.13542	0.999485	-2.82738
ENSMUSG00000049091	Sephs2	5.23703	0.971551	0.650908	1.49261	0.13554	0.999485	1.96095
ENSMUSG00000081895	Rpl17-ps10	1.12873	1.52371	1.02163	1.49144	0.135846	0.999485	2.87529
ENSMUSG00000026457	Adipor1	1.39127	1.69821	1.1387	1.49136	0.135866	0.999485	3.24498
ENSMUSG00000117309	Gm49960	1.35559	1.22112	0.818921	1.49113	0.135926	0.999485	2.33128
ENSMUSG00000032411	Tfdp2	1.74496	1.19851	0.804173	1.49036	0.13613	0.999485	2.29502
ENSMUSG00000110138	4831440D22Rik	96.1503	-0.402529	0.270196	-1.48976	0.136287	0.999485	-1.32182
ENSMUSG00000024513	Mbd2	4.41906	1.12754	0.756938	1.48961	0.136326	0.999485	2.18486
ENSMUSG00000020184	Mdm2	3.08337	1.28597	0.86333	1.48955	0.136343	0.999485	2.43846
ENSMUSG00000032253	Phip	1.16531	1.57234	1.05607	1.48885	0.136526	0.999485	2.97386
ENSMUSG00000104077	Gm37027	6.66787	-0.910765	0.612097	-1.48794	0.136766	0.999485	-1.88004
ENSMUSG00000101144	Gm29054	2.99959	0.960358	0.645555	1.48765	0.136844	0.999485	1.94579
ENSMUSG00000121087	ENSMUSG00000121087	1121.85	-0.519717	0.349415	-1.48739	0.136911	0.999485	-1.43367
ENSMUSG00000075224	Lrrc55	1.41769	-1.33682	0.898772	-1.48739	0.136912	0.999485	-2.52594
ENSMUSG00000055322	Tns1	1.75853	1.23283	0.828903	1.48731	0.136934	0.999485	2.35028
ENSMUSG00000028795	Ccdc28b	4.08255	-0.748549	0.503587	-1.48644	0.137164	0.999485	-1.6801
ENSMUSG00000020315	Sptbn1	5.0617	1.2552	0.8445	1.48632	0.137193	0.999485	2.387
ENSMUSG00000039395	Mreg	0.62532	2.58631	1.74009	1.4863	0.137199	0.999485	6.00561
ENSMUSG00000036845	Lin37	0.4794	2.22694	1.49835	1.48626	0.13721	0.999485	4.68139
ENSMUSG00000020585	Laptm4a	2.81534	1.17862	0.793027	1.48624	0.137217	0.999485	2.26361
ENSMUSG00000039221	Rpl22l1	0.757828	1.88712	1.26974	1.48622	0.13722	0.999485	3.69896
ENSMUSG00000014767	Tbp	240.759	-0.286119	0.192589	-1.48565	0.137373	0.999485	-1.21936
ENSMUSG00000097207	6030443J06Rik	36.7587	-0.426296	0.286962	-1.48555	0.137398	0.999485	-1.34378
ENSMUSG00000000567	Sox9	10.8365	1.12605	0.758004	1.48555	0.137399	0.999485	2.1826
ENSMUSG00000032059	Alg9	2.8947	-0.91687	0.61724	-1.48543	0.137429	0.999485	-1.88801
ENSMUSG00000090862	Rps13	2.09423	1.29909	0.874714	1.48516	0.1375	0.999485	2.46074
ENSMUSG00000038267	Slc22a23	4.82804	0.867863	0.584357	1.48516	0.137502	0.999485	1.82496
ENSMUSG00000032593	Amigo3	87.3527	0.296696	0.199798	1.48498	0.13755	0.999485	1.22833
ENSMUSG00000026721	Rabgap1l	0.986604	1.44942	0.976103	1.4849	0.13757	0.999485	2.73098
ENSMUSG00000052752	Traf7	0.728982	2.29887	1.54833	1.48474	0.137613	0.999485	4.92071
ENSMUSG00000031309	Rps6ka3	0.747891	2.26403	1.52489	1.48472	0.137619	0.999485	4.80332
ENSMUSG00000020122	Egfr	45.7736	0.688788	0.463986	1.4845	0.137675	0.999485	1.61193
ENSMUSG00000101258	Gm29477	1.83156	1.29923	0.875298	1.48433	0.137722	0.999485	2.46097
ENSMUSG00000121093	ENSMUSG00000121093	3.33964	1.06672	0.718806	1.48402	0.137803	0.999485	2.09467
ENSMUSG00000074826	Gm10767	620.785	-0.230974	0.155643	-1.484	0.13781	0.999485	-1.17363
ENSMUSG00000055943	Emc7	0.931992	1.67629	1.13006	1.48336	0.137978	0.999485	3.19605
ENSMUSG00000121185	ENSMUSG00000121185	2.68794	0.934339	0.630031	1.483	0.138073	0.999485	1.91101
ENSMUSG00000026895	Ndufa8	1.34562	1.52859	1.03111	1.48248	0.138214	0.999485	2.88504
ENSMUSG00000027130	Slc12a6	144.401	-0.281575	0.189943	-1.48242	0.138229	0.999485	-1.21552
ENSMUSG00000110291	Gm37419	10.4845	-0.530848	0.358135	-1.48226	0.138271	0.999485	-1.44478
ENSMUSG00000076432	Ywhaq	0.821235	2.03201	1.37094	1.48221	0.138285	0.999485	4.08975
ENSMUSG00000113619	Gm47118	42.3199	0.482711	0.325683	1.48215	0.138301	0.999485	1.39737
ENSMUSG00000096361	Gm5814	1.55003	1.30326	0.879374	1.48204	0.138331	0.999485	2.46786
ENSMUSG00000002345	Borcs8	0.678481	-2.14105	1.44469	-1.48202	0.138335	0.999485	-4.41083
ENSMUSG00000085091	Egfros	19.8499	-0.731407	0.493562	-1.48189	0.138368	0.999485	-1.66026
ENSMUSG00000021794	Glud1	8.04183	0.897725	0.60583	1.48181	0.138391	0.999485	1.86313
ENSMUSG00000086598	Btbd18	2.30227	1.04282	0.703861	1.48157	0.138456	0.999485	2.06025
ENSMUSG00000035686	Thrsp	3.47221	1.09337	0.738008	1.48151	0.13847	0.999485	2.13372
ENSMUSG00000026222	Sp100	2.28832	1.37374	0.927255	1.48151	0.138471	0.999485	2.59141
ENSMUSG00000107102	Gm42726	5.40196	0.845611	0.5708	1.48145	0.138487	0.999485	1.79703
ENSMUSG00000057113	Npm1	9.22309	0.782036	0.528066	1.48094	0.138622	0.999485	1.71956
ENSMUSG00000027351	Spred1	0.940817	1.70743	1.15317	1.48064	0.138702	0.999485	3.26579
ENSMUSG00000071054	Safb	9.13704	0.594207	0.401537	1.47983	0.138918	0.999485	1.50964
ENSMUSG00000022098	Bmp1	1.3057	1.4762	0.997651	1.47968	0.138959	0.999485	2.78215
ENSMUSG00000025132	Arhgdia	5.24308	0.986004	0.666509	1.47936	0.139045	0.999485	1.98069
ENSMUSG00000074746	Pdzd8	8.52854	-0.630142	0.425977	-1.47929	0.139064	0.999485	-1.54772
ENSMUSG00000104918	Gm42944	4.62307	-0.98154	0.663794	-1.47868	0.139225	0.999485	-1.97457
ENSMUSG00000041731	Pgm5	1.19995	-1.50858	1.02024	-1.47865	0.139233	0.999485	-2.84531
ENSMUSG00000112148	Lilrb4a	3.23636	0.947887	0.641318	1.47803	0.1394	0.999485	1.92905
ENSMUSG00000009741	Ubp1	1.58527	1.34701	0.91162	1.4776	0.139515	0.999485	2.54384
ENSMUSG00000030790	Adm	0.869657	1.76407	1.19393	1.47754	0.139531	0.999485	3.39656
ENSMUSG00000087312	Gm13833	3.2144	-0.874903	0.592175	-1.47744	0.139557	0.999485	-1.83389
ENSMUSG00000037656	Slc20a2	3.12009	0.813912	0.551022	1.47709	0.13965	0.999485	1.75797
ENSMUSG00000084106	Gm6136	4.63252	0.867227	0.587369	1.47646	0.13982	0.999485	1.82415
ENSMUSG00000039682	Lap3	5.27714	0.968781	0.656156	1.47645	0.139824	0.999485	1.95719
ENSMUSG00000086058	Unc45bos	3.08823	1.02899	0.697154	1.47599	0.139948	0.999485	2.04059
ENSMUSG00000046440	Gm5564	1.96322	1.42479	0.965324	1.47597	0.139951	0.999485	2.68476
ENSMUSG00000071866	Ppia	5.72427	1.25793	0.852286	1.47594	0.139959	0.999485	2.39152
ENSMUSG00000084349	Rpl3-ps1	3.73531	1.21687	0.824554	1.47579	0.14	0.999485	2.32442
ENSMUSG00000065374	Gm22738	0.627783	-2.547	1.72592	-1.47574	0.140014	0.999485	-5.84419
ENSMUSG00000039197	Adk	7.72409	0.906354	0.614462	1.47504	0.140203	0.999485	1.8743
ENSMUSG00000005505	Kbtbd4	359.894	-0.269952	0.183017	-1.47501	0.140209	0.999485	-1.20577
ENSMUSG00000025290	Rps24	20.4001	0.717698	0.486581	1.47498	0.140217	0.999485	1.64456
ENSMUSG00002076894	Gm55317	0.662053	-1.81386	1.23012	-1.47454	0.140337	0.999485	-3.51581
ENSMUSG00000042492	Tbc1d10b	5.08471	0.703922	0.477554	1.47401	0.140478	0.999485	1.62893
ENSMUSG00000044452	Zfp507	1.05661	1.44093	0.977607	1.47393	0.1405	0.999485	2.71495
ENSMUSG00000020708	Psmc5	4.15211	0.791021	0.536715	1.47382	0.14053	0.999485	1.7303
ENSMUSG00000056411	Gm12500	39.7733	-0.351741	0.238675	-1.47372	0.140557	0.999485	-1.2761
ENSMUSG00000040213	Kyat3	1.44415	1.6557	1.12366	1.47349	0.140619	0.999485	3.15075
ENSMUSG00000028019	Pdgfc	0.856587	1.71212	1.16202	1.47341	0.140641	0.999485	3.27643
ENSMUSG00000025608	Podxl	0.834774	1.53095	1.03925	1.47313	0.140717	0.999485	2.88976
ENSMUSG00000103409	Lsmem2	65.8099	-0.497844	0.338045	-1.47272	0.140828	0.999485	-1.4121
ENSMUSG00000086289	Gm16933	96.8542	0.47351	0.321567	1.47251	0.140884	0.999485	1.38848
ENSMUSG00000028063	Lmna	1.24362	1.75649	1.19312	1.47219	0.140971	0.999485	3.37875
ENSMUSG00000033107	Rnf125	4.69298	0.89935	0.611136	1.4716	0.141128	0.999485	1.86523
ENSMUSG00000014077	Chp1	3.94527	0.910268	0.618584	1.47153	0.141147	0.999485	1.87939
ENSMUSG00000033364	Usp37	6.97753	-0.579233	0.393675	-1.47135	0.141197	0.999485	-1.49405
ENSMUSG00000033688	Inhca	10.0157	0.87274	0.593196	1.47125	0.141223	0.999485	1.83114
ENSMUSG00000046873	Mbtps2	0.686021	1.64857	1.12052	1.47125	0.141224	0.999485	3.13522
ENSMUSG00000097381	A230087F16Rik	307.231	0.169295	0.115101	1.47084	0.141334	0.999485	1.12451
ENSMUSG00000079671	2610203C22Rik	788.402	-0.301308	0.204855	-1.47083	0.141336	0.999485	-1.23226
ENSMUSG00000062611	Rps3a2	4.10371	1.1787	0.801458	1.47069	0.141374	0.999485	2.26373
ENSMUSG00000110696	Gm45706	0.738297	1.72557	1.17359	1.47034	0.141469	0.999485	3.30712
ENSMUSG00000049792	Bag5	0.542719	1.84481	1.2548	1.47021	0.141505	0.999485	3.59207
ENSMUSG00000002847	Pla1a	1.55416	1.31852	0.896915	1.47006	0.141546	0.999485	2.49409
ENSMUSG00000084400	Gm11576	1.218	-1.53244	1.04276	-1.4696	0.141669	0.999485	-2.89275
ENSMUSG00000033257	Ttll4	0.576781	2.48099	1.68825	1.46956	0.141681	0.999485	5.58279
ENSMUSG00000092241	Gm20522	71.981	-0.284288	0.193577	-1.4686	0.141942	0.999485	-1.21781
ENSMUSG00000079055	Slc8a3	2.11018	-1.40366	0.955963	-1.46832	0.142017	0.999485	-2.64572
ENSMUSG00000105506	Gm43743	1.03901	1.48918	1.01433	1.46814	0.142065	0.999485	2.80729
ENSMUSG00000050132	Sarm1	1.61007	-1.13499	0.773314	-1.4677	0.142185	0.999485	-2.19618
ENSMUSG00000032712	Resf1	2.59795	1.12454	0.766197	1.46769	0.142188	0.999485	2.18032
ENSMUSG00000059263	Usp47	4.93901	0.791473	0.539468	1.46714	0.142339	0.999485	1.73084
ENSMUSG00000085731	Gm16229	62.9761	-0.48161	0.328311	-1.46693	0.142395	0.999485	-1.3963
ENSMUSG00000086514	Gm11747	259.342	0.569599	0.388425	1.46643	0.14253	0.999485	1.48411
ENSMUSG00000027540	Ptpn1	3.93785	1.06172	0.724043	1.46638	0.142544	0.999485	2.08742
ENSMUSG00000027879	Sec22b	1.34342	1.36694	0.932275	1.46625	0.142581	0.999485	2.57924
ENSMUSG00000039168	Dap	21.6657	0.459202	0.313194	1.46619	0.142596	0.999485	1.37478
ENSMUSG00000112481	Gm29684	1.47938	-1.35962	0.927546	-1.46583	0.142695	0.999485	-2.56618
ENSMUSG00000015659	Serac1	3.89209	0.762412	0.520303	1.46532	0.142832	0.999485	1.69632
ENSMUSG00000114003	Gm9616	0.876607	2.08847	1.42532	1.46526	0.14285	0.999485	4.25296
ENSMUSG00000108677	Gm44759	222.884	-0.254863	0.173956	-1.4651	0.142893	0.999485	-1.19322
ENSMUSG00000040918	Slc19a2	0.718242	1.79819	1.22747	1.46495	0.142934	0.999485	3.47782
ENSMUSG00000078722	Gm12394	8.71434	0.739357	0.504773	1.46473	0.142994	0.999485	1.66943
ENSMUSG00000007944	Ttc9b	13.3736	-0.497231	0.33956	-1.46434	0.143101	0.999485	-1.4115
ENSMUSG00000020644	Id2	6.02783	1.01895	0.695864	1.4643	0.143113	0.999485	2.02645
ENSMUSG00000107379	Gm43126	63.7814	0.432525	0.295385	1.46428	0.143118	0.999485	1.34959
ENSMUSG00000087644	Gm14703	7.01817	0.69402	0.474005	1.46416	0.14315	0.999485	1.61779
ENSMUSG00000004056	Akt2	1.72388	1.32532	0.90522	1.46408	0.143171	0.999485	2.50588
ENSMUSG00000051427	Ccdc157	12.1174	-0.47593	0.325179	-1.46359	0.143305	0.999485	-1.39081
ENSMUSG00000030701	Plekhb1	4.14603	0.821957	0.561641	1.46349	0.143333	0.999485	1.7678
ENSMUSG00000035168	Tanc1	1.51968	1.44329	0.986218	1.46346	0.143341	0.999485	2.71941
ENSMUSG00000059970	Hspa2	0.872247	2.04593	1.39801	1.46346	0.143342	0.999485	4.12939
ENSMUSG00000052562	Slc22a30	0.739125	1.77544	1.21377	1.46276	0.143534	0.999485	3.42343
ENSMUSG00000029491	Pde6b	0.907589	1.73775	1.18807	1.46266	0.143561	0.999485	3.33514
ENSMUSG00000113389	Gm9512	2.34027	1.1415	0.780504	1.46252	0.143599	0.999485	2.20611
ENSMUSG00000078588	Ccdc24	696.902	0.322236	0.220443	1.46176	0.143806	0.999485	1.25027
ENSMUSG00000024158	Hagh	3.75651	1.04615	0.715763	1.46159	0.143855	0.999485	2.06501
ENSMUSG00002076503	Gm55779	5.16558	-0.703512	0.481511	-1.46105	0.144002	0.999485	-1.62846
ENSMUSG00000028715	Cyp4a14	0.716007	-1.79496	1.22907	-1.46042	0.144174	0.999485	-3.47005
ENSMUSG00000092086	Gm6793	7.34336	0.650114	0.445234	1.46016	0.144245	0.999485	1.56929
ENSMUSG00000037972	Snn	33.8786	-0.462957	0.317077	-1.46008	0.144268	0.999485	-1.37836
ENSMUSG00000023911	Flywch2	1.61106	-1.74948	1.19839	-1.45986	0.144329	0.999485	-3.36238
ENSMUSG00000046138	9930021J03Rik	1.04801	1.44911	0.992776	1.45965	0.144386	0.999485	2.73039
ENSMUSG00000015937	Macroh2a1	5.24729	0.768536	0.526553	1.45956	0.144411	0.999485	1.70354
ENSMUSG00000009075	Cabp7	28.0704	-0.437538	0.299804	-1.45941	0.144451	0.999485	-1.35429
ENSMUSG00000006731	B4galnt1	3.08174	0.977435	0.669749	1.4594	0.144454	0.999485	1.96896
ENSMUSG00000027936	Crtc2	0.809461	1.87548	1.2855	1.45895	0.144579	0.999485	3.66924
ENSMUSG00000025240	Sacm1l	0.726897	1.87302	1.28431	1.45839	0.144734	0.999485	3.66298
ENSMUSG00000029417	Cxcl9	479.353	0.643966	0.441595	1.45827	0.144766	0.999485	1.56262
ENSMUSG00000036887	C1qa	1.28183	1.64113	1.12548	1.45816	0.144797	0.999485	3.1191
ENSMUSG00000024735	Prpf19	3.38563	1.18088	0.81004	1.45781	0.144894	0.999485	2.26715
ENSMUSG00000039997	Ifi203	3.27542	1.27707	0.876049	1.45776	0.144906	0.999485	2.42347
ENSMUSG00000031767	Nudt7	2.8257	1.78257	1.22285	1.45772	0.144918	0.999485	3.44039
ENSMUSG00000035569	Ankrd11	16.8036	0.586395	0.402461	1.45702	0.14511	0.999485	1.50149
ENSMUSG00000022425	Enpp2	1.25147	1.62937	1.11841	1.45686	0.145156	0.999485	3.09378
ENSMUSG00000026034	Clk1	4.94416	0.721539	0.495278	1.45683	0.145162	0.999485	1.64894
ENSMUSG00000016528	Mapkapk2	6.11579	1.09028	0.748497	1.45662	0.145221	0.999485	2.12915
ENSMUSG00000020541	Tom1l1	190.006	-0.322451	0.22147	-1.45595	0.145405	0.999485	-1.25045
ENSMUSG00000030008	Pradc1	9.91957	0.46708	0.320828	1.45586	0.145432	0.999485	1.38231
ENSMUSG00000106037	Gm4332	1.99	1.34218	0.922052	1.45564	0.145491	0.999485	2.53534
ENSMUSG00000007836	Hnrnpa0	2.64088	0.961302	0.660451	1.45552	0.145525	0.999485	1.94707
ENSMUSG00000039599	Fam149b	1.93425	1.17175	0.805885	1.45399	0.14595	0.999485	2.25284
ENSMUSG00000080917	Pira2-ps1	7.41935	0.830827	0.571415	1.45398	0.145951	0.999485	1.7787
ENSMUSG00000038116	Phf20	0.993551	1.50552	1.03552	1.45388	0.14598	0.999485	2.83926
ENSMUSG00000070047	Fat1	1.79594	1.39976	0.962804	1.45384	0.14599	0.999485	2.63859
ENSMUSG00000117303	Gm49889	1.93421	1.26356	0.869128	1.45383	0.145995	0.999485	2.40088
ENSMUSG00000035671	Zswim4	1.433	1.47204	1.01259	1.45374	0.146019	0.999485	2.77414
ENSMUSG00000025380	Fscn2	0.779164	1.97269	1.35702	1.4537	0.14603	0.999485	3.925
ENSMUSG00000021917	Spcs1	8.54708	-0.518792	0.356931	-1.45348	0.146091	0.999485	-1.43276
ENSMUSG00000022967	Ifnar1	0.620598	2.07951	1.43112	1.45307	0.146205	0.999485	4.22662
ENSMUSG00000097633	Gm16617	6.47123	0.654236	0.45043	1.45247	0.146371	0.999485	1.57378
ENSMUSG00000006304	Arpc2	2.15709	1.56568	1.0782	1.45212	0.146468	0.999485	2.96017
ENSMUSG00000085631	9630028H03Rik	10.1461	-0.681577	0.469379	-1.45208	0.146479	0.999485	-1.60389
ENSMUSG00000024589	Nedd4l	4.69026	1.0141	0.698384	1.45206	0.146485	0.999485	2.01964
ENSMUSG00000028114	Mettl14	0.592356	1.67676	1.15497	1.45177	0.146565	0.999485	3.19708
ENSMUSG00000034312	Iqsec1	0.717871	1.79303	1.23517	1.45165	0.146599	0.999485	3.46543
ENSMUSG00000106659	Gm42161	0.998474	-1.73856	1.1978	-1.45146	0.146651	0.999485	-3.33703
ENSMUSG00000097761	4930534D22Rik	6.46674	1.05978	0.730199	1.45136	0.146679	0.999485	2.08462
ENSMUSG00000041632	Mrps27	3.79079	0.782768	0.53937	1.45126	0.146707	0.999485	1.72043
ENSMUSG00000040158	Tax1bp3	13.2828	0.745339	0.513627	1.45113	0.146744	0.999485	1.67637
ENSMUSG00000086680	Gm11592	13.9735	0.39069	0.269247	1.45104	0.146768	0.999485	1.31102
ENSMUSG00000005674	Tomm40l	202.765	-0.560841	0.386537	-1.45094	0.146797	0.999485	-1.47513
ENSMUSG00000029613	Eif2ak1	104.455	-0.371143	0.255833	-1.45073	0.146856	0.999485	-1.29338
ENSMUSG00000033308	Dpyd	4.80735	1.28996	0.889507	1.45019	0.147004	0.999485	2.44521
ENSMUSG00000072978	Gm5830	0.533902	2.28267	1.57461	1.44967	0.14715	0.999485	4.86578
ENSMUSG00000020460	Rps27a	4.14247	1.03495	0.713968	1.44957	0.147178	0.999485	2.04904
ENSMUSG00000091549	Gm6548	1.71389	1.47106	1.01493	1.44943	0.147218	0.999485	2.77226
ENSMUSG00000053565	Eif3k	0.841701	2.04317	1.41001	1.44904	0.147326	0.999485	4.1215
ENSMUSG00000036957	Lrfn3	2.64936	1.23222	0.850553	1.44873	0.147413	0.999485	2.34928
ENSMUSG00000034450	Gulo	2.42223	1.38205	0.954437	1.44802	0.14761	0.999485	2.60638
ENSMUSG00000069495	Epc2	0.716457	1.83087	1.26443	1.44798	0.147624	0.999485	3.5575
ENSMUSG00000021149	Gtpbp4	0.951013	1.73094	1.19549	1.4479	0.147646	0.999485	3.31944
ENSMUSG00000034908	Sidt2	5.46142	0.696159	0.480985	1.44736	0.147796	0.999485	1.62019
ENSMUSG00000026276	Septin2	0.867009	-1.49462	1.03294	-1.44695	0.147911	0.999485	-2.8179
ENSMUSG00000101451	Gm29430	2.60184	0.971469	0.6715	1.44671	0.147977	0.999485	1.96084
ENSMUSG00000118311	1700003O11Rik	0.714366	-1.77531	1.22727	-1.44655	0.148024	0.999485	-3.42312
ENSMUSG00000029426	Scarb2	4.92546	0.825	0.570467	1.44618	0.148126	0.999485	1.77153
ENSMUSG00000022181	C6	4.57079	1.70792	1.18105	1.44611	0.148147	0.999485	3.2669
ENSMUSG00000114994	Gm49097	0.725685	1.93939	1.34133	1.44587	0.148213	0.999485	3.83542
ENSMUSG00000024914	Drap1	4.0236	0.839578	0.58082	1.4455	0.148316	0.999485	1.78953
ENSMUSG00000085767	Gm13563	497.309	-0.25472	0.176257	-1.44516	0.148413	0.999485	-1.1931
ENSMUSG00000027346	Gpcpd1	4.34943	1.49574	1.03528	1.44477	0.148522	0.999485	2.82009
ENSMUSG00000030102	Itpr1	4.92786	0.896765	0.620798	1.44453	0.148589	0.999485	1.86189
ENSMUSG00000042406	Atf4	6.21572	0.872225	0.603829	1.44449	0.148601	0.999485	1.83048
ENSMUSG00000038224	Serpinf2	9.23237	0.804109	0.556765	1.44425	0.148668	0.999485	1.74607
ENSMUSG00000032293	Ireb2	0.859402	1.65275	1.14439	1.44421	0.148679	0.999485	3.14432
ENSMUSG00000040021	Lats1	1.18149	1.64511	1.13911	1.44421	0.148681	0.999485	3.12773
ENSMUSG00000087703	Gm15650	16.5997	0.51547	0.357032	1.44376	0.148805	0.999485	1.42946
ENSMUSG00000018567	Gabarap	2.31739	1.2431	0.861128	1.44357	0.148859	0.999485	2.36707
ENSMUSG00000106019	Gm43672	1.28828	-1.28077	0.887408	-1.44327	0.148944	0.999485	-2.42968
ENSMUSG00000038917	3930402G23Rik	6.99048	-0.826192	0.572563	-1.44297	0.149028	0.999485	-1.773
ENSMUSG00000042102	Dmgdh	9.10134	1.04417	0.723627	1.44297	0.149028	0.999485	2.06219
ENSMUSG00000024081	Cebpz	71.0509	-0.347799	0.241066	-1.44276	0.149089	0.999485	-1.27262
ENSMUSG00000006498	Ptbp1	4.78433	0.781861	0.541972	1.44262	0.149127	0.999485	1.71935
ENSMUSG00000069919	Hba-a1	4.638	1.39832	0.969396	1.44247	0.14917	0.999485	2.63595
ENSMUSG00000057123	Gja5	49.0376	-0.46507	0.322677	-1.44129	0.149504	0.999485	-1.38038
ENSMUSG00000003813	Rad23a	348.653	-0.419328	0.291002	-1.44098	0.14959	0.999485	-1.3373
ENSMUSG00000087549	Gm13427	30.7481	-0.337799	0.23449	-1.44057	0.149706	0.999485	-1.26383
ENSMUSG00000108948	Or2ag13	0.542786	1.85797	1.29049	1.43974	0.149942	0.999485	3.62496
ENSMUSG00000109947	Gm45669	22.6141	0.673259	0.467673	1.43959	0.149982	0.999485	1.59467
ENSMUSG00000062081	Gm6055	2.45675	1.52788	1.06155	1.43929	0.150068	0.999485	2.88362
ENSMUSG00000005102	Eif2ak4	2.03693	-1.05127	0.730945	-1.43823	0.150367	0.999485	-2.07235
ENSMUSG00000108210	Gm35808	2.61351	0.921193	0.640543	1.43814	0.150393	0.999485	1.89368
ENSMUSG00000091896	Ube2d2a	1.32672	1.313	0.913762	1.43692	0.150741	0.999485	2.48458
ENSMUSG00000010045	Tmem115	1.23955	1.52928	1.06428	1.43691	0.150743	0.999485	2.88641
ENSMUSG00000024127	Prepl	1192.39	-0.702454	0.488884	-1.43685	0.15076	0.999485	-1.62727
ENSMUSG00000062515	Fabp4	1.44866	1.40147	0.975436	1.43677	0.150784	0.999485	2.64171
ENSMUSG00000038880	Mrps34	4.5692	0.919524	0.640065	1.43661	0.150829	0.999485	1.89149
ENSMUSG00000038656	Cyp3a16	0.983675	1.47345	1.02567	1.43657	0.150839	0.999485	2.77684
ENSMUSG00000046718	Bst2	8.0291	0.805529	0.560733	1.43656	0.150842	0.999485	1.74779
ENSMUSG00000031154	Otud5	4.22816	0.956835	0.666214	1.43623	0.150937	0.999485	1.94105
ENSMUSG00000037902	Sirpa	0.969118	1.71736	1.1959	1.43604	0.15099	0.999485	3.28834
ENSMUSG00000107350	Gm19610	7.34937	0.637797	0.444158	1.43597	0.151011	0.999485	1.55595
ENSMUSG00000015968	Cacna1d	43.291	-0.458268	0.319145	-1.43592	0.151024	0.999485	-1.37389
ENSMUSG00000031422	Morf4l2	4.94489	0.851506	0.593063	1.43578	0.151066	0.999485	1.80438
ENSMUSG00000001039	B9d1	9.07639	0.690549	0.481025	1.43558	0.151123	0.999485	1.6139
ENSMUSG00000019370	Calm3	1.09306	1.7119	1.1925	1.43556	0.151128	0.999485	3.27591
ENSMUSG00000005204	Senp3	3.31373	0.841428	0.586139	1.43554	0.151132	0.999485	1.79182
ENSMUSG00000110612	Gm17827	0.953349	1.83474	1.2783	1.43529	0.151203	0.999485	3.56708
ENSMUSG00000111118	Gm6545	2.03063	-1.69369	1.1805	-1.43472	0.151367	0.999485	-3.23482
ENSMUSG00000025178	Pi4k2a	2.76558	1.22077	0.850933	1.43463	0.151393	0.999485	2.33072
ENSMUSG00000020717	Pecam1	1.0025	1.82625	1.27298	1.43463	0.151393	0.999485	3.54614
ENSMUSG00000100621	Gm28374	0.713567	1.8283	1.27442	1.43461	0.151399	0.999485	3.55118
ENSMUSG00000000605	Clcn4	1.86362	1.14102	0.795358	1.4346	0.151402	0.999485	2.20536
ENSMUSG00000075273	Ttc30b	0.574867	1.82493	1.2722	1.43447	0.151439	0.999485	3.54289
ENSMUSG00000009035	Tmem184b	1.62971	1.28901	0.898625	1.43443	0.151451	0.999485	2.4436
ENSMUSG00000015305	Sash1	2.64796	1.00788	0.702748	1.4342	0.151516	0.999485	2.01095
ENSMUSG00000087516	Tbx3os1	6.75031	-0.68054	0.474538	-1.43411	0.15154	0.999485	-1.60274
ENSMUSG00000045128	Rpl18a	5.97758	1.14636	0.79936	1.4341	0.151544	0.999485	2.21355
ENSMUSG00000039230	Tbcd	9.97908	-0.755968	0.527154	-1.43406	0.151556	0.999485	-1.68876
ENSMUSG00000108219	Gm44101	152.49	-0.253123	0.176523	-1.43394	0.151589	0.999485	-1.19178
ENSMUSG00000020089	Ppa1	6.3126	0.923732	0.644366	1.43355	0.151701	0.999485	1.89702
ENSMUSG00000086683	Gm12867	12.1059	0.632933	0.441552	1.43343	0.151735	0.999485	1.55071
ENSMUSG00000113368	Gm10054	0.95817	1.70639	1.19068	1.43312	0.151824	0.999485	3.26343
ENSMUSG00000075581	Gm16409	4.09157	1.18272	0.825328	1.43303	0.151849	0.999485	2.27005
ENSMUSG00000029462	Vps29	13.2052	-0.589049	0.411077	-1.43294	0.151875	0.999485	-1.50425
ENSMUSG00000082474	Gm8213	0.555775	1.83412	1.28065	1.43218	0.152092	0.999485	3.56555
ENSMUSG00000087606	Gm16121	18.0051	-0.3812	0.266184	-1.43209	0.152118	0.999485	-1.30242
ENSMUSG00000026889	Rbm18	46.8741	-0.348183	0.243341	-1.43084	0.152476	0.999485	-1.27296
ENSMUSG00000079192	ENSMUSG00000079192	4.87839	0.737302	0.51534	1.43071	0.152513	0.999485	1.66706
ENSMUSG00000038009	Dnajc22	0.908427	2.07385	1.44967	1.43056	0.152556	0.999485	4.21008
ENSMUSG00000020400	Tnip1	6.65624	0.964692	0.674423	1.4304	0.152603	0.999485	1.95165
ENSMUSG00000096199	Ptrhd1	0.462439	2.15455	1.50627	1.43039	0.152605	0.999485	4.4523
ENSMUSG00000010830	Kdelr3	3.19676	0.843872	0.589969	1.43037	0.152612	0.999485	1.79486
ENSMUSG00000059706	A830035A12Rik	6.33244	-0.703303	0.491763	-1.43017	0.152669	0.999485	-1.62823
ENSMUSG00000022708	Zbtb20	1.79787	1.14356	0.799661	1.43005	0.152702	0.999485	2.20925
ENSMUSG00000020952	Scfd1	1.69838	1.63321	1.14281	1.42912	0.15297	0.999485	3.10202
ENSMUSG00000112000	Gm47956	6.40678	-0.656298	0.459285	-1.42896	0.153017	0.999485	-1.57603
ENSMUSG00000005312	Ubqln1	3.06076	0.803378	0.562255	1.42885	0.153048	0.999485	1.74518
ENSMUSG00000062181	Ces3b	9.79659	1.25044	0.875312	1.42856	0.153131	0.999485	2.37913
ENSMUSG00000035780	Ugt2a3	1.78484	1.36676	0.956845	1.4284	0.153176	0.999485	2.57891
ENSMUSG00000085342	Gm12254	4.87639	1.0556	0.739125	1.42817	0.153243	0.999485	2.07858
ENSMUSG00000082896	Gm5844	3.78194	0.911929	0.638533	1.42816	0.153245	0.999485	1.88156
ENSMUSG00000031756	Cenpn	1.86654	1.1299	0.791396	1.42773	0.153369	0.999485	2.18844
ENSMUSG00000116561	Gm18335	3.15836	0.837448	0.586638	1.42754	0.153425	0.999485	1.78689
ENSMUSG00000061947	Serpina10	17.0514	0.806142	0.564909	1.42703	0.153571	0.999485	1.74853
ENSMUSG00000120070	ENSMUSG00000120070	0.925488	1.5132	1.06043	1.42697	0.153587	0.999485	2.85443
ENSMUSG00000104195	B230377A18Rik	20.9436	-0.453918	0.318163	-1.42668	0.153671	0.999485	-1.36976
ENSMUSG00000079339	Ifit1bl1	9.49132	0.896026	0.628263	1.4262	0.153812	0.999485	1.86093
ENSMUSG00000019861	Gopc	0.892147	1.75834	1.2329	1.42618	0.153815	0.999485	3.38308
ENSMUSG00000037487	Ubr5	3.57367	0.994205	0.697153	1.42609	0.153841	0.999485	1.99198
ENSMUSG00002076447	Gm55405	10.1899	-0.517754	0.363103	-1.42591	0.153893	0.999485	-1.43172
ENSMUSG00000055737	Ghr	4.56116	0.94714	0.664256	1.42587	0.153907	0.999485	1.92805
ENSMUSG00000026036	Nif3l1	108.039	-0.3031	0.212599	-1.42569	0.153959	0.999485	-1.23379
ENSMUSG00000024778	Fas	4.19833	0.875671	0.614277	1.42553	0.154004	0.999485	1.83486
ENSMUSG00000037876	Jmjd1c	11.3821	0.764962	0.536675	1.42537	0.154049	0.999485	1.69933
ENSMUSG00000066175	2510046G10Rik	24.1095	-0.474559	0.33306	-1.42485	0.154202	0.999485	-1.38949
ENSMUSG00000030432	Rpl28	10.7004	0.688744	0.483468	1.42459	0.154276	0.999485	1.61188
ENSMUSG00000040738	Ints8	6.61511	0.910041	0.638947	1.42428	0.154365	0.999485	1.8791
ENSMUSG00000034456	Uroc1	3.96873	0.936281	0.657451	1.42411	0.154415	0.999485	1.91359
ENSMUSG00000022895	Ets2	7.40175	0.951175	0.668153	1.42359	0.154566	0.999485	1.93345
ENSMUSG00000108022	Gm7298	1.28814	1.68187	1.18163	1.42334	0.154638	0.999485	3.20843
ENSMUSG00000021539	Lect2	1.09526	1.5508	1.08959	1.42329	0.154653	0.999485	2.92979
ENSMUSG00002076372	Gm54694	0.86623	1.56316	1.09858	1.42288	0.15477	0.999485	2.95499
ENSMUSG00000120661	ENSMUSG00000120661	0.728939	-1.85965	1.30702	-1.42281	0.154791	0.999485	-3.62919
ENSMUSG00000005836	Gata6	1.36725	1.26006	0.885676	1.42271	0.154821	0.999485	2.39505
ENSMUSG00000020668	Kif3c	19.8747	-0.742181	0.521901	-1.42207	0.155006	0.999485	-1.6727
ENSMUSG00000034932	Mrpl54	0.995294	1.46476	1.03003	1.42206	0.15501	0.999485	2.76018
ENSMUSG00000002500	Rpl3l	0.696523	-1.74171	1.22531	-1.42145	0.155187	0.999485	-3.34432
ENSMUSG00000025314	Ptprj	3.46365	0.873312	0.614627	1.42088	0.155352	0.999485	1.83186
ENSMUSG00000086603	Gm13620	12.2541	0.494201	0.347866	1.42066	0.155415	0.999485	1.40854
ENSMUSG00000022035	Ccdc25	6.77184	0.636746	0.448267	1.42046	0.155473	0.999485	1.55482
ENSMUSG00000036606	Plxnb2	2.11449	1.30839	0.921321	1.42013	0.155571	0.999485	2.47665
ENSMUSG00000002608	Ccdc97	8.04103	0.66568	0.468762	1.42008	0.155584	0.999485	1.58632
ENSMUSG00000001783	Rtcb	1.0661	1.85965	1.3096	1.42002	0.155603	0.999485	3.62919
ENSMUSG00000046756	Mrps7	138.368	-0.437103	0.307934	-1.41947	0.155762	0.999485	-1.35388
ENSMUSG00000027312	Atrn	1.1601	1.26291	0.889784	1.41935	0.155797	0.999485	2.3998
ENSMUSG00000075701	Selenos	1.64	1.18677	0.836169	1.4193	0.155812	0.999485	2.27643
ENSMUSG00000120734	ENSMUSG00000120734	5.31993	0.647594	0.45636	1.41904	0.155887	0.999485	1.56655
ENSMUSG00000029716	Tfr2	3.58202	1.11391	0.78505	1.4189	0.155928	0.999485	2.16431
ENSMUSG00000015804	Med28	3.3878	0.921836	0.649791	1.41866	0.155997	0.999485	1.89452
ENSMUSG00000107640	Gm38804	3.84955	-0.914257	0.644506	-1.41854	0.156033	0.999485	-1.8846
ENSMUSG00000003190	Bcl2l12	29.4973	-0.325825	0.229694	-1.41851	0.156041	0.999485	-1.25338
ENSMUSG00000025508	Rplp2	3.58433	0.980146	0.691684	1.41704	0.156471	0.999485	1.97266
ENSMUSG00000116972	Gm6278	0.490462	2.2094	1.55927	1.41694	0.156499	0.999485	4.62483
ENSMUSG00000025794	Rpl14	6.78807	1.05855	0.747195	1.41669	0.156573	0.999485	2.08283
ENSMUSG00000029530	Ccr9	2.99968	-0.834603	0.589123	-1.41669	0.156575	0.999485	-1.78337
ENSMUSG00000022885	St6gal1	4.86147	0.846083	0.597258	1.41661	0.156596	0.999485	1.79761
ENSMUSG00000108132	Gm44175	1.28491	-1.58252	1.11734	-1.41633	0.156679	0.999485	-2.99492
ENSMUSG00000020056	Washc3	0.621127	2.03276	1.43537	1.41619	0.156721	0.999485	4.09186
ENSMUSG00000020250	Txnrd1	6.43459	1.07998	0.762666	1.41606	0.156758	0.999485	2.11401
ENSMUSG00000118164	Gm20570	0.486315	2.21102	1.56187	1.41562	0.156885	0.999485	4.63002
ENSMUSG00000027357	Crls1	0.685832	2.14485	1.5154	1.41537	0.156959	0.999485	4.42247
ENSMUSG00000034235	Usp54	3.36403	-0.91912	0.649465	-1.4152	0.157011	0.999485	-1.89096
ENSMUSG00000082626	Rps13-ps5	0.720112	1.78283	1.26005	1.41489	0.157102	0.999485	3.44101
ENSMUSG00000020232	Hmg20b	0.895404	1.90497	1.34639	1.41488	0.157104	0.999485	3.74502
ENSMUSG00000085606	Gm15792	3.65556	1.00266	0.708686	1.41482	0.157121	0.999485	2.0037
ENSMUSG00000097431	Gm26782	3.94102	0.793514	0.560937	1.41462	0.157179	0.999485	1.73329
ENSMUSG00000029597	Sds	23.7132	0.679576	0.480428	1.41452	0.157209	0.999485	1.60167
ENSMUSG00000064811	Gm22358	0.806039	-1.63019	1.15247	-1.41452	0.15721	0.999485	-3.09555
ENSMUSG00000042079	Hnrnpf	11.2238	0.636294	0.449868	1.4144	0.157244	0.999485	1.55433
ENSMUSG00000097692	A230060F14Rik	41.2831	-0.384055	0.271539	-1.41437	0.157255	0.999485	-1.305
ENSMUSG00000046985	Tapt1	0.736533	1.83883	1.30038	1.41407	0.157341	0.999485	3.5772
ENSMUSG00000075604	Cyp11b1	2.1064	1.07959	0.76354	1.41393	0.157382	0.999485	2.11344
ENSMUSG00000025337	Sbds	4.71885	0.709043	0.501483	1.41389	0.157393	0.999485	1.63472
ENSMUSG00000095199	Zfp967	0.884616	-1.55023	1.09645	-1.41387	0.1574	0.999485	-2.92865
ENSMUSG00000120104	ENSMUSG00000120104	1.78794	1.19866	0.847984	1.41354	0.157496	0.999485	2.29527
ENSMUSG00000026014	Raph1	7.63691	0.74102	0.524261	1.41346	0.157522	0.999485	1.67136
ENSMUSG00000104405	Gm31748	29.2061	0.430035	0.304394	1.41276	0.157727	0.999485	1.34727
ENSMUSG00000035107	Dcbld2	4.45593	-0.868363	0.614679	-1.41271	0.157741	0.999485	-1.82559
ENSMUSG00000070697	Utp3	1.693	1.10226	0.780268	1.41267	0.157754	0.999485	2.14691
ENSMUSG00000022827	Rabl3	0.572362	2.44409	1.7303	1.41252	0.157796	0.999485	5.44184
ENSMUSG00000028437	Ubap1	3.64499	0.857464	0.607295	1.41194	0.157967	0.999485	1.81185
ENSMUSG00000041216	Clvs1	91.7824	-0.344568	0.244039	-1.41194	0.157968	0.999485	-1.26977
ENSMUSG00000080921	Rpl38-ps2	0.822823	1.87243	1.32623	1.41184	0.157998	0.999485	3.66148
ENSMUSG00000014498	Ankrd52	89.0917	-0.381726	0.27039	-1.41176	0.158021	0.999485	-1.3029
ENSMUSG00000034616	Ssh3	0.739286	1.80079	1.27614	1.41112	0.158209	0.999485	3.48411
ENSMUSG00000070298	Trcg1	24.2605	0.754896	0.534964	1.41111	0.158211	0.999485	1.68751
ENSMUSG00000029607	Ankrd61	292.952	-0.312921	0.221755	-1.41111	0.158213	0.999485	-1.24222
ENSMUSG00000014547	Wdfy2	1.16752	1.2879	0.913283	1.41019	0.158483	0.999485	2.44173
ENSMUSG00000113476	Gm48309	0.546327	-2.81289	1.99488	-1.41005	0.158524	0.999485	-7.02691
ENSMUSG00000025854	Fam20c	1.50876	1.25316	0.888819	1.40991	0.158566	0.999485	2.38362
ENSMUSG00000070343	Gm10288	3.45056	1.28214	0.909382	1.4099	0.158569	0.999485	2.43199
ENSMUSG00000084863	Gm12523	2.02391	-1.48578	1.05393	-1.40975	0.158613	0.999485	-2.80068
ENSMUSG00000069804	Gm10277	10.9033	-0.609592	0.432458	-1.4096	0.158659	0.999485	-1.52583
ENSMUSG00000057074	Ces1g	1.43212	1.90485	1.35138	1.40956	0.15867	0.999485	3.74469
ENSMUSG00000085984	1700001G11Rik	9.95005	0.587276	0.416732	1.40924	0.158764	0.999485	1.50241
ENSMUSG00000061132	Blnk	0.6436	1.93958	1.37645	1.40912	0.1588	0.999485	3.83595
ENSMUSG00000048538	Gm9826	7.80819	1.15508	0.819756	1.40906	0.158819	0.999485	2.22697
ENSMUSG00000102101	Zbtb11os1	21.0736	-0.646164	0.458587	-1.40903	0.158826	0.999485	-1.565
ENSMUSG00000051786	Tubgcp6	672.951	-0.312259	0.221715	-1.40838	0.159018	0.999485	-1.24165
ENSMUSG00000097357	Gm16793	36.9722	0.444864	0.315903	1.40823	0.159063	0.999485	1.36119
ENSMUSG00000108681	Gm17825	24.1336	0.508148	0.360848	1.4082	0.15907	0.999485	1.42222
ENSMUSG00000052214	Opa3	3.55737	0.874817	0.621233	1.40819	0.159073	0.999485	1.83378
ENSMUSG00000120112	ENSMUSG00000120112	0.972248	1.58991	1.12926	1.40793	0.159152	0.999485	3.01031
ENSMUSG00000095042	Gm12537	0.614144	1.91387	1.35944	1.40784	0.15918	0.999485	3.7682
ENSMUSG00000116090	Rpl19-ps6	2.07293	1.0864	0.771683	1.40783	0.159181	0.999485	2.12343
ENSMUSG00000039449	Prpf18	1.20207	1.66082	1.17971	1.40782	0.159184	0.999485	3.16196
ENSMUSG00000115979	Gm49410	1.27509	1.38159	0.981455	1.40769	0.159222	0.999485	2.60555
ENSMUSG00000040242	Fgfr1op2	8.35563	-0.549742	0.390573	-1.40753	0.159271	0.999485	-1.46382
ENSMUSG00000047986	Palm3	5.13316	0.695781	0.494457	1.40716	0.159379	0.999485	1.61976
ENSMUSG00000081214	Rpl35a-ps2	2.90031	1.02622	0.729472	1.40679	0.159488	0.999485	2.03668
ENSMUSG00000115457	Gm2387	0.684382	1.67701	1.19235	1.40647	0.159585	0.999485	3.19764
ENSMUSG00000035373	Ccl7	1.87453	1.32382	0.941264	1.40643	0.159597	0.999485	2.50328
ENSMUSG00000001134	Uxt	4.60178	-0.823615	0.585714	-1.40617	0.159673	0.999485	-1.76984
ENSMUSG00000032905	Atg12	2.81304	1.14516	0.814469	1.40601	0.15972	0.999485	2.2117
ENSMUSG00000090317	Gm17324	10.8069	-0.541079	0.384881	-1.40583	0.159773	0.999485	-1.45506
ENSMUSG00000032512	Wdr48	14.2382	-0.44405	0.315935	-1.40551	0.159869	0.999485	-1.36042
ENSMUSG00000027272	Ubr1	1.37133	1.15056	0.818776	1.40522	0.159957	0.999485	2.22
ENSMUSG00000103717	Gm38038	1.34526	-1.69327	1.20561	-1.40449	0.160174	0.999485	-3.23388
ENSMUSG00000038252	Ncapd2	1.88694	1.06958	0.761547	1.40448	0.160176	0.999485	2.09882
ENSMUSG00000025510	Cd151	0.842161	1.52562	1.08626	1.40447	0.160179	0.999485	2.87911
ENSMUSG00000031749	St3gal2	6.81431	-0.605941	0.431519	-1.4042	0.160258	0.999485	-1.52197
ENSMUSG00000097525	Platr31	19.2409	-0.430644	0.306692	-1.40416	0.160272	0.999485	-1.34784
ENSMUSG00000052673	Gm9887	29.7784	0.412932	0.294168	1.40373	0.160401	0.999485	1.33139
ENSMUSG00000018677	Slc25a39	3.27326	1.11662	0.795954	1.40288	0.160654	0.999485	2.16839
ENSMUSG00000044791	Setd2	3.41682	0.94351	0.672714	1.40254	0.160753	0.999485	1.9232
ENSMUSG00000082314	Gm13296	0.50642	-2.17813	1.55302	-1.40251	0.160764	0.999485	-4.52566
ENSMUSG00000028436	Dcaf12	1.59057	1.13381	0.808538	1.4023	0.160827	0.999485	2.19437
ENSMUSG00000020734	Grin2c	0.420718	1.99173	1.42051	1.40212	0.160879	0.999485	3.97714
ENSMUSG00000032280	Tle3	1.60699	1.57236	1.12166	1.40182	0.16097	0.999485	2.9739
ENSMUSG00000063884	Ptcd3	5.71351	-0.663331	0.473202	-1.40179	0.160978	0.999485	-1.58373
ENSMUSG00000020805	Slc13a5	2.49024	1.06807	0.76195	1.40176	0.160987	0.999485	2.09663
ENSMUSG00000029076	Sdf4	4.94962	0.678167	0.483871	1.40154	0.161051	0.999485	1.60011
ENSMUSG00000053286	Trmt1l	1.35236	-1.21855	0.869709	-1.4011	0.161185	0.999485	-2.32712
ENSMUSG00000078965	Gm12033	3.3402	1.22954	0.877721	1.40083	0.161264	0.999485	2.34492
ENSMUSG00000118081	Gm50138	11.8266	-0.475368	0.339351	-1.40082	0.161269	0.999485	-1.39027
ENSMUSG00000014349	Ube2z	2.06939	1.01076	0.721566	1.40078	0.16128	0.999485	2.01497
ENSMUSG00000058267	Mrps14	1.13586	1.34045	0.95701	1.40066	0.161315	0.999485	2.5323
ENSMUSG00000030887	Pdzd9	886.225	-0.270247	0.192984	-1.40036	0.161406	0.999485	-1.20601
ENSMUSG00000000568	Hnrnpd	6.20055	0.617807	0.441273	1.40006	0.161496	0.999485	1.53454
ENSMUSG00000111371	Gm47162	10787.1	-0.341791	0.244136	-1.4	0.161513	0.999485	-1.26733
ENSMUSG00000115620	Gm45924	0.460115	2.13627	1.52593	1.39998	0.16152	0.999485	4.39624
ENSMUSG00000032869	Psmf1	0.552282	1.87134	1.33688	1.39978	0.161578	0.999485	3.65873
ENSMUSG00000120225	ENSMUSG00000120225	0.742783	-1.78246	1.27353	-1.39962	0.161628	0.999485	-3.44012
ENSMUSG00000036372	Tmem258	14.1099	-0.532786	0.380717	-1.39943	0.161685	0.999485	-1.44672
ENSMUSG00000114871	Gm21370	13.3817	0.551669	0.394276	1.39919	0.161755	0.999485	1.46578
ENSMUSG00000021357	Exoc2	0.592868	2.48427	1.7759	1.39888	0.161849	0.999485	5.5955
ENSMUSG00000045799	Gm9800	10.9612	0.714281	0.510674	1.3987	0.161902	0.999485	1.64067
ENSMUSG00000074768	Bhmt	48.2038	0.821986	0.58769	1.39867	0.161911	0.999485	1.76784
ENSMUSG00000103933	Gm36964	1.29774	1.77507	1.26933	1.39843	0.161984	0.999485	3.42254
ENSMUSG00000086296	D030055H07Rik	695.355	-0.644459	0.460853	-1.39841	0.161991	0.999485	-1.56315
ENSMUSG00000002602	Axl	1.18453	1.66858	1.19338	1.39819	0.162055	0.999485	3.17901
ENSMUSG00000035208	Slfn8	2.69218	0.994341	0.7112	1.39812	0.162078	0.999485	1.99217
ENSMUSG00000020978	Klhdc2	2.20045	-1.03196	0.738157	-1.39803	0.162105	0.999485	-2.04481
ENSMUSG00000084413	Gm12017	0.418375	-2.45956	1.75951	-1.39787	0.162153	0.999485	-5.50049
ENSMUSG00000085523	Gm15945	51.991	-0.28794	0.205986	-1.39786	0.162154	0.999485	-1.2209
ENSMUSG00000078485	Plekhn1	1.89939	1.32298	0.946458	1.39782	0.162166	0.999485	2.50183
ENSMUSG00000005907	Pex1	35.5661	-0.442561	0.316708	-1.39738	0.1623	0.999485	-1.35902
ENSMUSG00000024410	Rmc1	191.081	0.365434	0.261584	1.39701	0.162412	0.999485	1.28827
ENSMUSG00000048277	Syngr2	0.941699	1.54261	1.1046	1.39653	0.162556	0.999485	2.91321
ENSMUSG00000057506	Bloc1s2	0.638328	2.14387	1.53564	1.39608	0.162692	0.999485	4.41945
ENSMUSG00000032548	Slco2a1	1.44643	1.37121	0.982568	1.39554	0.162853	0.999485	2.58688
ENSMUSG00000031367	Ap1s2	3.1547	-0.847371	0.607204	-1.39553	0.162856	0.999485	-1.79922
ENSMUSG00000026135	Zfp142	0.909887	1.66787	1.19517	1.39551	0.162863	0.999485	3.17746
ENSMUSG00000023175	Bsg	8.00045	0.889679	0.637781	1.39496	0.163028	0.999485	1.85276
ENSMUSG00000057530	Ece1	2.78325	1.02632	0.736086	1.3943	0.163228	0.999485	2.03683
ENSMUSG00000015536	Mocs2	2.22501	1.04281	0.748163	1.39383	0.163369	0.999485	2.06024
ENSMUSG00000037849	Ifi206	2.43266	1.3419	0.962756	1.39381	0.163376	0.999485	2.53484
ENSMUSG00000037710	Cisd1	0.908096	1.81797	1.30435	1.39378	0.163384	0.999485	3.52585
ENSMUSG00000111685	Gm10686	54.6505	-0.424131	0.304306	-1.39377	0.163388	0.999485	-1.34176
ENSMUSG00000106137	Gm42538	1.41566	-1.36382	0.97868	-1.39353	0.163459	0.999485	-2.57366
ENSMUSG00000103843	Gm31266	1.14641	-1.45676	1.04545	-1.39342	0.163492	0.999485	-2.74491
ENSMUSG00000090118	Gm16163	59.9464	-0.385496	0.27668	-1.39329	0.163532	0.999485	-1.30631
ENSMUSG00000061689	Dlgap4	2.32663	0.89861	0.644979	1.39324	0.163548	0.999485	1.86427
ENSMUSG00000021115	Vrk1	0.661106	1.60225	1.15036	1.39282	0.163674	0.999485	3.03616
ENSMUSG00000025808	Ccdc7a	2.13913	1.21783	0.874535	1.39255	0.163757	0.999485	2.32597
ENSMUSG00000111088	9430081H08Rik	0.66324	-2.46091	1.76721	-1.39254	0.163759	0.999485	-5.50566
ENSMUSG00000064356	mt-Atp8	184.678	0.471724	0.338832	1.3922	0.16386	0.999485	1.38677
ENSMUSG00000024675	Ms4a4c	0.937065	1.85182	1.3303	1.39203	0.163913	0.999485	3.60956
ENSMUSG00000034161	Scx	2.2885	-1.10737	0.795528	-1.39199	0.163925	0.999485	-2.15452
ENSMUSG00000031028	Tub	21.4382	-0.709226	0.509641	-1.39162	0.164038	0.999485	-1.63493
ENSMUSG00000070811	Sult2a2	0.693865	-2.15205	1.54656	-1.39151	0.16407	0.999485	-4.4446
ENSMUSG00000040263	Klhdc4	1.36844	1.23226	0.886215	1.39047	0.164385	0.999485	2.34934
ENSMUSG00000114168	Gm47194	0.441955	-2.12874	1.531	-1.39043	0.1644	0.999485	-4.37335
ENSMUSG00000086836	Gm13748	6.25917	-0.686301	0.493596	-1.39041	0.164405	0.999485	-1.60915
ENSMUSG00000015093	Clic3	2.07464	-1.23342	0.887165	-1.3903	0.164439	0.999485	-2.35124
ENSMUSG00000024603	Dctn4	1.62846	1.2625	0.908118	1.39024	0.164457	0.999485	2.39911
ENSMUSG00000026020	Nop58	3.38477	0.986357	0.709526	1.39016	0.164479	0.999485	1.98118
ENSMUSG00000120939	ENSMUSG00000120939	2.56014	-0.930663	0.669586	-1.38991	0.164557	0.999485	-1.90615
ENSMUSG00000121230	ENSMUSG00000121230	4.37946	0.653961	0.470663	1.38945	0.164697	0.999485	1.57348
ENSMUSG00000034801	Sos2	0.842415	1.66224	1.19653	1.38921	0.164767	0.999485	3.16508
ENSMUSG00000033545	Znrf1	464.483	-0.456186	0.32847	-1.38882	0.164886	0.999485	-1.37191
ENSMUSG00000109866	Gm45714	32.9597	0.597093	0.429941	1.38878	0.1649	0.999485	1.51267
ENSMUSG00000020163	Uqcr11	2.03419	1.28375	0.924437	1.38868	0.164929	0.999485	2.43471
ENSMUSG00000028522	Mier1	2.32577	1.17661	0.847346	1.38858	0.164961	0.999485	2.26045
ENSMUSG00000037236	Matr3	0.545148	1.90567	1.37242	1.38854	0.164972	0.999485	3.74682
ENSMUSG00000104677	Gm43376	0.901648	-1.5189	1.09422	-1.38811	0.165103	0.999485	-2.86572
ENSMUSG00000059890	Ube4a	1.22285	1.48525	1.06998	1.38811	0.165104	0.999485	2.79966
ENSMUSG00000085380	E130120K24Rik	0.725865	-1.95542	1.40937	-1.38744	0.165307	0.999485	-3.87828
ENSMUSG00000103081	Pcdhgb8	1.84799	-1.1002	0.793086	-1.38723	0.16537	0.999485	-2.14384
ENSMUSG00000095913	Gm21844	94.5178	-0.402116	0.289888	-1.38714	0.165398	0.999485	-1.32144
ENSMUSG00000043067	Dpy19l1	4.9741	1.17747	0.848934	1.387	0.165441	0.999485	2.2618
ENSMUSG00000097025	Gm26558	163.019	-0.320571	0.231128	-1.38698	0.165447	0.999485	-1.24882
ENSMUSG00000101651	Gm28402	1.63858	-1.09068	0.786433	-1.38687	0.165481	0.999485	-2.12975
ENSMUSG00000044471	Lncpint	19.5231	-0.410424	0.295961	-1.38675	0.165518	0.999485	-1.32908
ENSMUSG00000006818	Sod2	22.004	0.616979	0.444913	1.38674	0.16552	0.999485	1.53366
ENSMUSG00000060183	Cxcl11	9.76292	0.915432	0.660376	1.38623	0.165678	0.999485	1.88613
ENSMUSG00000070997	1700055D18Rik	10.4739	0.533994	0.385235	1.38615	0.165701	0.999485	1.44793
ENSMUSG00000000290	Itgb2	0.748331	1.89273	1.36579	1.38581	0.165804	0.999485	3.71338
ENSMUSG00000028603	Scp2	29.062	0.981087	0.708079	1.38556	0.165881	0.999485	1.97395
ENSMUSG00000118344	Gm50152	0.755644	1.78104	1.28548	1.38551	0.165898	0.999485	3.43673
ENSMUSG00000046139	Patl1	0.84236	1.97332	1.42459	1.38518	0.165996	0.999485	3.9267
ENSMUSG00002076966	Gm55592	2.28796	-1.10507	0.797844	-1.38507	0.166032	0.999485	-2.15109
ENSMUSG00000117237	Gm18648	0.494543	-2.19766	1.58696	-1.38482	0.166108	0.999485	-4.58733
ENSMUSG00000041567	Serpina12	1.70585	1.51468	1.09392	1.38464	0.166164	0.999485	2.85736
ENSMUSG00000001313	Rnd2	71.5182	0.542707	0.392113	1.38406	0.16634	0.999485	1.4567
ENSMUSG00000029577	Ube3b	1.07493	1.47201	1.06389	1.38362	0.166476	0.999485	2.77408
ENSMUSG00000024231	Cul2	0.570458	2.43986	1.76394	1.38318	0.166609	0.999485	5.42588
ENSMUSG00000058603	Rpl28-ps1	3.80538	1.13245	0.818978	1.38276	0.166739	0.999485	2.1923
ENSMUSG00000074151	Nlrc5	2.32209	1.2746	0.921923	1.38254	0.166805	0.999485	2.41931
ENSMUSG00000090101	Snhg9	1.98594	-1.26463	0.91491	-1.38225	0.166896	0.999485	-2.40266
ENSMUSG00000111334	Gm30015	0.946489	-1.76606	1.27776	-1.38215	0.166926	0.999485	-3.40124
ENSMUSG00000001211	Agpat3	1.75848	1.27522	0.922668	1.3821	0.166941	0.999485	2.42036
ENSMUSG00000091993	B930036N10Rik	39.135	-0.421806	0.30523	-1.38193	0.166993	0.999485	-1.3396
ENSMUSG00000029729	Zkscan1	0.857239	1.55168	1.1229	1.38186	0.167015	0.999485	2.93159
ENSMUSG00000117505	Gm9993	13.9222	-0.436305	0.31574	-1.38185	0.167018	0.999485	-1.35313
ENSMUSG00000030217	Art4	0.446934	-2.1423	1.55035	-1.38182	0.167028	0.999485	-4.41465
ENSMUSG00000087299	Gm12953	42.0875	-0.400185	0.289646	-1.38164	0.167083	0.999485	-1.31968
ENSMUSG00000038178	Slc43a2	0.960626	1.38842	1.00492	1.38163	0.167085	0.999485	2.61792
ENSMUSG00000060450	Rnf14	1.05848	1.79753	1.30116	1.38149	0.167129	0.999485	3.47624
ENSMUSG00000029403	Cdkl2	2.23902	-1.03569	0.749724	-1.38143	0.167145	0.999485	-2.0501
ENSMUSG00000068874	Selenbp1	6.65784	1.29836	0.940002	1.38123	0.167209	0.999485	2.45949
ENSMUSG00000040620	Dhx33	0.734733	1.62194	1.17444	1.38103	0.167269	0.999485	3.07789
ENSMUSG00000029430	Ran	2.00841	1.05204	0.761831	1.38093	0.167299	0.999485	2.07346
ENSMUSG00000023206	Il15ra	1.69168	1.29437	0.93742	1.38078	0.167345	0.999485	2.45271
ENSMUSG00000040270	Bach2	1.58292	1.51072	1.09415	1.38072	0.167364	0.999485	2.84953
ENSMUSG00000020051	Pah	3.85996	1.20566	0.873256	1.38065	0.167386	0.999485	2.30643
ENSMUSG00000040447	Spns2	1.60679	-1.12408	0.81417	-1.38065	0.167386	0.999485	-2.17963
ENSMUSG00000027938	Creb3l4	5.49483	-0.716722	0.519257	-1.38028	0.167499	0.999485	-1.64344
ENSMUSG00000058587	Tmod3	0.532704	1.92998	1.39825	1.38028	0.167499	0.999485	3.8105
ENSMUSG00000101156	Gm29114	0.754344	-1.58512	1.14854	-1.38012	0.167549	0.999485	-3.00033
ENSMUSG00000028495	Rps6	9.80814	0.878018	0.636197	1.3801	0.167554	0.999485	1.83785
ENSMUSG00000038695	Josd2	0.764954	-1.81084	1.31211	-1.38009	0.167558	0.999485	-3.50846
ENSMUSG00000004508	Gab2	1.4477	1.16968	0.848503	1.37853	0.168041	0.999485	2.24963
ENSMUSG00000085295	4930430E12Rik	3.66792	-0.74474	0.540373	-1.3782	0.168142	0.999485	-1.67567
ENSMUSG00000119862	Gm25328	0.986163	1.62877	1.1819	1.3781	0.168174	0.999485	3.0925
ENSMUSG00000022952	Runx1	1.17007	1.45428	1.05539	1.37796	0.168214	0.999485	2.74021
ENSMUSG00000090105	Gm15890	30.6702	0.586861	0.426018	1.37755	0.168342	0.999485	1.50197
ENSMUSG00000086554	9530034E10Rik	0.491478	-2.13848	1.55255	-1.3774	0.168388	0.999485	-4.40299
ENSMUSG00000060373	Hnrnpc	2.69539	1.19323	0.866347	1.37731	0.168415	0.999485	2.28665
ENSMUSG00000034075	Zdhhc5	76.9808	-0.234	0.169913	-1.37717	0.16846	0.999485	-1.17609
ENSMUSG00000033126	Ybey	16.8016	-0.383904	0.278767	-1.37715	0.168466	0.999485	-1.30487
ENSMUSG00000097987	Gm17786	1.17682	-1.3221	0.960366	-1.37666	0.168618	0.999485	-2.50029
ENSMUSG00000114277	Gm48583	1.62378	1.1111	0.8071	1.37666	0.168619	0.999485	2.1601
ENSMUSG00000022971	Ifnar2	2.95116	0.836481	0.607676	1.37652	0.168659	0.999485	1.78569
ENSMUSG00000058240	Cryzl1	4.08439	-0.698745	0.507619	-1.37652	0.168662	0.999485	-1.62309
ENSMUSG00000064125	Prr36	2.36793	-1.16641	0.847824	-1.37577	0.168893	0.999485	-2.24453
ENSMUSG00000003363	Pld3	0.710818	1.75693	1.27705	1.37577	0.168893	0.999485	3.37979
ENSMUSG00000025702	Marchf8	1.09766	-1.27636	0.92803	-1.37534	0.169025	0.999485	-2.42227
ENSMUSG00000090136	Gm10177	1.11022	1.53412	1.11565	1.37509	0.169104	0.999485	2.89612
ENSMUSG00000029633	Gm5578	1.35035	1.43906	1.04668	1.37489	0.169165	0.999485	2.71145
ENSMUSG00000060143	Gm10076	3.27668	1.04081	0.757294	1.37438	0.169324	0.999485	2.05738
ENSMUSG00000038057	Dbil5	0.839989	-1.59685	1.16197	-1.37426	0.169362	0.999485	-3.02482
ENSMUSG00000010067	Rassf1	4.56352	-0.773771	0.563186	-1.37392	0.169467	0.999485	-1.70973
ENSMUSG00000045975	C2cd2	0.727784	1.74548	1.27065	1.37369	0.169538	0.999485	3.35307
ENSMUSG00000059058	Tma7-ps	0.442922	2.09627	1.5262	1.37352	0.169591	0.999485	4.27603
ENSMUSG00000060992	Copz1	1.33056	1.88073	1.36933	1.37347	0.169606	0.999485	3.68262
ENSMUSG00000094441	Zfp955a	0.717016	1.689	1.22986	1.37333	0.169651	0.999485	3.22432
ENSMUSG00000062432	Cyp26c1	0.770004	1.91076	1.39137	1.37329	0.169662	0.999485	3.76007
ENSMUSG00000048895	Cdk5r1	0.853569	1.58792	1.15686	1.37261	0.169874	0.999485	3.00616
ENSMUSG00000118345	Gm7105	1.20322	1.41892	1.03378	1.37255	0.169892	0.999485	2.67385
ENSMUSG00000028954	Nub1	6.64224	0.935616	0.681769	1.37234	0.169959	0.999485	1.91271
ENSMUSG00000021091	Serpina3n	114.299	0.65681	0.478632	1.37227	0.169981	0.999485	1.57659
ENSMUSG00000003308	Keap1	2.37809	1.11958	0.815951	1.37212	0.170026	0.999485	2.17284
ENSMUSG00000087327	Gm15884	674.565	-0.378371	0.275761	-1.3721	0.170033	0.999485	-1.29987
ENSMUSG00000114638	Gm31834	145.343	-0.31533	0.229819	-1.37208	0.170039	0.999485	-1.2443
ENSMUSG00000038705	Gmeb2	0.778602	1.84335	1.34356	1.37199	0.170066	0.999485	3.58843
ENSMUSG00000048874	Phf3	15.5694	0.538636	0.392708	1.37159	0.17019	0.999485	1.4526
ENSMUSG00000026922	Agpat2	4.84351	0.612389	0.446519	1.37147	0.170228	0.999485	1.52879
ENSMUSG00000035936	Aldh5a1	6.69419	-0.702951	0.512572	-1.37142	0.170244	0.999485	-1.62783
ENSMUSG00000032336	Nptn	6.85603	0.954878	0.696283	1.37139	0.170252	0.999485	1.93842
ENSMUSG00000118210	Gm50394	4.00358	0.745967	0.543972	1.37133	0.170271	0.999485	1.6771
ENSMUSG00000021892	Sh3bp5	11.5681	-0.52673	0.384136	-1.37121	0.170311	0.999485	-1.44066
ENSMUSG00000056054	S100a8	2.32727	1.59796	1.16543	1.37114	0.170333	0.999485	3.02714
ENSMUSG00000090208	Gm15851	207.024	0.517731	0.377628	1.37101	0.170372	0.999485	1.4317
ENSMUSG00000026455	Klhl12	0.530467	1.79026	1.30615	1.37064	0.170486	0.999485	3.45878
ENSMUSG00000021210	Akr1c6	4.94398	1.09013	0.795551	1.37028	0.170599	0.999485	2.12893
ENSMUSG00000094090	Gm8494	1.88731	1.09193	0.796902	1.37022	0.170618	0.999485	2.13159
ENSMUSG00000014355	Anapc1	0.573336	1.90753	1.39244	1.36992	0.170711	0.999485	3.75165
ENSMUSG00000033703	Fcsk	3.05585	-0.932068	0.68041	-1.36986	0.17073	0.999485	-1.90801
ENSMUSG00000035772	Mrps2	2.32232	-0.954622	0.696879	-1.36985	0.170733	0.999485	-1.93807
ENSMUSG00000036854	Hspb6	0.786427	1.40394	1.02505	1.36963	0.170801	0.999485	2.64623
ENSMUSG00000081578	Gm12611	3.14815	-0.944979	0.690349	-1.36884	0.171049	0.999485	-1.92516
ENSMUSG00000085109	Gm15356	1.40572	1.64676	1.2032	1.36866	0.171107	0.999485	3.1313
ENSMUSG00000034826	Nup54	0.779866	1.39429	1.01907	1.3682	0.171249	0.999485	2.62859
ENSMUSG00000015217	Hmgb3	1.70347	1.29917	0.94974	1.36792	0.171336	0.999485	2.46088
ENSMUSG00000052446	Zfp961	11.449	0.666628	0.48743	1.36764	0.171426	0.999485	1.58736
ENSMUSG00000092517	Art2a	18.0936	0.646493	0.472858	1.3672	0.171562	0.999485	1.56536
ENSMUSG00000118077	Gm50315	105.835	-0.387532	0.283572	-1.36661	0.171748	0.999485	-1.30815
ENSMUSG00000108806	Gm44729	2364.01	-0.401559	0.293881	-1.3664	0.171814	0.999485	-1.32093
ENSMUSG00000039450	Dcxr	2.01634	-1.24744	0.913058	-1.36622	0.171869	0.999485	-2.3742
ENSMUSG00000028602	Tnfrsf8	1.11111	1.31397	0.961774	1.36619	0.171879	0.999485	2.48624
ENSMUSG00000109168	Gm44709	439.887	-0.212093	0.155247	-1.36617	0.171885	0.999485	-1.15837
ENSMUSG00000010601	Apol7a	1.7351	1.24836	0.913802	1.36612	0.171902	0.999485	2.37571
ENSMUSG00000031590	Frg1	1.9725	1.24674	0.912877	1.36573	0.172025	0.999485	2.37305
ENSMUSG00000063316	Rpl27	2.30517	1.13553	0.831621	1.36544	0.172114	0.999485	2.19699
ENSMUSG00000028037	Ifi44	1.23892	1.70441	1.24831	1.36537	0.172136	0.999485	3.25895
ENSMUSG00000081071	Gm9836	0.493871	1.7486	1.28104	1.36499	0.172257	0.999485	3.36032
ENSMUSG00000103486	Gm10657	3.95064	0.880528	0.645117	1.36491	0.17228	0.999485	1.84105
ENSMUSG00002076029	Gm55934	18.6501	-0.537108	0.393594	-1.36462	0.172371	0.999485	-1.45106
ENSMUSG00000004842	Pou1f1	1.02436	-1.46803	1.07596	-1.36439	0.172446	0.999485	-2.76643
ENSMUSG00000033882	Rbm46	1.53827	-1.07661	0.789087	-1.36437	0.17245	0.999485	-2.10907
ENSMUSG00000021131	Erh	40.3547	-0.354525	0.259858	-1.3643	0.172472	0.999485	-1.27856
ENSMUSG00000085655	Gm15952	102.506	-0.262465	0.192404	-1.36413	0.172525	0.999485	-1.19953
ENSMUSG00000006127	Inpp5k	5.60176	-0.840663	0.616331	-1.36398	0.172574	0.999485	-1.79087
ENSMUSG00000046070	Igfals	1.08146	1.60229	1.17474	1.36395	0.172583	0.999485	3.03624
ENSMUSG00000090021	Gm6493	0.479734	2.14139	1.57006	1.36389	0.172602	0.999485	4.41187
ENSMUSG00000085199	Gm15346	0.960145	1.42449	1.04446	1.36385	0.172615	0.999485	2.68419
ENSMUSG00000035021	Baz1a	3.41223	0.911078	0.668022	1.36384	0.172617	0.999485	1.88045
ENSMUSG00002076702	Gm56135	0.703562	-1.82304	1.33675	-1.36378	0.172636	0.999485	-3.53825
ENSMUSG00000013367	Iglon5	1.0232	-1.41875	1.04031	-1.36377	0.17264	0.999485	-2.67353
ENSMUSG00000110816	Gm19178	2.3678	0.952903	0.698867	1.3635	0.172725	0.999485	1.93576
ENSMUSG00000037447	Arid5a	7.54834	0.749848	0.549966	1.36345	0.172742	0.999485	1.68162
ENSMUSG00000069324	Bhmt1b	27.4213	0.762273	0.559141	1.36329	0.172791	0.999485	1.69616
ENSMUSG00000113625	Gm3379	2.17664	1.49521	1.09685	1.36319	0.172823	0.999485	2.81906
ENSMUSG00000024713	Pcsk5	1.39835	1.4766	1.08329	1.36307	0.17286	0.999485	2.78291
ENSMUSG00002076367	Gm54452	1.42123	-1.29256	0.948734	-1.36241	0.173069	0.999485	-2.44963
ENSMUSG00000056749	Nfil3	5.66196	1.08217	0.794313	1.3624	0.173072	0.999485	2.11722
ENSMUSG00000031906	Smpd3	1.74355	1.19463	0.876881	1.36236	0.173085	0.999485	2.28886
ENSMUSG00000029022	Miip	0.523577	1.64281	1.20628	1.36188	0.173236	0.999485	3.12273
ENSMUSG00000071172	Srsf3	2.42323	1.19114	0.874858	1.36153	0.173347	0.999485	2.28333
ENSMUSG00000100985	Gm10640	3.79424	0.947912	0.696354	1.36125	0.173435	0.999485	1.92908
ENSMUSG00000016520	Lnx2	13.8873	-0.820396	0.602723	-1.36115	0.173466	0.999485	-1.76589
ENSMUSG00000055116	Arntl	1.57454	1.4333	1.0534	1.36065	0.173625	0.999485	2.70065
ENSMUSG00000024331	Dsc2	0.557104	2.38205	1.75112	1.3603	0.173735	0.999485	5.21275
ENSMUSG00000056770	Setd3	2.32915	1.24316	0.913916	1.36026	0.173748	0.999485	2.36717
ENSMUSG00000118061	Rbfaos	194.965	-0.340486	0.250352	-1.36003	0.17382	0.999485	-1.26618
ENSMUSG00000018572	Phf23	0.941299	1.48525	1.09212	1.35997	0.173839	0.999485	2.79965
ENSMUSG00000040785	Ttc3	14.8974	-0.393515	0.28939	-1.35981	0.173891	0.999485	-1.31359
ENSMUSG00000037296	Lsm1	1.05924	1.25291	0.921466	1.3597	0.173926	0.999485	2.38322
ENSMUSG00000053117	E330013P04Rik	0.919211	1.54935	1.13985	1.35926	0.174065	0.999485	2.92685
ENSMUSG00000050732	Vamp8	2.69673	1.07411	0.790266	1.35917	0.174093	0.999485	2.10542
ENSMUSG00000007617	Homer1	0.871409	1.36495	1.00454	1.35878	0.174217	0.999485	2.57567
ENSMUSG00000021595	Nsun2	7.28896	0.749741	0.552026	1.35816	0.174412	0.999485	1.68149
ENSMUSG00000068706	Gm10250	0.895679	1.54746	1.13948	1.35804	0.174451	0.999485	2.92301
ENSMUSG00000040280	Ndufa4l2	0.4702	-1.96525	1.44716	-1.358	0.174463	0.999485	-3.9048
ENSMUSG00000033533	Acsm1	6.77941	0.880397	0.648544	1.3575	0.174623	0.999485	1.84088
ENSMUSG00000038332	Sesn1	0.624593	-1.92985	1.42181	-1.35732	0.174679	0.999485	-3.81015
ENSMUSG00000090266	Mettl23	919.958	-0.274613	0.202373	-1.35697	0.174792	0.999485	-1.20967
ENSMUSG00000041797	Abca9	1.50167	-1.36009	1.00239	-1.35685	0.174829	0.999485	-2.567
ENSMUSG00000036751	Cox6b1	1.92992	1.38289	1.01925	1.35677	0.174854	0.999485	2.6079
ENSMUSG00000085148	Mir22hg	1.26546	1.4718	1.08486	1.35668	0.174884	0.999485	2.77368
ENSMUSG00000111496	Gm47483	18.7399	-0.719299	0.530202	-1.35665	0.174893	0.999485	-1.64638
ENSMUSG00000115980	Gm49437	9.73681	-0.613521	0.452266	-1.35655	0.174924	0.999485	-1.52999
ENSMUSG00000032724	Abtb2	1.88832	1.05889	0.781151	1.35555	0.175242	0.999485	2.08333
ENSMUSG00000038235	F11r	2.45226	1.21289	0.894769	1.35553	0.175248	0.999485	2.31801
ENSMUSG00000108437	Gm19366	1.56512	1.16205	0.857502	1.35516	0.175367	0.999485	2.23775
ENSMUSG00000081221	Gm14760	0.588222	1.86595	1.37699	1.35509	0.175389	0.999485	3.64507
ENSMUSG00000095937	Gm12671	0.588222	1.86595	1.37699	1.35509	0.175389	0.999485	3.64507
ENSMUSG00000043284	Tmem11	8.46718	-0.62496	0.461218	-1.35502	0.175411	0.999485	-1.54217
ENSMUSG00000023004	Tuba1b	2.28992	1.07831	0.795793	1.35501	0.175413	0.999485	2.11156
ENSMUSG00000028420	Tmem38b	0.471955	2.12931	1.57143	1.35501	0.175414	0.999485	4.37509
ENSMUSG00000022130	Tgds	1.15089	-1.25877	0.92934	-1.35448	0.175584	0.999485	-2.39292
ENSMUSG00000010277	Bltp2	2.92835	0.844352	0.623411	1.35441	0.175607	0.999485	1.79546
ENSMUSG00000025364	Pa2g4	3.11971	1.03696	0.765646	1.35436	0.175621	0.999485	2.0519
ENSMUSG00000048661	Lemd3	9.56645	-0.588595	0.434755	-1.35385	0.175783	0.999485	-1.50378
ENSMUSG00000024853	Sf3b2	5.83977	0.706979	0.522329	1.35351	0.175892	0.999485	1.63238
ENSMUSG00000031862	Atp13a1	1.47127	1.51467	1.11912	1.35345	0.175911	0.999485	2.85734
ENSMUSG00000020075	Ddx21	6.87302	0.685168	0.50638	1.35307	0.176033	0.999485	1.60789
ENSMUSG00000118059	Gm6975	0.531405	2.34029	1.72977	1.35295	0.176073	0.999485	5.06403
ENSMUSG00000043445	Pgp	0.4571	-1.95802	1.44731	-1.35287	0.176098	0.999485	-3.88529
ENSMUSG00000097819	Gm26813	45.9527	0.433568	0.320514	1.35273	0.176143	0.999485	1.35057
ENSMUSG00000102824	Pdcd5-ps	1.36893	1.51284	1.11857	1.35248	0.176222	0.999485	2.85371
ENSMUSG00000086816	Gm16726	157.997	-0.304954	0.225481	-1.35246	0.176228	0.999485	-1.23538
ENSMUSG00000079942	Rpl28-ps3	0.726995	1.79616	1.32808	1.35245	0.176231	0.999485	3.47296
ENSMUSG00000096992	Gm26788	24.9087	0.496985	0.367547	1.35217	0.176322	0.999485	1.41126
ENSMUSG00000032855	Pkd1	7.44267	-0.480142	0.355176	-1.35184	0.176426	0.999485	-1.39488
ENSMUSG00000020653	Klf11	0.626004	1.64461	1.21667	1.35172	0.176464	0.999485	3.12663
ENSMUSG00000117977	Gm50106	21.5122	-0.355996	0.263411	-1.35149	0.17654	0.999485	-1.27987
ENSMUSG00000003812	Dnase2a	1.12977	-1.2947	0.958046	-1.35139	0.176569	0.999485	-2.45326
ENSMUSG00000073079	Srp54a	3.86354	0.865523	0.640473	1.35138	0.176574	0.999485	1.822
ENSMUSG00000050106	Tmc8	1.28425	1.12098	0.82957	1.35128	0.176605	0.999485	2.17495
ENSMUSG00000056698	Elmod3	2.33638	1.2781	0.945854	1.35127	0.17661	0.999485	2.42519
ENSMUSG00000003604	Aven	0.615937	2.05493	1.52075	1.35126	0.176611	0.999485	4.15525
ENSMUSG00000030766	Arhgap17	1.43819	1.34788	0.997848	1.35079	0.176764	0.999485	2.54538
ENSMUSG00000041740	Rnf10	3.25731	1.19756	0.886636	1.35068	0.176798	0.999485	2.29352
ENSMUSG00000035211	Xrra1	4.66037	0.708256	0.524415	1.35056	0.176835	0.999485	1.63383
ENSMUSG00000048234	Rnf149	2.40437	1.19181	0.88247	1.35054	0.176843	0.999485	2.28439
ENSMUSG00000029596	Sdsl	3.12657	1.20451	0.891946	1.35043	0.176877	0.999485	2.30459
ENSMUSG00000084960	B430010I23Rik	163.625	-0.33822	0.250516	-1.35009	0.176986	0.999485	-1.2642
ENSMUSG00000036202	Rif1	1.23081	-1.53861	1.13974	-1.34997	0.177026	0.999485	-2.90514
ENSMUSG00000054404	Slfn5	10.592	0.664554	0.492392	1.34964	0.17713	0.999485	1.58508
ENSMUSG00000029174	Tbc1d1	0.821537	1.53467	1.13716	1.34956	0.177156	0.999485	2.89722
ENSMUSG00000056153	Socs6	0.553129	2.40214	1.77996	1.34955	0.17716	0.999485	5.28587
ENSMUSG00000000194	Gpr107	1.17923	1.32088	0.97891	1.34934	0.177228	0.999485	2.49819
ENSMUSG00000021207	Akr1c21	1.11645	-1.43539	1.06382	-1.34928	0.177246	0.999485	-2.70456
ENSMUSG00000077815	Mir290a	13.1926	-0.739897	0.548729	-1.34838	0.177535	0.999485	-1.67006
ENSMUSG00000001627	Ifrd1	1.80215	1.16431	0.863534	1.34831	0.177559	0.999485	2.24126
ENSMUSG00000085481	Gm16304	1.26415	1.44782	1.07382	1.34829	0.177565	0.999485	2.72796
ENSMUSG00000058709	Egln2	4.22881	0.830227	0.615915	1.34796	0.177672	0.999485	1.77797
ENSMUSG00000028675	Pnrc2	4.29035	0.740812	0.549672	1.34774	0.177743	0.999485	1.67112
ENSMUSG00000121052	ENSMUSG00000121052	55.5138	-0.377119	0.279839	-1.34763	0.177778	0.999485	-1.29875
ENSMUSG00000106631	Gm42669	10.0202	-0.840309	0.623553	-1.34761	0.177782	0.999485	-1.79043
ENSMUSG00000003435	Supt5	3.3103	0.912048	0.676819	1.34755	0.177803	0.999485	1.88171
ENSMUSG00000121510	ENSMUSG00000121510	1.74309	1.22186	0.906749	1.34751	0.177815	0.999485	2.33247
ENSMUSG00000063232	Serpina11	0.51667	2.315	1.71812	1.3474	0.177851	0.999485	4.97604
ENSMUSG00000114088	Gm47898	0.574524	1.92254	1.42691	1.34734	0.17787	0.999485	3.79089
ENSMUSG00000025194	Abcc2	2.65049	1.35266	1.00414	1.34708	0.177955	0.999485	2.55382
ENSMUSG00000002797	Ggct	0.549601	1.7412	1.29302	1.34662	0.178102	0.999485	3.34314
ENSMUSG00000057137	Tmem140	9.03187	-0.803634	0.596923	-1.34629	0.178208	0.999485	-1.74549
ENSMUSG00000070056	Mfhas1	0.992587	1.77794	1.32098	1.34593	0.178325	0.999485	3.42937
ENSMUSG00000020806	Rhbdf2	13.0022	-0.390928	0.290499	-1.34571	0.178395	0.999485	-1.31124
ENSMUSG00000021431	Snrnp48	0.79811	1.58194	1.17555	1.34569	0.178401	0.999485	2.99371
ENSMUSG00000047654	Tssk6	1.01315	-1.66727	1.23902	-1.34563	0.178422	0.999485	-3.17612
ENSMUSG00000024388	Myo7b	0.460862	2.11969	1.57533	1.34555	0.178447	0.999485	4.346
ENSMUSG00000006575	Rundc3a	288.185	-0.417671	0.310419	-1.34551	0.178461	0.999485	-1.33577
ENSMUSG00000086937	Gm15063	1.09651	1.62873	1.21053	1.34547	0.178474	0.999485	3.09242
ENSMUSG00000086935	Gm15956	50.6318	0.416833	0.30986	1.34523	0.178551	0.999485	1.33499
ENSMUSG00000025027	Xpnpep1	1.13575	1.48544	1.10423	1.34523	0.178552	0.999485	2.80003
ENSMUSG00000053358	Gm9905	115.221	-0.354131	0.263306	-1.34494	0.178645	0.999485	-1.27822
ENSMUSG00000054083	Capn12	161.38	-0.321868	0.239388	-1.34454	0.178772	0.999485	-1.24995
ENSMUSG00000031788	Kifc3	2.31681	0.889954	0.662115	1.34411	0.178913	0.999485	1.85312
ENSMUSG00000030787	Lyve1	2.03072	1.28645	0.95733	1.34378	0.179018	0.999485	2.43926
ENSMUSG00000082394	Gm4596	1.00232	1.61751	1.20391	1.34355	0.179095	0.999485	3.06845
ENSMUSG00000083748	Gm11662	5.41571	0.571909	0.425681	1.34352	0.179105	0.999485	1.48649
ENSMUSG00000099033	Mir7013	0.492187	-1.87739	1.39749	-1.3434	0.179143	0.999485	-3.67409
ENSMUSG00000119955	ENSMUSG00000119955	4.53632	0.626927	0.466777	1.3431	0.17924	0.999485	1.54427
ENSMUSG00000028367	Txn1	2.10188	1.19826	0.892275	1.34293	0.179294	0.999485	2.29463
ENSMUSG00000084593	Gm22345	4.71091	-1.01479	0.755909	-1.34248	0.179442	0.999485	-2.02061
ENSMUSG00000017776	Crk	0.993803	1.38435	1.03128	1.34236	0.179479	0.999485	2.61053
ENSMUSG00000026977	Marchf7	2.98537	0.842211	0.627462	1.34225	0.179515	0.999485	1.7928
ENSMUSG00000121075	ENSMUSG00000121075	216.06	0.545303	0.406296	1.34213	0.179553	0.999485	1.45933
ENSMUSG00000086718	Gm16069	325.998	-0.31221	0.232637	-1.34205	0.17958	0.999485	-1.24161
ENSMUSG00000013707	Tnfaip8l2	9.00038	-0.600652	0.447906	-1.34102	0.179913	0.999485	-1.5164
ENSMUSG00000006717	Acot13	2.56643	0.845087	0.630645	1.34004	0.180234	0.999485	1.79637
ENSMUSG00000082193	Rpl5-ps1	2.25142	1.28411	0.958282	1.34001	0.180242	0.999485	2.43531
ENSMUSG00000009569	Mrtfb	1.03289	1.30762	0.97593	1.33987	0.180289	0.999485	2.47532
ENSMUSG00000118445	Gm50469	432.772	-0.387729	0.289415	-1.3397	0.180344	0.999485	-1.30833
ENSMUSG00000095029	Gm36079	1.31759	1.58702	1.18495	1.33932	0.180468	0.999485	3.00428
ENSMUSG00000008892	Vdac3	1.24832	1.52401	1.13799	1.3392	0.180504	0.999485	2.87588
ENSMUSG00000029798	Herc6	6.41169	0.882256	0.658873	1.33904	0.180558	0.999485	1.84326
ENSMUSG00000049092	Gpr137c	0.719621	1.39556	1.04246	1.33872	0.180661	0.999485	2.6309
ENSMUSG00000057531	Dtnbp1	0.611092	2.07734	1.55198	1.33851	0.180732	0.999485	4.22027
ENSMUSG00000035392	Dennd1a	0.720952	1.73286	1.29468	1.33845	0.18075	0.999485	3.32386
ENSMUSG00000005881	Ergic3	0.59912	1.58251	1.18237	1.33842	0.18076	0.999485	2.9949
ENSMUSG00000063785	Utp14a	0.855201	1.55986	1.16589	1.3379	0.180928	0.999485	2.94824
ENSMUSG00000039478	Micu3	2.53589	-0.955005	0.713955	-1.33763	0.181018	0.999485	-1.93859
ENSMUSG00000026074	Map4k4	5.10006	0.64147	0.479615	1.33747	0.18107	0.999485	1.55992
ENSMUSG00000044757	Gm6430	2.8689	0.908509	0.679423	1.33718	0.181165	0.999485	1.8771
ENSMUSG00000089959	Gm16268	87.0428	-0.509182	0.380821	-1.33707	0.181201	0.999485	-1.42324
ENSMUSG00000120367	ENSMUSG00000120367	28.8592	0.438083	0.327671	1.33696	0.181235	0.999485	1.3548
ENSMUSG00000109089	4833411C07Rik	73.3624	-0.548071	0.409978	-1.33683	0.181278	0.999485	-1.46213
ENSMUSG00000033987	Dnah17	297.586	0.252734	0.189056	1.33682	0.181282	0.999485	1.19146
ENSMUSG00002075191	Gm54713	1.93891	-1.04825	0.784145	-1.33681	0.181285	0.999485	-2.06802
ENSMUSG00000121233	ENSMUSG00000121233	2.52591	-0.864115	0.646403	-1.33681	0.181286	0.999485	-1.82022
ENSMUSG00000085645	Hoxb5os	1.72275	1.07719	0.805912	1.3366	0.181352	0.999485	2.10992
ENSMUSG00000061136	Prpf40a	6.52545	0.649761	0.486136	1.33658	0.181359	0.999485	1.56891
ENSMUSG00000052271	Bhlha15	0.50756	1.77504	1.32832	1.3363	0.18145	0.999485	3.42247
ENSMUSG00000082128	Gm11824	0.679655	2.67847	2.00458	1.33617	0.181492	0.999485	6.40175
ENSMUSG00000025580	Eif4a3	1.64881	1.56116	1.16849	1.33606	0.181531	0.999485	2.95092
ENSMUSG00000028703	Lrrc41	5.66292	0.634742	0.475189	1.33577	0.181625	0.999485	1.55266
ENSMUSG00000044139	Prss53	10.1128	-0.426456	0.319307	-1.33557	0.18169	0.999485	-1.34393
ENSMUSG00000034163	Zfc3h1	12.6937	-0.455263	0.340968	-1.33521	0.181809	0.999485	-1.37103
ENSMUSG00000053038	Gm6180	1.34291	1.39596	1.04573	1.33492	0.181903	0.999485	2.63163
ENSMUSG00000081453	Gm6767	5.95753	0.902946	0.676506	1.33472	0.181968	0.999485	1.86988
ENSMUSG00000028461	Ccdc107	3.02259	1.01097	0.757739	1.3342	0.182139	0.999485	2.01527
ENSMUSG00000028322	Exosc3	33.5904	-0.414038	0.310353	-1.33409	0.182175	0.999485	-1.33241
ENSMUSG00000110774	Gm39318	197.34	-0.414047	0.310365	-1.33406	0.182183	0.999485	-1.33242
ENSMUSG00000037921	Ddx60	2.05214	1.77498	1.3307	1.33387	0.182246	0.999485	3.42233
ENSMUSG00000020134	Peli1	0.499853	1.60785	1.20543	1.33383	0.182258	0.999485	3.04797
ENSMUSG00000091269	Gm6682	0.727345	1.6955	1.27142	1.33355	0.182352	0.999485	3.2389
ENSMUSG00000020077	Srgn	2.14111	1.39647	1.0473	1.3334	0.182401	0.999485	2.63256
ENSMUSG00000035459	Stab2	2.95884	0.842922	0.632303	1.3331	0.182499	0.999485	1.79368
ENSMUSG00000084678	Gm26020	3.19103	-0.810489	0.607994	-1.33306	0.182514	0.999485	-1.75381
ENSMUSG00000058922	Gm10052	0.995521	1.7423	1.30711	1.33294	0.18255	0.999485	3.34569
ENSMUSG00000018415	Gid4	0.741906	1.45733	1.09335	1.3329	0.182563	0.999485	2.746
ENSMUSG00000038056	Kmt2c	0.811482	1.99771	1.49922	1.3325	0.182694	0.999485	3.99366
ENSMUSG00000052738	Suclg1	2.01936	1.3218	0.99199	1.33247	0.182705	0.999485	2.49978
ENSMUSG00000036333	Kidins220	0.901384	1.63376	1.22642	1.33214	0.182815	0.999485	3.1032
ENSMUSG00000034993	Vat1	85.5243	0.478864	0.359501	1.33203	0.182852	0.999485	1.39365
ENSMUSG00000001473	Tubb6	8.04716	0.547426	0.410999	1.33194	0.18288	0.999485	1.46148
ENSMUSG00000020737	Jpt1	1.1444	1.94383	1.45957	1.33178	0.182931	0.999485	3.84726
ENSMUSG00000120745	ENSMUSG00000120745	1.59839	-1.00537	0.755244	-1.33118	0.183129	0.999485	-2.00746
ENSMUSG00000035171	1110059E24Rik	1.4854	1.19543	0.898468	1.33053	0.183345	0.999485	2.29014
ENSMUSG00000062580	Timm17a	0.44222	2.06173	1.54993	1.33021	0.183448	0.999485	4.17487
ENSMUSG00000073236	2500004C02Rik	8.82026	0.533647	0.401243	1.32999	0.183523	0.999485	1.44758
ENSMUSG00000015839	Nfe2l2	2.18002	1.05802	0.795606	1.32983	0.183573	0.999485	2.08208
ENSMUSG00000042942	Greb1l	2.72222	0.880634	0.662378	1.3295	0.183682	0.999485	1.84118
ENSMUSG00000116875	Morf4l1-ps1	7.99845	0.773204	0.581635	1.32936	0.183728	0.999485	1.70906
ENSMUSG00000042672	Dcst1	0.483853	-2.04134	1.53564	-1.32931	0.183747	0.999485	-4.11627
ENSMUSG00000020982	Nemf	112.77	-0.361962	0.2723	-1.32928	0.183757	0.999485	-1.28517
ENSMUSG00000006386	Tek	0.670083	-1.67165	1.25824	-1.32857	0.183991	0.999485	-3.18579
ENSMUSG00000030122	Ptms	40.0746	0.517419	0.389551	1.32824	0.184098	0.999485	1.43139
ENSMUSG00000041135	Ripk2	1.71449	1.23789	0.932083	1.32809	0.184149	0.999485	2.35853
ENSMUSG00000027314	Dll4	0.517738	-2.30464	1.73534	-1.32806	0.184157	0.999485	-4.94043
ENSMUSG00000028024	Enpep	1.09658	1.55716	1.17268	1.32786	0.184223	0.999485	2.94275
ENSMUSG00000009079	Ewsr1	6.42601	0.624958	0.470656	1.32785	0.184229	0.999485	1.54217
ENSMUSG00000049922	Slc35c1	0.884458	1.52365	1.14764	1.32763	0.1843	0.999485	2.87517
ENSMUSG00000037628	Cdkn3	1.27372	-1.21708	0.916821	-1.3275	0.184343	0.999485	-2.32476
ENSMUSG00000021190	Lgmn	4.34415	0.991316	0.746778	1.32746	0.184357	0.999485	1.988
ENSMUSG00000050229	Pigm	1.28973	-1.18152	0.890219	-1.32722	0.184435	0.999485	-2.26815
ENSMUSG00000059252	Tpt1-ps5	1.32569	1.45425	1.09597	1.3269	0.184541	0.999485	2.74013
ENSMUSG00000019906	Lin7a	1.87618	-1.08645	0.818843	-1.32681	0.184571	0.999485	-2.12351
ENSMUSG00000083715	Gm14202	2.99141	-1.43897	1.08486	-1.32641	0.184703	0.999485	-2.71128
ENSMUSG00000091393	5330438I03Rik	68.5869	-0.517267	0.390042	-1.32618	0.184779	0.999485	-1.43124
ENSMUSG00000112793	Gm32872	2.20042	-1.17981	0.889641	-1.32616	0.184786	0.999485	-2.26547
ENSMUSG00000024580	Grpel2	0.617438	2.02342	1.52601	1.32595	0.184855	0.999485	4.06546
ENSMUSG00000061751	Kalrn	0.651473	1.63122	1.23033	1.32584	0.184894	0.999485	3.09774
ENSMUSG00000031077	Fadd	0.588418	1.47935	1.11584	1.32577	0.184914	0.999485	2.78824
ENSMUSG00000034354	Mtmr3	1.33497	1.58658	1.19683	1.32565	0.184955	0.999485	3.00337
ENSMUSG00000027227	Sord	7.36517	1.02132	0.770524	1.32549	0.185008	0.999485	2.02978
ENSMUSG00000027852	Nras	0.722844	1.81948	1.37283	1.32535	0.185055	0.999485	3.52953
ENSMUSG00000028851	Nudc	8.01239	0.627946	0.473849	1.3252	0.185104	0.999485	1.54536
ENSMUSG00000030763	Lcmt1	24.1101	0.340064	0.256626	1.32513	0.185126	0.999485	1.26581
ENSMUSG00000022389	Tef	1.37	1.34442	1.01472	1.32492	0.185198	0.999485	2.53928
ENSMUSG00000039087	Rreb1	2.55342	-1.01406	0.765599	-1.32453	0.185326	0.999485	-2.01959
ENSMUSG00000055061	4931431C16Rik	42.1741	-0.383686	0.289692	-1.32446	0.18535	0.999485	-1.30467
ENSMUSG00000004626	Stxbp2	0.664369	1.65513	1.2498	1.32432	0.185398	0.999485	3.14952
ENSMUSG00000019132	BC005537	2.41455	1.17257	0.885518	1.32416	0.18545	0.999485	2.25413
ENSMUSG00000028542	Slc6a9	2.08925	0.972933	0.734767	1.32414	0.185458	0.999485	1.96283
ENSMUSG00000026155	Smap1	1.36239	1.25601	0.948753	1.32385	0.185553	0.999485	2.38834
ENSMUSG00000107961	Gm44036	80.3817	0.233518	0.176417	1.32367	0.185613	0.999485	1.1757
ENSMUSG00000064354	mt-Co2	357.406	0.498777	0.376857	1.32352	0.185663	0.999485	1.41302
ENSMUSG00000112550	Gm6627	0.634026	1.55741	1.17678	1.32344	0.185688	0.999485	2.94325
ENSMUSG00000025161	Slc16a3	13.3814	0.443899	0.335422	1.3234	0.185701	0.999485	1.36028
ENSMUSG00000024695	Zfp91	0.70418	1.58171	1.19519	1.3234	0.185704	0.999485	2.99324
ENSMUSG00000102912	Gm20731	47.2605	0.326714	0.246906	1.32323	0.185758	0.999485	1.25415
ENSMUSG00000085033	Gm11646	74.9188	-0.273634	0.20681	-1.32312	0.185796	0.999485	-1.20885
ENSMUSG00000061032	Rrp1	7.1127	0.677406	0.511994	1.32308	0.18581	0.999485	1.59926
ENSMUSG00000035451	Foxa1	7.81669	-0.505703	0.382251	-1.32296	0.185849	0.999485	-1.41982
ENSMUSG00000100017	2410022M11Rik	0.830982	-1.55442	1.17517	-1.32272	0.185927	0.999485	-2.93716
ENSMUSG00000054091	1810037I17Rik	1.08018	-1.32942	1.00512	-1.32265	0.185951	0.999485	-2.51302
ENSMUSG00000022881	Rfc4	1.94546	-1.1565	0.874949	-1.32179	0.186237	0.999485	-2.22916
ENSMUSG00000114875	Gm30363	1.68903	-0.979169	0.740836	-1.32171	0.186266	0.999485	-1.97133
ENSMUSG00000085298	F730035M05Rik	0.561432	1.99464	1.50919	1.32166	0.186282	0.999485	3.98516
ENSMUSG00000033487	Fndc3a	2.2055	1.0664	0.806971	1.32148	0.186342	0.999485	2.09419
ENSMUSG00000031358	Msl3	0.876731	1.53618	1.16267	1.32125	0.186416	0.999485	2.90026
ENSMUSG00000030062	Rpn1	2.14901	1.1295	0.854988	1.32107	0.186476	0.999485	2.18783
ENSMUSG00000118437	Gm50467	1.10474	-1.37652	1.04201	-1.32103	0.18649	0.999485	-2.59642
ENSMUSG00000087029	Gm14133	4.36403	-0.858995	0.650303	-1.32091	0.18653	0.999485	-1.81377
ENSMUSG00000024480	Ap3s1	1.60824	1.05862	0.801453	1.32088	0.186541	0.999485	2.08294
ENSMUSG00000026803	Ttf1	1.25637	1.65877	1.25582	1.32086	0.186548	0.999485	3.15746
ENSMUSG00002076123	Gm55673	0.685026	1.71559	1.2991	1.3206	0.186635	0.999485	3.2843
ENSMUSG00000032372	Plscr2	1.76687	1.18434	0.897137	1.32013	0.186792	0.999485	2.27259
ENSMUSG00000037306	Man1c1	0.63638	1.68087	1.27358	1.3198	0.186902	0.999485	3.20621
ENSMUSG00000034795	Ccdc122	3.14886	0.966672	0.732498	1.31969	0.186938	0.999485	1.95433
ENSMUSG00000114117	Gm48795	523.385	-0.461214	0.349562	-1.3194	0.187034	0.999485	-1.3767
ENSMUSG00000012519	Mlkl	9.58023	0.550665	0.417396	1.31929	0.187073	0.999485	1.46476
ENSMUSG00000061878	Sphk1	38.9343	0.401151	0.304084	1.31921	0.187098	0.999485	1.32056
ENSMUSG00000086259	Tmem150cos	0.441786	2.03689	1.54437	1.31891	0.187198	0.999485	4.10359
ENSMUSG00000089911	Mfsd14a	2.49512	0.982981	0.74535	1.31882	0.18723	0.999485	1.97655
ENSMUSG00000024493	Lars	0.503636	2.27114	1.72215	1.31878	0.187241	0.999485	4.82706
ENSMUSG00000120359	ENSMUSG00000120359	2.41838	-1.02642	0.778342	-1.31872	0.187262	0.999485	-2.03696
ENSMUSG00000006471	Ndor1	80.1867	-0.412347	0.312735	-1.31852	0.187329	0.999485	-1.33085
ENSMUSG00000037542	Aldh8a1	1.64923	1.24635	0.945456	1.31826	0.187417	0.999485	2.37241
ENSMUSG00000037234	Hook3	0.522513	2.33057	1.76792	1.31826	0.187418	0.999485	5.03002
ENSMUSG00000039114	Nrn1	1.30351	1.44404	1.09563	1.318	0.187505	0.999485	2.72081
ENSMUSG00002075142	Gm55634	0.777281	-1.43258	1.08706	-1.31785	0.187554	0.999485	-2.69929
ENSMUSG00000015932	Dstn	4.83168	1.02352	0.776675	1.31782	0.187562	0.999485	2.03288
ENSMUSG00000039307	Hexdc	29.6351	-0.366253	0.277935	-1.31777	0.187582	0.999485	-1.289
ENSMUSG00000028407	Smim27	484.586	-0.246836	0.187324	-1.31769	0.187606	0.999485	-1.1866
ENSMUSG00000027353	Mcm8	0.426601	-2.02625	1.53898	-1.31662	0.187966	0.999485	-4.07344
ENSMUSG00000027995	Tlr2	2.45797	1.24985	0.949405	1.31646	0.18802	0.999485	2.37817
ENSMUSG00000068299	Nat8f4	1.4479	1.1946	0.907774	1.31597	0.188185	0.999485	2.28881
ENSMUSG00000040761	Spen	5.20106	0.750562	0.57041	1.31583	0.188231	0.999485	1.68245
ENSMUSG00000074052	BC048644	60.4918	-0.551747	0.419409	-1.31553	0.18833	0.999485	-1.46586
ENSMUSG00000031902	Nfatc3	119.498	-0.485067	0.368802	-1.31525	0.188426	0.999485	-1.39965
ENSMUSG00000028104	Polr3gl	0.424183	2.05429	1.56195	1.31521	0.18844	0.999485	4.15338
ENSMUSG00000028673	Fuca1	0.77421	2.02771	1.54178	1.31517	0.188451	0.999485	4.07758
ENSMUSG00000042286	Stab1	11.4072	0.459445	0.349376	1.31504	0.188495	0.999485	1.37501
ENSMUSG00000091272	Gm17641	0.902583	-1.60624	1.22156	-1.31491	0.188539	0.999485	-3.04457
ENSMUSG00000091941	Gm7399	0.634303	-1.58735	1.20735	-1.31474	0.188597	0.999485	-3.00498
ENSMUSG00000026021	Sumo1	1.27808	1.47685	1.12345	1.31456	0.188657	0.999485	2.7834
ENSMUSG00000025217	Btrc	452.521	-0.271071	0.206229	-1.31441	0.188707	0.999485	-1.2067
ENSMUSG00000087254	2310005A03Rik	1.79065	-1.09197	0.830776	-1.31439	0.188714	0.999485	-2.13164
ENSMUSG00000031725	Ces1f	3.71142	1.04287	0.793751	1.31385	0.188896	0.999485	2.06032
ENSMUSG00000036890	Gtdc1	0.629282	1.62454	1.23674	1.31357	0.18899	0.999485	3.08344
ENSMUSG00000035493	Tgfbi	0.735488	1.68669	1.28417	1.31345	0.189033	0.999485	3.21917
ENSMUSG00000037601	Nme1	17.3535	-0.447581	0.340769	-1.31344	0.189034	0.999485	-1.36375
ENSMUSG00000091086	Rpl6l	1.87627	1.16035	0.883449	1.31344	0.189036	0.999485	2.23512
ENSMUSG00000021371	Mcur1	1.08075	1.52165	1.15864	1.31332	0.189076	0.999485	2.8712
ENSMUSG00000086700	Gm15747	6.08876	-0.606564	0.461943	-1.31307	0.189159	0.999485	-1.52263
ENSMUSG00000021103	Mnat1	0.713826	-1.46902	1.11884	-1.31299	0.189186	0.999485	-2.76834
ENSMUSG00000018736	Ndel1	0.772432	1.86027	1.417	1.31283	0.189241	0.999485	3.63076
ENSMUSG00000092130	D030025P21Rik	4.45308	1.0506	0.800373	1.31264	0.189306	0.999485	2.07139
ENSMUSG00000036251	Trpm8	4.05794	-1.02481	0.780805	-1.3125	0.18935	0.999485	-2.03469
ENSMUSG00000086083	Gm15829	37.7476	-0.421272	0.320989	-1.31242	0.189379	0.999485	-1.33911
ENSMUSG00000114220	Gm10353	78.0471	-0.25071	0.191044	-1.31231	0.189415	0.999485	-1.18979
ENSMUSG00000027845	Dclre1b	20.8487	-0.507628	0.386858	-1.31218	0.189458	0.999485	-1.42171
ENSMUSG00000028076	Cd1d1	1.06068	1.54413	1.17681	1.31214	0.189474	0.999485	2.91628
ENSMUSG00000022490	Ppp1r1a	1.00378	-1.45843	1.1115	-1.31213	0.189476	0.999485	-2.74808
ENSMUSG00000005506	Celf1	1.11692	1.32094	1.00706	1.31167	0.189631	0.999485	2.49828
ENSMUSG00000040747	Cd53	0.669951	2.03445	1.5512	1.31153	0.189679	0.999485	4.09667
ENSMUSG00000086032	Gm15929	44.548	-0.346436	0.264161	-1.31146	0.189703	0.999485	-1.27142
ENSMUSG00000024906	Mus81	5.73346	0.743563	0.566989	1.31143	0.189714	0.999485	1.67431
ENSMUSG00000040596	Pogk	191.222	-0.230589	0.17584	-1.31136	0.189736	0.999485	-1.17331
ENSMUSG00000031748	Gnao1	2.67307	-0.802221	0.611873	-1.31109	0.189827	0.999485	-1.74378
ENSMUSG00000026272	Agxt	1.04823	1.35013	1.02983	1.31102	0.189852	0.999485	2.54934
ENSMUSG00000039521	Foxp3	83.4323	-0.344848	0.263249	-1.30997	0.190206	0.999485	-1.27002
ENSMUSG00000067575	Rpl35a-ps3	2.81279	0.952959	0.727517	1.30988	0.190237	0.999485	1.93584
ENSMUSG00000083424	Rpl35a-ps4	2.81279	0.952959	0.727517	1.30988	0.190237	0.999485	1.93584
ENSMUSG00000095526	Gm10243	2.81279	0.952959	0.727517	1.30988	0.190237	0.999485	1.93584
ENSMUSG00000030987	Stim1	0.533783	2.32187	1.77268	1.30981	0.190261	0.999485	4.99978
ENSMUSG00000054889	Dsp	1.61422	1.43198	1.09346	1.30959	0.190335	0.999485	2.69817
ENSMUSG00000029715	Pop7	0.494801	1.78152	1.36056	1.30941	0.190397	0.999485	3.43788
ENSMUSG00000066621	Tecpr1	0.459072	2.09775	1.60216	1.30932	0.190425	0.999485	4.2804
ENSMUSG00002075420	Gm54467	11.1668	-0.676541	0.516888	-1.30887	0.190577	0.999485	-1.5983
ENSMUSG00000045391	1700120B22Rik	74.4509	-0.355428	0.271572	-1.30878	0.190609	0.999485	-1.27937
ENSMUSG00000064330	Pde6h	156.78	0.41906	0.320246	1.30856	0.190685	0.999485	1.33706
ENSMUSG00000029635	Cdk8	0.856693	1.69961	1.29912	1.30827	0.190781	0.999485	3.24813
ENSMUSG00000053687	Dpep2	2.07958	0.949003	0.725434	1.30819	0.19081	0.999485	1.93054
ENSMUSG00000068184	Ndufaf2	1.05184	-1.48369	1.13445	-1.30784	0.190926	0.999485	-2.79662
ENSMUSG00000115728	Gm49190	617.314	-0.175843	0.134457	-1.3078	0.19094	0.999485	-1.12962
ENSMUSG00000030717	Nupr1	1.54309	1.19505	0.913992	1.30751	0.191041	0.999485	2.28953
ENSMUSG00000030826	Bcat2	186.579	-0.636722	0.486976	-1.3075	0.191043	0.999485	-1.55479
ENSMUSG00000047228	A2ml1	21.4053	-0.796468	0.609197	-1.30741	0.191075	0.999485	-1.73684
ENSMUSG00000021540	Smad5	0.680638	1.56916	1.20068	1.3069	0.191247	0.999485	2.96732
ENSMUSG00000114375	Gm31544	10.943	0.598548	0.45804	1.30676	0.191294	0.999485	1.51419
ENSMUSG00000041949	Tango6	1.34506	1.19672	0.915845	1.30668	0.191322	0.999485	2.29217
ENSMUSG00000110627	Gm18935	6.55217	0.709	0.542606	1.30666	0.191329	0.999485	1.63467
ENSMUSG00000040711	Sh3pxd2b	0.816475	1.44995	1.10969	1.30662	0.191341	0.999485	2.73199
ENSMUSG00000110239	Gm45620	0.797738	1.41995	1.0869	1.30642	0.191409	0.999485	2.67577
ENSMUSG00000083911	Gm4342	0.397915	1.88101	1.44001	1.30625	0.191466	0.999485	3.68334
ENSMUSG00000082662	Gm15516	0.803403	2.10503	1.61179	1.30602	0.191547	0.999485	4.30207
ENSMUSG00000087382	Ctcflos	1.2796	1.46545	1.12225	1.30582	0.191614	0.999485	2.7615
ENSMUSG00000120960	ENSMUSG00000120960	0.666337	-3.05359	2.33877	-1.30564	0.191675	0.999485	-8.30278
ENSMUSG00000031844	Hsd17b2	23.0784	0.497278	0.380903	1.30552	0.191714	0.999485	1.41155
ENSMUSG00000019373	Cops3	13.0464	-0.504955	0.386788	-1.30551	0.191719	0.999485	-1.41908
ENSMUSG00000038909	Kat7	0.554841	1.8465	1.41478	1.30515	0.191842	0.999485	3.59626
ENSMUSG00000033671	Cep350	4.99835	0.745824	0.571451	1.30514	0.191845	0.999485	1.67693
ENSMUSG00000041781	Cpsf2	19.2871	0.455148	0.348804	1.30488	0.191933	0.999485	1.37092
ENSMUSG00000043925	Or55b4	0.416045	2.02184	1.5497	1.30466	0.192007	0.999485	4.06102
ENSMUSG00000074417	Pira12	10.5458	0.649703	0.498019	1.30457	0.192038	0.999485	1.56885
ENSMUSG00000118074	Gm31907	7.3047	0.591482	0.453592	1.304	0.192235	0.999485	1.50679
ENSMUSG00000057130	Txnl4a	0.641497	1.61765	1.24058	1.30395	0.19225	0.999485	3.06875
ENSMUSG00000087339	Gm11586	256.584	-0.41431	0.317762	-1.30384	0.192288	0.999485	-1.33266
ENSMUSG00000118057	B020010K11Rik	2036.57	0.409762	0.314476	1.303	0.192575	0.999485	1.32847
ENSMUSG00000012777	Acp4	57.3164	-0.342921	0.263184	-1.30297	0.192586	0.999485	-1.26832
ENSMUSG00000038069	Cdkn2aip	2.22513	-0.885068	0.679327	-1.30286	0.192623	0.999485	-1.84685
ENSMUSG00000083716	Gm13436	0.970449	1.73964	1.3353	1.30281	0.19264	0.999485	3.33952
ENSMUSG00000117725	Gm50240	1.65102	-1.23476	0.9479	-1.30263	0.192701	0.999485	-2.35343
ENSMUSG00000005803	Sqor	1.49726	1.31274	1.00807	1.30224	0.192835	0.999485	2.48413
ENSMUSG00000071724	Smpd5	187.987	-0.305991	0.234979	-1.30221	0.192846	0.999485	-1.23627
ENSMUSG00000029538	Srsf9	4.09499	-0.775658	0.595667	-1.30217	0.192859	0.999485	-1.71197
ENSMUSG00000040943	Tet2	0.911245	1.5863	1.21857	1.30177	0.192996	0.999485	3.00278
ENSMUSG00000047539	Fbxo28	0.644508	-1.80028	1.38318	-1.30155	0.19307	0.999485	-3.48287
ENSMUSG00000021385	Ippk	1.75117	1.10774	0.851147	1.30146	0.1931	0.999485	2.15507
ENSMUSG00000019989	Enpp3	1.55454	1.42303	1.09363	1.30119	0.193192	0.999485	2.68148
ENSMUSG00000117027	Gm49886	4.34208	-0.586694	0.450972	-1.30095	0.193274	0.999485	-1.5018
ENSMUSG00000044068	Zrsr1	5.67443	0.570764	0.438864	1.30055	0.193413	0.999485	1.48531
ENSMUSG00000097855	A930007I19Rik	2.26995	1.02633	0.789269	1.30035	0.19348	0.999485	2.03684
ENSMUSG00000118252	Gm5521	0.857642	1.53614	1.18141	1.30026	0.193512	0.999485	2.90017
ENSMUSG00000027078	Ube2l6	3.2039	0.973782	0.748921	1.30025	0.193516	0.999485	1.96398
ENSMUSG00000004071	Cdip1	534.675	-0.32691	0.251438	-1.30016	0.193547	0.999485	-1.25432
ENSMUSG00000064215	Ifi27	7.82086	0.556307	0.427877	1.30016	0.193547	0.999485	1.4705
ENSMUSG00000063919	Srrm4	7.91533	0.547093	0.420835	1.30002	0.193595	0.999485	1.46114
ENSMUSG00000051855	Mest	26.7137	-0.385079	0.296233	-1.29992	0.193628	0.999485	-1.30593
ENSMUSG00000027582	Zgpat	36.9358	-0.255221	0.196381	-1.29962	0.193732	0.999485	-1.19352
ENSMUSG00000047710	Champ1	4.38008	-0.688178	0.529584	-1.29947	0.193783	0.999485	-1.61125
ENSMUSG00000097321	1700028E10Rik	1.25752	-1.30034	1.00088	-1.2992	0.193876	0.999485	-2.46288
ENSMUSG00000087135	Gm16096	11.3878	-0.442485	0.340668	-1.29888	0.193986	0.999485	-1.35894
ENSMUSG00000050014	Apol10b	0.511188	2.2808	1.75601	1.29886	0.193993	0.999485	4.85948
ENSMUSG00000079467	Gm14966	20.4384	-0.329361	0.253578	-1.29885	0.193994	0.999485	-1.25646
ENSMUSG00000028911	Srsf4	29.9674	0.308914	0.23789	1.29856	0.194095	0.999485	1.23877
ENSMUSG00000057068	Fam47e	0.695996	-1.57477	1.21286	-1.29839	0.194153	0.999485	-2.97887
ENSMUSG00000050912	Tmem123	0.645773	1.60858	1.23969	1.29757	0.194437	0.999485	3.04952
ENSMUSG00000071671	Gm10343	0.765182	1.8039	1.39046	1.29734	0.194515	0.999485	3.49163
ENSMUSG00000118082	Gm7326	1.74594	-0.952124	0.733942	-1.29727	0.194537	0.999485	-1.93472
ENSMUSG00000114154	Gm48597	44.2847	0.401206	0.309321	1.29705	0.194613	0.999485	1.32061
ENSMUSG00000114362	4933433G19Rik	166.246	-0.339228	0.261555	-1.29697	0.194642	0.999485	-1.26508
ENSMUSG00000017652	Cd40	1.10127	1.62726	1.2548	1.29683	0.194689	0.999485	3.08926
ENSMUSG00000031783	Polr2c	12.2115	0.43161	0.332947	1.29633	0.194861	0.999485	1.34874
ENSMUSG00000047407	Tgif1	5.62938	0.797685	0.615368	1.29627	0.194882	0.999485	1.73831
ENSMUSG00000025647	Shisa5	5.25569	0.626424	0.483391	1.2959	0.195011	0.999485	1.54373
ENSMUSG00000032114	Slc37a4	3.52695	-0.851148	0.656804	-1.29589	0.195012	0.999485	-1.80394
ENSMUSG00000040888	Gfer	7.87406	0.735416	0.567544	1.29579	0.195049	0.999485	1.66488
ENSMUSG00000120198	ENSMUSG00000120198	116.681	0.277304	0.214027	1.29565	0.195097	0.999485	1.21193
ENSMUSG00000097911	Gm26691	2.69905	0.870048	0.671545	1.29559	0.195116	0.999485	1.82772
ENSMUSG00000115062	4930544F09Rik	6.37262	-0.568212	0.438685	-1.29526	0.19523	0.999485	-1.48268
ENSMUSG00000108033	Gm44284	13.141	0.56404	0.435493	1.29518	0.195259	0.999485	1.4784
ENSMUSG00000062270	Morf4l1	9.64211	0.764598	0.590343	1.29517	0.19526	0.999485	1.6989
ENSMUSG00000090765	Gm54637	0.507287	2.29068	1.76874	1.29509	0.195291	0.999485	4.89285
ENSMUSG00000117050	1700023B13Rik	1092.2	-0.229359	0.177106	-1.29504	0.195307	0.999485	-1.17231
ENSMUSG00000020922	Lsm12	0.605647	-1.56134	1.20603	-1.29461	0.195453	0.999485	-2.95128
ENSMUSG00000025860	Xiap	1.10036	1.615	1.24785	1.29422	0.19559	0.999485	3.06311
ENSMUSG00000020150	Gamt	0.921833	1.37584	1.06309	1.29419	0.1956	0.999485	2.59519
ENSMUSG00000085941	Gm11201	8.82654	0.45211	0.349355	1.29413	0.195621	0.999485	1.36804
ENSMUSG00000034595	Ppp1r18	3.59593	0.79708	0.615935	1.2941	0.195632	0.999485	1.73758
ENSMUSG00000029463	Fam216a	33.0935	-0.279702	0.216158	-1.29397	0.195676	0.999485	-1.21394
ENSMUSG00000029621	Arpc1a	0.681676	1.61433	1.24767	1.29388	0.195707	0.999485	3.0617
ENSMUSG00000078787	Cyp2t4	113.104	-0.476132	0.368045	-1.29368	0.195776	0.999485	-1.39101
ENSMUSG00000079800	ENSMUSG00000079800	46.1015	0.392618	0.303533	1.2935	0.195839	0.999485	1.31277
ENSMUSG00000044968	Napepld	0.427095	-1.8706	1.44626	-1.2934	0.195873	0.999485	-3.65684
ENSMUSG00000062554	Gm12751	1.50824	1.55635	1.20333	1.29337	0.195885	0.999485	2.94109
ENSMUSG00000037752	Xkr8	0.610523	1.9829	1.53335	1.29318	0.195949	0.999485	3.95287
ENSMUSG00000066551	Hmgb1	5.61716	0.707921	0.547436	1.29316	0.195956	0.999485	1.63345
ENSMUSG00000028382	Ptbp3	1.6972	1.3092	1.01332	1.29198	0.196363	0.999485	2.47804
ENSMUSG00000020841	Cpd	0.826801	1.5156	1.17335	1.29168	0.196467	0.999485	2.85918
ENSMUSG00000098134	Rnf113a2	0.628403	2.02944	1.57119	1.29166	0.196475	0.999485	4.08246
ENSMUSG00000027195	Hsd17b12	1.98004	1.03894	0.804525	1.29137	0.196574	0.999485	2.05472
ENSMUSG00000052364	B630019K06Rik	3.46578	-0.673138	0.521287	-1.2913	0.196599	0.999485	-1.59454
ENSMUSG00000031015	Swap70	0.867368	1.63779	1.26842	1.29121	0.196631	0.999485	3.1119
ENSMUSG00000001445	Mrpl10	1.45833	1.07099	0.829488	1.29115	0.196651	0.999485	2.10088
ENSMUSG00000097789	Ctxnd1	32.3343	-0.586191	0.454158	-1.29072	0.196801	0.999485	-1.50128
ENSMUSG00000033938	Ndufb7	1.64266	1.33795	1.03705	1.29015	0.196997	0.999485	2.52792
ENSMUSG00000068240	Gm11808	12.3255	0.848111	0.657672	1.28956	0.197202	0.999485	1.80014
ENSMUSG00000035125	Gcfc2	42.8799	-0.337514	0.261785	-1.28928	0.197301	0.999485	-1.26358
ENSMUSG00000030322	Mbd4	0.45575	2.05393	1.5931	1.28927	0.197304	0.999485	4.15237
ENSMUSG00000028719	Cmpk1	1.43845	1.37168	1.06396	1.28922	0.197321	0.999485	2.58772
ENSMUSG00000059461	Gm7331	5.30398	0.961222	0.745661	1.28909	0.197368	0.999485	1.94696
ENSMUSG00000043770	Gm12481	1.43582	1.21692	0.944061	1.28903	0.197388	0.999485	2.3245
ENSMUSG00000084111	Gm15710	4.34412	0.786354	0.61008	1.28894	0.197421	0.999485	1.72471
ENSMUSG00000081249	Gm11517	1.61067	1.22257	0.948605	1.28881	0.197465	0.999485	2.33362
ENSMUSG00000036185	Sapcd1	5.28663	0.64362	0.499421	1.28873	0.197491	0.999485	1.56224
ENSMUSG00000067144	Slc22a7	1.46685	1.23966	0.962013	1.28861	0.197534	0.999485	2.36143
ENSMUSG00000103502	9330121J05Rik	1381.13	-0.240257	0.186488	-1.28832	0.197634	0.999485	-1.1812
ENSMUSG00000037440	Vnn1	0.505098	1.66092	1.28924	1.28829	0.197646	0.999485	3.16218
ENSMUSG00000092395	Gm20463	316.93	-0.390334	0.303118	-1.28773	0.19784	0.999485	-1.3107
ENSMUSG00000062300	Nectin2	1.26032	1.15059	0.893705	1.28744	0.197942	0.999485	2.22004
ENSMUSG00000082480	Gm11687	0.489985	-2.2718	1.76464	-1.2874	0.197954	0.999485	-4.82924
ENSMUSG00000117401	4833419F23Rik	0.628095	1.59446	1.23851	1.2874	0.197954	0.999485	3.01981
ENSMUSG00000002718	Cse1l	17.2284	-0.594816	0.462033	-1.28739	0.197958	0.999485	-1.51028
ENSMUSG00000027108	Ola1	0.551434	1.81157	1.40755	1.28704	0.198079	0.999485	3.51025
ENSMUSG00000037262	Kin	218.101	-0.306924	0.238503	-1.28688	0.198137	0.999485	-1.23707
ENSMUSG00000087672	Gm15122	16.4729	0.451602	0.350936	1.28685	0.198146	0.999485	1.36756
ENSMUSG00000103966	Gm37120	3.46903	0.810028	0.629471	1.28684	0.19815	0.999485	1.75325
ENSMUSG00000022200	Golph3	3.22825	0.900299	0.699681	1.28673	0.198189	0.999485	1.86645
ENSMUSG00000021963	Sap18	3.01083	1.02875	0.799845	1.28619	0.198376	0.999485	2.04026
ENSMUSG00000106663	Gm42839	11.8855	-0.42761	0.332485	-1.2861	0.198407	0.999485	-1.345
ENSMUSG00000040033	Stat2	11.6206	0.823807	0.640785	1.28562	0.198575	0.999485	1.77007
ENSMUSG00000109341	Gm30873	2.65246	1.24416	0.967774	1.28559	0.198586	0.999485	2.36881
ENSMUSG00000060586	H2-Eb1	1.29551	1.25248	0.974438	1.28533	0.198676	0.999485	2.3825
ENSMUSG00000053615	Gm9913	6.82098	0.606861	0.472203	1.28517	0.198733	0.999485	1.52294
ENSMUSG00000041720	Pi4ka	43.4676	0.25596	0.199167	1.28515	0.198739	0.999485	1.19413
ENSMUSG00000029103	Lrpap1	1.15956	1.258	0.979038	1.28493	0.198816	0.999485	2.39164
ENSMUSG00000063694	Cycs	4.30783	0.972785	0.757166	1.28477	0.198872	0.999485	1.96263
ENSMUSG00000084835	Gm12352	402.812	-0.409341	0.318618	-1.28474	0.198884	0.999485	-1.32808
ENSMUSG00000051483	Cbr1	0.864529	1.85143	1.44114	1.2847	0.198897	0.999485	3.60858
ENSMUSG00000030341	Tnfrsf1a	5.97875	0.706571	0.549998	1.28468	0.198904	0.999485	1.63192
ENSMUSG00000032388	Spg21	1.07805	1.43083	1.11419	1.28419	0.199075	0.999485	2.69601
ENSMUSG00000032596	Uba7	0.974886	1.71411	1.33491	1.28407	0.199119	0.999485	3.28095
ENSMUSG00000034614	Pik3ip1	12.5321	0.42464	0.330725	1.28396	0.199154	0.999485	1.34224
ENSMUSG00000105362	Gm43474	5.38385	0.708855	0.552203	1.28369	0.199252	0.999485	1.63451
ENSMUSG00000025497	Cdhr5	3.51456	1.17233	0.913268	1.28367	0.199259	0.999485	2.25375
ENSMUSG00000033411	Ctdspl2	0.895343	1.43006	1.11405	1.28365	0.199264	0.999485	2.69457
ENSMUSG00000057262	Rpl15-ps6	1.50538	1.46469	1.14124	1.28342	0.199347	0.999485	2.76003
ENSMUSG00000063229	Ldha	25.8026	0.795372	0.619947	1.28297	0.199503	0.999485	1.73553
ENSMUSG00000032301	Psma4	6.6239	0.640565	0.499336	1.28283	0.199551	0.999485	1.55894
ENSMUSG00000015790	Surf1	19.8527	-0.383836	0.29926	-1.28262	0.199626	0.999485	-1.30481
ENSMUSG00000049300	Prmt6	6.09044	-0.545144	0.425046	-1.28255	0.199649	0.999485	-1.45917
ENSMUSG00000039108	Lsm14b	0.743576	1.66517	1.29878	1.28211	0.199804	0.999485	3.17152
ENSMUSG00000087595	1810012K08Rik	153.416	-0.255413	0.199217	-1.28208	0.199813	0.999485	-1.19368
ENSMUSG00000024925	Rnaseh2c	217.232	-0.269276	0.210052	-1.28195	0.19986	0.999485	-1.2052
ENSMUSG00000041741	Pde3a	0.385025	1.84501	1.43946	1.28173	0.199936	0.999485	3.59255
ENSMUSG00002076291	Gm56206	0.749617	1.33697	1.04368	1.28102	0.200188	0.999485	2.5262
ENSMUSG00000078041	Mir292	12.9673	-0.549214	0.428924	-1.28044	0.200389	0.999485	-1.46329
ENSMUSG00000020917	Acly	2.21809	1.23393	0.963696	1.28041	0.2004	0.999485	2.35207
ENSMUSG00000037095	Lrg1	23.9635	0.646219	0.5048	1.28015	0.200493	0.999485	1.56506
ENSMUSG00000035354	Uvrag	1.46051	1.34074	1.0474	1.28007	0.200521	0.999485	2.53282
ENSMUSG00000029840	Mtpn	1.33626	1.53629	1.20033	1.27989	0.200584	0.999485	2.90047
ENSMUSG00000096474	Gm5561	0.995081	1.41083	1.10234	1.27985	0.200599	0.999485	2.6589
ENSMUSG00000095845	Gng14	4.4735	0.840088	0.656463	1.27972	0.200644	0.999485	1.79016
ENSMUSG00000025403	Shmt2	1.62985	1.55658	1.2166	1.27945	0.20074	0.999485	2.94155
ENSMUSG00000021520	Uqcrb	1.54256	1.44953	1.13324	1.2791	0.200861	0.999485	2.7312
ENSMUSG00000030930	Chst15	1.74272	1.17221	0.916691	1.27875	0.200987	0.999485	2.25357
ENSMUSG00000053182	Cd200l1	175.633	-0.248365	0.194227	-1.27873	0.200991	0.999485	-1.18786
ENSMUSG00000038084	Opa1	1.73736	1.38034	1.07967	1.27849	0.201078	0.999485	2.6033
ENSMUSG00000002996	Hbp1	93.6609	-0.349991	0.27377	-1.27841	0.201104	0.999485	-1.27455
ENSMUSG00000052593	Adam17	259.116	-0.326742	0.255597	-1.27835	0.201127	0.999485	-1.25418
ENSMUSG00000078636	Gm7336	0.687889	1.64118	1.28389	1.27829	0.201147	0.999485	3.11922
ENSMUSG00000084838	Gm10241	1.14525	1.32875	1.03985	1.27782	0.201311	0.999485	2.51185
ENSMUSG00000103651	Gm37206	117.825	-0.354098	0.277127	-1.27775	0.201339	0.999485	-1.27819
ENSMUSG00000003354	Ccdc65	0.602613	1.45443	1.1384	1.27761	0.201388	0.999485	2.74047
ENSMUSG00000042622	Maff	62.6758	0.381673	0.298778	1.27745	0.201444	0.999485	1.30285
ENSMUSG00000117371	Gm50019	2.2828	0.986306	0.772099	1.27743	0.201449	0.999485	1.98111
ENSMUSG00000012296	Tjap1	0.767888	1.81594	1.4218	1.27721	0.201527	0.999485	3.5209
ENSMUSG00000003559	As3mt	0.554455	1.83126	1.43385	1.27716	0.201546	0.999485	3.55847
ENSMUSG00000028980	H6pd	11.0608	0.750173	0.587385	1.27714	0.201552	0.999485	1.68199
ENSMUSG00000115284	Gm34678	92.992	-0.196186	0.153655	-1.27679	0.201676	0.999485	-1.14567
ENSMUSG00000059981	Taok2	1.52322	1.36664	1.07055	1.27657	0.201753	0.999485	2.57869
ENSMUSG00000115573	Gm49131	1.71375	1.03278	0.809074	1.27649	0.201781	0.999485	2.04596
ENSMUSG00000001525	Tubb5	88.0001	-0.519477	0.406973	-1.27644	0.201799	0.999485	-1.43344
ENSMUSG00000092494	Gm20420	0.584494	-1.79806	1.4091	-1.27604	0.201942	0.999485	-3.47753
ENSMUSG00000009681	Bcr	2.05139	1.08393	0.849582	1.27583	0.202014	0.999485	2.1198
ENSMUSG00000031493	Ggn	4.82847	0.635943	0.498491	1.27573	0.202049	0.999485	1.55395
ENSMUSG00000027690	Slc2a2	0.722798	2.20848	1.73129	1.27562	0.202089	0.999485	4.62187
ENSMUSG00000019889	Ptprk	7.27234	0.678918	0.532264	1.27553	0.202122	0.999485	1.60094
ENSMUSG00000022556	Hsf1	1.60176	1.02328	0.80225	1.27552	0.202127	0.999485	2.03254
ENSMUSG00000044595	Dnd1	18.1761	-0.408032	0.319897	-1.27551	0.202129	0.999485	-1.32687
ENSMUSG00000085009	Gm12977	9.32611	0.530837	0.416226	1.27536	0.202183	0.999485	1.44477
ENSMUSG00000049482	Ctu2	120.079	0.286725	0.224871	1.27507	0.202286	0.999485	1.21987
ENSMUSG00000063235	Ptpmt1	192.784	-0.205546	0.161211	-1.27501	0.202305	0.999485	-1.15312
ENSMUSG00000039067	Psmd7	28.197	0.439294	0.344568	1.27491	0.20234	0.999485	1.35594
ENSMUSG00000096257	Ccer2	45.4469	-0.529781	0.415625	-1.27466	0.202429	0.999485	-1.44371
ENSMUSG00000051339	2900026A02Rik	4.25119	-0.821445	0.644483	-1.27458	0.202458	0.999485	-1.76718
ENSMUSG00000027206	Cops2	2.69574	1.25343	0.983611	1.27431	0.202552	0.999485	2.38407
ENSMUSG00000030846	Tial1	0.917025	1.4316	1.12368	1.27402	0.202656	0.999485	2.69745
ENSMUSG00000024560	Cxxc1	3.45522	0.649726	0.510053	1.27384	0.20272	0.999485	1.56887
ENSMUSG00000038690	Atp5j2	3.62505	0.83071	0.65214	1.27382	0.202727	0.999485	1.77856
ENSMUSG00000106764	Gm42529	0.580929	1.9622	1.54098	1.27335	0.202895	0.999485	3.89656
ENSMUSG00000099871	Gm21742	5.43917	-1.25505	0.98588	-1.27303	0.203008	0.999485	-2.38676
ENSMUSG00002076082	Gm56210	0.520624	1.70276	1.33757	1.27302	0.20301	0.999485	3.25523
ENSMUSG00000081798	Gm8152	1.02657	-1.6933	1.33019	-1.27298	0.203027	0.999485	-3.23396
ENSMUSG00000037235	Mxd4	0.421458	2.00117	1.5723	1.27276	0.203102	0.999485	4.00325
ENSMUSG00000033389	Arhgap44	2.24502	-0.805427	0.63304	-1.27232	0.203261	0.999485	-1.74766
ENSMUSG00000052406	Rexo4	0.396758	1.97413	1.55181	1.27214	0.203322	0.999485	3.92891
ENSMUSG00000031029	Eif3f	1.56259	1.35786	1.06739	1.27213	0.203327	0.999485	2.56304
ENSMUSG00000036136	Fam110c	1.35721	-1.84005	1.44666	-1.27193	0.203399	0.999485	-3.58022
ENSMUSG00000042520	Ubap2l	7.44617	0.526813	0.414199	1.27188	0.203414	0.999485	1.44074
ENSMUSG00000043501	Lgals2	21.7803	-0.32715	0.257297	-1.27149	0.203556	0.999485	-1.25453
ENSMUSG00000085856	Gm12050	2.42064	1.07449	0.845145	1.27136	0.203599	0.999485	2.10597
ENSMUSG00000112441	Gm48898	0.709653	-1.47043	1.1567	-1.27124	0.203644	0.999485	-2.77105
ENSMUSG00000086387	Gm15563	2.14207	-0.879909	0.692489	-1.27065	0.203854	0.999485	-1.84026
ENSMUSG00000107402	4732416N19Rik	0.857463	-1.35216	1.06433	-1.27044	0.203929	0.999485	-2.55294
ENSMUSG00000034413	Neurl1b	0.451098	-2.52637	1.9886	-1.27043	0.203933	0.999485	-5.76121
ENSMUSG00000036879	Phkb	0.395752	1.97159	1.55194	1.2704	0.203941	0.999485	3.92199
ENSMUSG00000111777	Gm47147	12.0184	0.590068	0.464727	1.26971	0.204189	0.999485	1.50532
ENSMUSG00000059820	Nkapd1	81.6408	-0.240529	0.18945	-1.26961	0.204222	0.999485	-1.18143
ENSMUSG00000006281	Tep1	12.0423	0.494024	0.389116	1.2696	0.204226	0.999485	1.40837
ENSMUSG00000035297	Cops4	2.18498	0.964122	0.75944	1.26952	0.204257	0.999485	1.95088
ENSMUSG00000073664	Nbeal1	0.553924	1.92474	1.51653	1.26918	0.204378	0.999485	3.79668
ENSMUSG00000037012	Hk1	0.746559	1.7609	1.38744	1.26917	0.204381	0.999485	3.38909
ENSMUSG00000027012	Dync1i2	1.74897	1.11412	0.877899	1.26907	0.204416	0.999485	2.16462
ENSMUSG00000034424	Gcsh	0.493988	2.21161	1.74293	1.2689	0.204477	0.999485	4.63191
ENSMUSG00000039103	Nexn	1.35583	-1.06299	0.837729	-1.2689	0.204478	0.999485	-2.08926
ENSMUSG00000027602	Map1lc3a	0.841856	1.48929	1.17378	1.2688	0.204514	0.999485	2.8075
ENSMUSG00000101588	Gm28265	1.57625	1.05316	0.830328	1.26836	0.204669	0.999485	2.07506
ENSMUSG00000024892	Pcx	11.516	0.821008	0.647443	1.26808	0.20477	0.999485	1.76664
ENSMUSG00000081431	Gm15483	0.657879	1.63123	1.28655	1.26791	0.20483	0.999485	3.09778
ENSMUSG00000036503	Rnf13	1.52789	1.32203	1.04277	1.26781	0.204867	0.999485	2.50017
ENSMUSG00000105045	Rpl9-ps8	0.409087	1.96133	1.54704	1.26779	0.204872	0.999485	3.8942
ENSMUSG00000044080	S100a1	4.07119	0.632993	0.499376	1.26757	0.204952	0.999485	1.55078
ENSMUSG00000026926	Pmpca	10.7771	0.444574	0.350765	1.26744	0.204999	0.999485	1.36091
ENSMUSG00000073758	Sh3d21	8.17544	0.534321	0.421597	1.26737	0.205022	0.999485	1.44826
ENSMUSG00000022432	Smc1b	1.49493	-1.09441	0.863583	-1.26729	0.205052	0.999485	-2.13526
ENSMUSG00000118502	Gm52964	10.9109	-0.548351	0.43277	-1.26707	0.205129	0.999485	-1.46241
ENSMUSG00000036040	Adamtsl2	1.00894	1.6891	1.33329	1.26687	0.205202	0.999485	3.22456
ENSMUSG00002075511	Gm56280	9.14077	0.474515	0.374662	1.26652	0.205328	0.999485	1.38945
ENSMUSG00000106891	Gm43460	20.0727	-0.377039	0.297721	-1.26642	0.205364	0.999485	-1.29867
ENSMUSG00000062376	Borcs7	0.844575	1.33172	1.05161	1.26636	0.205385	0.999485	2.51703
ENSMUSG00000097081	Gm10425	68.531	0.399855	0.315752	1.26636	0.205385	0.999485	1.31938
ENSMUSG00000038970	Lmtk2	1.91214	1.04964	0.82907	1.26604	0.205499	0.999485	2.07001
ENSMUSG00000030650	Tmc5	0.619582	2.56579	2.0268	1.26593	0.205538	0.999485	5.9208
ENSMUSG00000036620	Mgat4b	1.84178	1.05454	0.833073	1.26585	0.205568	0.999485	2.07706
ENSMUSG00000029826	Zc3hav1	8.02965	0.789229	0.62358	1.26564	0.205641	0.999485	1.72815
ENSMUSG00000014301	Pam16	1.87941	0.914734	0.722984	1.26522	0.205793	0.999485	1.88522
ENSMUSG00000026837	Col5a1	0.8394	2.0086	1.5877	1.2651	0.205836	0.999485	4.02391
ENSMUSG00000097157	Gm26512	1.54743	1.0992	0.868882	1.26507	0.205845	0.999485	2.14236
ENSMUSG00000035329	Fbxo33	1.80758	-1.19477	0.944441	-1.26506	0.20585	0.999485	-2.28909
ENSMUSG00000029090	Adgra3	0.647375	1.7395	1.37522	1.26489	0.205912	0.999485	3.33919
ENSMUSG00000019734	Tmc4	1.28027	-1.21123	0.957658	-1.26478	0.205949	0.999485	-2.31535
ENSMUSG00000082895	Rpsa-ps9	1.42354	1.17979	0.932981	1.26453	0.206039	0.999485	2.26543
ENSMUSG00000038072	Galnt11	0.530946	1.78049	1.40841	1.26418	0.206164	0.999485	3.43543
ENSMUSG00000040681	Hmgn1	1.47215	1.35989	1.07572	1.26417	0.20617	0.999485	2.56665
ENSMUSG00000090935	Synj2bp	0.71463	1.72919	1.36795	1.26407	0.206204	0.999485	3.31541
ENSMUSG00000027673	Ndufb5	0.854335	1.52228	1.20443	1.2639	0.206267	0.999485	2.87245
ENSMUSG00000120665	ENSMUSG00000120665	8.44884	-0.60579	0.479342	-1.26379	0.206304	0.999485	-1.52181
ENSMUSG00000104172	Gm37259	0.422384	-1.9709	1.55977	-1.26359	0.206379	0.999485	-3.92012
ENSMUSG00000080966	Gm6263	1.34342	-1.64739	1.30399	-1.26335	0.206465	0.999485	-3.13266
ENSMUSG00000022877	Hrg	12.8598	0.802856	0.635552	1.26324	0.206502	0.999485	1.74455
ENSMUSG00000028811	Yars	4.32894	0.707357	0.56	1.26314	0.20654	0.999485	1.63281
ENSMUSG00000029651	Mtus2	0.768343	-1.42763	1.13023	-1.26313	0.206544	0.999485	-2.69004
ENSMUSG00000025020	Slit1	1.20553	1.16273	0.920636	1.26296	0.206604	0.999485	2.2388
ENSMUSG00000121198	ENSMUSG00000121198	0.876137	-1.35568	1.07346	-1.26291	0.206622	0.999485	-2.55917
ENSMUSG00000081949	Gm14392	0.9523	-2.2909	1.81445	-1.26259	0.206737	0.999485	-4.89363
ENSMUSG00000035836	Ugt2b1	1.55221	1.25157	0.99137	1.26247	0.206781	0.999485	2.38101
ENSMUSG00000047905	Gm8566	1.02517	1.52835	1.21068	1.2624	0.206806	0.999485	2.88456
ENSMUSG00000039756	Dnttip2	1.37987	1.52137	1.20552	1.26201	0.206945	0.999485	2.87064
ENSMUSG00000044211	Gm7887	1.32766	-1.11025	0.879829	-1.26189	0.206987	0.999485	-2.15883
ENSMUSG00000002222	Rmnd5a	5.12976	1.08748	0.861929	1.26168	0.207062	0.999485	2.12503
ENSMUSG00000120018	ENSMUSG00000120018	1.30838	-1.14863	0.910569	-1.26144	0.20715	0.999485	-2.21703
ENSMUSG00000019802	Sec63	9.16262	0.682477	0.541043	1.26141	0.207161	0.999485	1.60489
ENSMUSG00000120872	ENSMUSG00000120872	0.826343	-1.44679	1.14729	-1.26105	0.207291	0.999485	-2.72601
ENSMUSG00000025089	Gfra1	10.2645	0.586975	0.465482	1.261	0.207308	0.999485	1.50209
ENSMUSG00000048852	Gm12185	3.31912	0.788296	0.625143	1.26099	0.207314	0.999485	1.72703
ENSMUSG00000070283	Ndufaf3	9.73674	-0.523189	0.414992	-1.26072	0.20741	0.999485	-1.43713
ENSMUSG00000019970	Sgk1	0.493978	1.74644	1.38529	1.26071	0.207415	0.999485	3.3553
ENSMUSG00000021775	Nr1d2	0.548698	1.9465	1.54417	1.26055	0.207472	0.999485	3.85439
ENSMUSG00000028413	B4galt1	2.00455	1.07877	0.855822	1.26051	0.207485	0.999485	2.11224
ENSMUSG00000092032	Vmn2r59	1.92606	0.9643	0.765009	1.26051	0.207486	0.999485	1.95112
ENSMUSG00000038770	Kpna7	112.181	-0.220582	0.175019	-1.26033	0.20755	0.999485	-1.1652
ENSMUSG00000028497	Hacd4	37.7444	-0.318023	0.252344	-1.26028	0.207569	0.999485	-1.24662
ENSMUSG00000032231	Anxa2	2.30569	1.60476	1.27336	1.26025	0.20758	0.999485	3.04144
ENSMUSG00000024665	Fads2	2.92238	0.952793	0.756047	1.26023	0.207586	0.999485	1.93562
ENSMUSG00000090078	Gm16147	0.710803	-1.98356	1.57416	-1.26008	0.207641	0.999485	-3.95468
ENSMUSG00000034432	Cops8	0.723436	1.71547	1.36156	1.25993	0.207693	0.999485	3.28404
ENSMUSG00000029036	Atad3a	0.72222	1.74076	1.38166	1.2599	0.207705	0.999485	3.3421
ENSMUSG00000031545	Gpat4	1.70004	1.62638	1.2911	1.25968	0.207784	0.999485	3.08738
ENSMUSG00000018209	Stk4	2.27073	0.885314	0.702824	1.25965	0.207795	0.999485	1.84717
ENSMUSG00000114014	Gm48350	10.1985	-0.58727	0.466245	-1.25957	0.207824	0.999485	-1.5024
ENSMUSG00000091373	Gm8810	0.509774	-2.23909	1.77784	-1.25945	0.207869	0.999485	-4.72101
ENSMUSG00000097309	Gm17249	11.7334	-0.444166	0.352723	-1.25925	0.207941	0.999485	-1.36053
ENSMUSG00000020000	Moxd1	1.70909	3.17579	2.52329	1.25859	0.208178	0.999485	9.03663
ENSMUSG00000102858	Gm37086	0.371631	-2.29028	1.82117	-1.25759	0.20854	0.999485	-4.8915
ENSMUSG00000086506	Gm15911	26.8487	0.304818	0.242386	1.25757	0.208547	0.999485	1.23526
ENSMUSG00000092286	Dtnbos	0.915531	1.50374	1.19598	1.25733	0.208635	0.999485	2.83576
ENSMUSG00000093650	Gm20631	1.57353	1.03534	0.823514	1.25722	0.208674	0.999485	2.04959
ENSMUSG00000069862	Rps12-ps9	9.31687	0.51574	0.410391	1.2567	0.208861	0.999485	1.42973
ENSMUSG00000087930	Gm26048	0.674976	-1.7402	1.38484	-1.25661	0.208896	0.999485	-3.34082
ENSMUSG00000002393	Nr2f6	4.97397	-0.736312	0.585962	-1.25659	0.208904	0.999485	-1.66591
ENSMUSG00000031519	Asb5	81.5567	-0.486444	0.387149	-1.25648	0.208943	0.999485	-1.40099
ENSMUSG00000040525	Cblc	0.491515	1.73951	1.38463	1.2563	0.209008	0.999485	3.33922
ENSMUSG00000059586	Nsmce2	2.59539	0.872691	0.694888	1.25587	0.209162	0.999485	1.83108
ENSMUSG00000092741	Mir3074-1	60.1648	-0.452455	0.360376	-1.25551	0.209294	0.999485	-1.36837
ENSMUSG00000026575	Nme7	191.716	-0.438288	0.349092	-1.25551	0.209295	0.999485	-1.355
ENSMUSG00000020018	Snrpf	0.431222	-2.51797	2.0062	-1.25509	0.209444	0.999485	-5.72776
ENSMUSG00000040433	Zbtb38	1.95578	-1.15182	0.917921	-1.25481	0.209546	0.999485	-2.22194
ENSMUSG00000096054	Syne1	1.48456	1.06177	0.846327	1.25456	0.209637	0.999485	2.08749
ENSMUSG00000066319	Rtp3	33.9936	0.624945	0.498168	1.25449	0.209665	0.999485	1.54215
ENSMUSG00000042772	Smg7	1.86597	0.983552	0.784036	1.25447	0.20967	0.999485	1.97733
ENSMUSG00000079564	Gm11149	0.919884	1.53772	1.22586	1.2544	0.209697	0.999485	2.90335
ENSMUSG00000042682	Selenok	1.1871	1.47758	1.17812	1.25418	0.209776	0.999485	2.7848
ENSMUSG00000027750	Postn	0.423903	2.01323	1.60524	1.25416	0.209785	0.999485	4.03684
ENSMUSG00000020359	Phykpl	2953.42	-0.145961	0.116386	-1.25411	0.209801	0.999485	-1.10647
ENSMUSG00000030304	Ergic2	3.72159	0.765971	0.611016	1.2536	0.209987	0.999485	1.70051
ENSMUSG00000039195	Bbln	112.984	0.231078	0.184362	1.25339	0.210062	0.999485	1.17371
ENSMUSG00000067212	H2-T23	22.2832	0.544848	0.434939	1.2527	0.210315	0.999485	1.45887
ENSMUSG00000089707	Slain1os	2.23891	1.06272	0.848349	1.2527	0.210316	0.999485	2.08887
ENSMUSG00000019907	Ppp1r12a	3.26498	0.914685	0.730218	1.25262	0.210344	0.999485	1.88516
ENSMUSG00000117800	1700122C19Rik	1.38371	-1.09335	0.872892	-1.25256	0.210366	0.999485	-2.13369
ENSMUSG00000055882	Abhd16b	10.6842	0.746524	0.596134	1.25228	0.210469	0.999485	1.67775
ENSMUSG00000029162	Khk	3.33803	0.832391	0.664715	1.25225	0.210478	0.999485	1.78063
ENSMUSG00000081343	Gm16071	0.977621	1.34064	1.07059	1.25225	0.21048	0.999485	2.53264
ENSMUSG00000022562	Oplah	100.794	-0.301274	0.240602	-1.25217	0.210508	0.999485	-1.23223
ENSMUSG00000003039	Fam32a	355.759	-0.385307	0.307747	-1.25202	0.210561	0.999485	-1.30614
ENSMUSG00000029028	Lrrc47	3.50849	0.710098	0.567177	1.25199	0.210575	0.999485	1.63591
ENSMUSG00000084131	Rpl3-ps2	2.55226	1.18341	0.945478	1.25165	0.210697	0.999485	2.27113
ENSMUSG00000068259	Or9a7	1.06119	-1.76575	1.41098	-1.25144	0.210775	0.999485	-3.40051
ENSMUSG00000019790	Stxbp5	0.609545	1.60272	1.2812	1.25095	0.210954	0.999485	3.03715
ENSMUSG00000047804	Akap10	0.490426	2.22572	1.77935	1.25086	0.210984	0.999485	4.67745
ENSMUSG00000107561	Gm44264	53.3764	-0.424162	0.339193	-1.25051	0.211115	0.999485	-1.34179
ENSMUSG00000063077	Kif1b	3.11594	0.832099	0.665499	1.25034	0.211176	0.999485	1.78027
ENSMUSG00000097933	1700039M10Rik	0.467498	-1.65035	1.31994	-1.25032	0.211182	0.999485	-3.13909
ENSMUSG00000111348	Gm19531	6.28485	-0.59656	0.477139	-1.25028	0.211196	0.999485	-1.51211
ENSMUSG00000097185	Gm26596	307.355	-0.223794	0.17901	-1.25017	0.211236	0.999485	-1.1678
ENSMUSG00000078672	Mup20	75.3272	1.83517	1.46797	1.25013	0.21125	0.999485	3.56812
ENSMUSG00000114024	Gm46336	0.408506	1.96628	1.5729	1.2501	0.211263	0.999485	3.90759
ENSMUSG00000052428	Tmco1	3.30372	0.88355	0.706786	1.2501	0.211265	0.999485	1.84491
ENSMUSG00000056458	Mok	2.80458	0.794722	0.63575	1.25005	0.21128	0.999485	1.73474
ENSMUSG00000081206	Gm11935	0.909865	1.29629	1.03707	1.24995	0.211316	0.999485	2.45596
ENSMUSG00000017607	Tns4	0.494656	2.21839	1.77488	1.24989	0.211341	0.999485	4.65374
ENSMUSG00000022125	Cln5	1.78325	1.02713	0.821848	1.24978	0.21138	0.999485	2.03796
ENSMUSG00000063810	Alms1	0.458729	2.17656	1.74188	1.24955	0.211465	0.999485	4.52075
ENSMUSG00000082319	Actr3-ps	1.08129	1.46714	1.17479	1.24885	0.211721	0.999485	2.76472
ENSMUSG00000103423	Gm5845	0.490508	-2.19509	1.75789	-1.24871	0.211773	0.999485	-4.57919
ENSMUSG00000056445	Hoxaas2	3.05822	0.823229	0.659472	1.24831	0.211916	0.999485	1.76936
ENSMUSG00000081824	Ndufs5-ps	0.889412	1.36022	1.08981	1.24813	0.211983	0.999485	2.56724
ENSMUSG00002075737	Gm55253	30.9145	-0.943775	0.756183	-1.24808	0.212003	0.999485	-1.92356
ENSMUSG00000062526	Mppe1	12.2478	-0.522615	0.418843	-1.24776	0.212119	0.999485	-1.43656
ENSMUSG00000118140	Gm4949	0.792333	1.31557	1.05446	1.24762	0.21217	0.999485	2.489
ENSMUSG00000029111	Nelfa	1.68773	-0.920789	0.738159	-1.24741	0.212246	0.999485	-1.89315
ENSMUSG00000039084	Chad	6.29941	-0.740411	0.59357	-1.24739	0.212256	0.999485	-1.67065
ENSMUSG00000114934	Gm48342	729.923	-0.544152	0.436494	-1.24664	0.212528	0.999485	-1.45816
ENSMUSG00000024277	Mapre2	0.565722	1.90009	1.52426	1.24656	0.212557	0.999485	3.73235
ENSMUSG00000051650	B3gnt2	17.5628	-0.301208	0.241694	-1.24623	0.212679	0.999485	-1.23218
ENSMUSG00000032314	Etfa	2.80356	0.911163	0.731174	1.24616	0.212704	0.999485	1.88056
ENSMUSG00000046841	Ckap4	0.366293	1.79303	1.43941	1.24567	0.212886	0.999485	3.46541
ENSMUSG00000002846	Timmdc1	0.571303	-1.78408	1.43227	-1.24563	0.212899	0.999485	-3.44399
ENSMUSG00000057841	Rpl32	8.60593	0.830337	0.666609	1.24561	0.212906	0.999485	1.7781
ENSMUSG00000114051	Gm48008	0.698115	1.69995	1.36495	1.24542	0.212976	0.999485	3.24889
ENSMUSG00000099851	Gm29542	155.039	-0.211836	0.170103	-1.24534	0.213006	0.999485	-1.15816
ENSMUSG00000050271	Prag1	0.623585	1.48798	1.1949	1.24528	0.213029	0.999485	2.80496
ENSMUSG00000069540	Gm4925	3.36312	-0.71845	0.576998	-1.24515	0.213076	0.999485	-1.64541
ENSMUSG00000015476	Prrt1	1.94673	1.03667	0.832719	1.24492	0.213162	0.999485	2.05148
ENSMUSG00000022148	Fyb	1.09413	1.10959	0.891348	1.24484	0.21319	0.999485	2.15784
ENSMUSG00000050299	Gm9843	4.32415	0.922397	0.741041	1.24473	0.21323	0.999485	1.89526
ENSMUSG00000031578	Mak16	44.2768	-0.288301	0.23165	-1.24456	0.213295	0.999485	-1.2212
ENSMUSG00000112302	Gm48226	3.6653	0.618826	0.497317	1.24433	0.213379	0.999485	1.53562
ENSMUSG00000021427	Ssr1	2.47559	0.925225	0.743741	1.24401	0.213494	0.999485	1.89898
ENSMUSG00000121331	ENSMUSG00000121331	1.09151	-1.57461	1.26585	-1.24391	0.213531	0.999485	-2.97855
ENSMUSG00000028691	Prdx1	9.95591	0.692794	0.557026	1.24374	0.213596	0.999485	1.61641
ENSMUSG00000116811	Gm16385	3.06502	0.950737	0.764516	1.24358	0.213654	0.999485	1.93286
ENSMUSG00000049470	Aff4	140.065	-0.645412	0.519	-1.24357	0.213658	0.999485	-1.56419
ENSMUSG00000001507	Itga3	6.66652	0.765309	0.615473	1.24345	0.213702	0.999485	1.69973
ENSMUSG00002075710	Gm55820	20.9976	-0.441049	0.354722	-1.24336	0.213733	0.999485	-1.35759
ENSMUSG00000062078	Qki	1.23736	1.31805	1.06018	1.24322	0.213785	0.999485	2.49328
ENSMUSG00000120450	ENSMUSG00000120450	3.98977	-0.700811	0.563767	-1.24309	0.213836	0.999485	-1.62542
ENSMUSG00000025862	Stag2	0.638118	1.52452	1.22656	1.24292	0.213897	0.999485	2.87691
ENSMUSG00000068417	Pnp2	4.54381	0.919104	0.739492	1.24289	0.21391	0.999485	1.89094
ENSMUSG00000029616	Erp29	545.851	-0.190721	0.153455	-1.24285	0.213924	0.999485	-1.14133
ENSMUSG00000025428	Atp5a1	9.54105	0.576094	0.463533	1.24283	0.21393	0.999485	1.49081
ENSMUSG00000023942	Slc29a1	0.428752	1.97992	1.59314	1.24278	0.213948	0.999485	3.94472
ENSMUSG00000117322	6330415G19Rik	12.6816	-0.478048	0.384795	-1.24234	0.21411	0.999485	-1.39286
ENSMUSG00000108546	Gm44662	1314.27	-0.738312	0.594338	-1.24224	0.214147	0.999485	-1.66822
ENSMUSG00000070315	4930581F22Rik	397.346	-0.20165	0.162328	-1.24224	0.214148	0.999485	-1.15001
ENSMUSG00000042138	Msantd2	1.29696	1.23891	0.997533	1.24198	0.214244	0.999485	2.36021
ENSMUSG00000022992	Kansl2	5.78205	-0.534235	0.430159	-1.24195	0.214256	0.999485	-1.44817
ENSMUSG00000073876	Gm13305	0.659753	1.6511	1.33017	1.24127	0.214506	0.999485	3.14073
ENSMUSG00000031138	F9	3.49582	0.968708	0.780579	1.24101	0.214601	0.999485	1.95709
ENSMUSG00000110825	Gm8959	0.447846	-2.53279	2.04134	-1.24075	0.2147	0.999485	-5.78689
ENSMUSG00000064348	mt-Tn	535.23	-0.429745	0.346393	-1.24063	0.214742	0.999485	-1.347
ENSMUSG00000031628	Casp3	1.02734	1.348	1.08676	1.24038	0.214834	0.999485	2.54559
ENSMUSG00000036748	Cuedc2	40.4966	-0.303323	0.244691	-1.23962	0.215118	0.999485	-1.23398
ENSMUSG00000089991	Gm16332	4.34801	1.07617	0.868619	1.23895	0.215365	0.999485	2.10843
ENSMUSG00000039275	Foxk2	1.0684	-1.45954	1.17808	-1.23891	0.215379	0.999485	-2.7502
ENSMUSG00000021876	Rnase4	21.7131	0.569512	0.459714	1.23884	0.215404	0.999485	1.48402
ENSMUSG00000036908	Unc93b1	2.14508	1.03214	0.833369	1.23851	0.215526	0.999485	2.04505
ENSMUSG00000104798	Gm20121	2.23379	1.03664	0.837077	1.23841	0.215566	0.999485	2.05145
ENSMUSG00000111325	Gm47140	1.19504	1.37596	1.11109	1.23839	0.215572	0.999485	2.59541
ENSMUSG00000084828	Gm12367	7.63952	0.764841	0.617636	1.23834	0.215591	0.999485	1.69918
ENSMUSG00000116262	Gm49544	256.477	-0.285004	0.230188	-1.23814	0.215665	0.999485	-1.21841
ENSMUSG00000020747	Tmem94	61.6727	-0.257789	0.208264	-1.2378	0.21579	0.999485	-1.19565
ENSMUSG00000086192	Gm13609	53.1474	-0.301264	0.243403	-1.23772	0.21582	0.999485	-1.23222
ENSMUSG00000084880	Tomm6os	590.802	-0.311007	0.251341	-1.23739	0.215943	0.999485	-1.24057
ENSMUSG00000039887	Alg14	0.604411	-2.51265	2.03071	-1.23732	0.215968	0.999485	-5.70666
ENSMUSG00000062279	Gm10237	0.974811	1.60096	1.29418	1.23705	0.216069	0.999485	3.03345
ENSMUSG00000026377	Nifk	0.703847	1.74165	1.40794	1.23703	0.216078	0.999485	3.34418
ENSMUSG00000090698	Apold1	0.63531	1.46864	1.18768	1.23657	0.216248	0.999485	2.76761
ENSMUSG00000090964	Gm17206	76.4112	-0.297062	0.240251	-1.23646	0.216286	0.999485	-1.22864
ENSMUSG00000026853	Crat	4.32983	0.581281	0.470164	1.23634	0.216334	0.999485	1.49618
ENSMUSG00000029206	Nsun7	0.392729	-1.79046	1.44856	-1.23603	0.216448	0.999485	-3.45925
ENSMUSG00000047260	Emc6	4.21779	0.747716	0.605108	1.23567	0.21658	0.999485	1.67913
ENSMUSG00000120807	ENSMUSG00000120807	41.254	-0.375431	0.303852	-1.23557	0.216617	0.999485	-1.29723
ENSMUSG00000024050	Wiz	1.58832	-1.06905	0.865279	-1.2355	0.216644	0.999485	-2.09806
ENSMUSG00000092482	Gm20531	121.203	0.317772	0.257203	1.23549	0.216649	0.999485	1.2464
ENSMUSG00000101113	1700025B11Rik	0.425133	1.96728	1.59269	1.2352	0.216757	0.999485	3.91031
ENSMUSG00000106702	Gm42846	236.468	-0.334492	0.270975	-1.2344	0.217053	0.999485	-1.26093
ENSMUSG00000107086	Gm43808	335.666	-0.315439	0.255647	-1.23388	0.217246	0.999485	-1.24439
ENSMUSG00000115391	Gm49123	5.47574	-0.95359	0.77295	-1.2337	0.217314	0.999485	-1.93669
ENSMUSG00000113300	Gm49371	0.887712	-1.43753	1.16539	-1.23352	0.21738	0.999485	-2.70857
ENSMUSG00000051469	Zfp24	0.714043	1.33281	1.08091	1.23304	0.217561	0.999485	2.51893
ENSMUSG00000042349	Ikbke	21.3421	-0.421959	0.342321	-1.23264	0.217709	0.999485	-1.33975
ENSMUSG00000066880	Zfp617	0.734567	1.74411	1.41503	1.23256	0.217741	0.999485	3.34988
ENSMUSG00000040631	Dok4	71.0887	-0.25484	0.206764	-1.23252	0.217756	0.999485	-1.1932
ENSMUSG00000042371	Slc5a10	15.9129	0.42832	0.347522	1.2325	0.217763	0.999485	1.34567
ENSMUSG00000029455	Aldh2	45.8385	0.5326	0.432189	1.23233	0.217826	0.999485	1.44653
ENSMUSG00000021192	Golga5	2.4524	1.08799	0.882967	1.23219	0.217877	0.999485	2.12577
ENSMUSG00000006276	Eps15l1	1.36281	1.07652	0.873755	1.23206	0.217927	0.999485	2.10894
ENSMUSG00000021270	Hsp90aa1	23.6688	0.630595	0.511895	1.23188	0.217992	0.999485	1.5482
ENSMUSG00000023186	Vwa5a	0.822489	1.60783	1.30524	1.23183	0.218013	0.999485	3.04793
ENSMUSG00000090213	Peds1	1915.08	0.296979	0.241113	1.2317	0.21806	0.999485	1.22857
ENSMUSG00000100510	Hand2os1	11.1576	0.476943	0.387299	1.23146	0.218151	0.999485	1.39179
ENSMUSG00000030088	Aldh1l1	25.8743	0.729381	0.592412	1.23121	0.218246	0.999485	1.65793
ENSMUSG00000039163	Cmc1	67.4422	-0.541817	0.44012	-1.23107	0.218297	0.999485	-1.45581
ENSMUSG00000003269	Cyth2	0.803091	1.89961	1.54309	1.23104	0.218307	0.999485	3.73113
ENSMUSG00000032392	Parp16	7.3857	0.940639	0.764204	1.23088	0.21837	0.999485	1.91938
ENSMUSG00000026341	Actr3	2.10669	1.0701	0.86943	1.23081	0.218394	0.999485	2.09958
ENSMUSG00000029304	Spp1	1.84544	1.31848	1.07127	1.23076	0.218413	0.999485	2.49403
ENSMUSG00000030127	Cops7a	0.469171	2.16307	1.7578	1.23055	0.21849	0.999485	4.47865
ENSMUSG00000020720	Psmd12	1.27857	1.64469	1.33657	1.23053	0.218498	0.999485	3.1268
ENSMUSG00000067121	Gm7027	1.0174	1.30862	1.06411	1.22978	0.218781	0.999485	2.47705
ENSMUSG00000002289	Angptl4	4.87346	0.734202	0.597163	1.22948	0.218891	0.999485	1.66348
ENSMUSG00000040557	Mettl27	2.24938	-0.767662	0.624475	-1.22929	0.218962	0.999485	-1.70251
ENSMUSG00000032060	Cryab	1.55515	1.15255	0.937828	1.22896	0.219087	0.999485	2.22307
ENSMUSG00000043024	Gm16433	0.603233	1.53282	1.24731	1.2289	0.219108	0.999485	2.89351
ENSMUSG00000036943	Rab8b	0.60014	1.95734	1.5932	1.22855	0.219239	0.999485	3.88344
ENSMUSG00000025758	Plk4	1.76286	-1.01896	0.829444	-1.22849	0.219264	0.999485	-2.02646
ENSMUSG00000020782	Llgl2	0.443083	1.59363	1.29759	1.22814	0.219393	0.999485	3.01807
ENSMUSG00000025959	Klf7	1.33633	1.07637	0.876447	1.22811	0.219407	0.999485	2.10872
ENSMUSG00000040268	Plekha1	0.417759	1.95917	1.59545	1.22797	0.219457	0.999485	3.88839
ENSMUSG00000082931	Gm13586	0.854734	1.48997	1.2138	1.22753	0.219624	0.999485	2.80883
ENSMUSG00000028699	Tspan1	0.328391	-2.21853	1.80772	-1.22725	0.219728	0.999485	-4.65418
ENSMUSG00000032178	Ilf3	0.680649	1.46985	1.19772	1.22721	0.219743	0.999485	2.76994
ENSMUSG00000021660	Btf3	3.17084	0.942385	0.768008	1.22705	0.219803	0.999485	1.9217
ENSMUSG00000098975	Gm27177	680.62	-0.296452	0.241614	-1.22696	0.219837	0.999485	-1.22812
ENSMUSG00000105203	4933428P19Rik	21.7869	-0.43059	0.35095	-1.22693	0.21985	0.999485	-1.34778
ENSMUSG00000022285	Ywhaz	3.94735	0.810375	0.660522	1.22687	0.219871	0.999485	1.75367
ENSMUSG00000033538	Casp4	1.30521	1.54795	1.26174	1.22684	0.219881	0.999485	2.92402
ENSMUSG00000074250	Gm10653	24.8355	0.545638	0.444788	1.22674	0.219921	0.999485	1.45967
ENSMUSG00000087568	Maats1os	0.901161	-1.31839	1.075	-1.22641	0.220045	0.999485	-2.49388
ENSMUSG00000024736	Tmem132a	529.861	0.310698	0.25334	1.22641	0.220045	0.999485	1.24031
ENSMUSG00000108431	Gm42375	507.982	0.804496	0.65611	1.22616	0.220138	0.999485	1.74654
ENSMUSG00000015134	Aldh1a3	0.476437	1.69084	1.37912	1.22603	0.220186	0.999485	3.22845
ENSMUSG00000045078	Rnf216	1.69515	1.00402	0.818948	1.22599	0.220202	0.999485	2.00558
ENSMUSG00000112824	Gm47917	10.3707	-0.617933	0.504033	-1.22598	0.220208	0.999485	-1.53468
ENSMUSG00000020029	Nudt4	5.82107	0.761068	0.620854	1.22584	0.220259	0.999485	1.69474
ENSMUSG00000003235	Eif2b5	0.911051	1.69559	1.38328	1.22578	0.220282	0.999485	3.2391
ENSMUSG00000022774	Ncbp2	34.3991	-0.357367	0.291557	-1.22572	0.220304	0.999485	-1.28109
ENSMUSG00000110919	Dppa5b	0.547801	2.43514	1.98678	1.22567	0.220322	0.999485	5.40818
ENSMUSG00000111423	Dppa5c	0.547801	2.43514	1.98678	1.22567	0.220322	0.999485	5.40818
ENSMUSG00000083454	Gm13226	0.5622	1.68286	1.37307	1.22562	0.220341	0.999485	3.21064
ENSMUSG00000072968	Gm17728	27.4983	-0.321424	0.262288	-1.22546	0.220401	0.999485	-1.24956
ENSMUSG00000021453	Gadd45g	12.4467	-0.538853	0.43973	-1.22542	0.220418	0.999485	-1.45282
ENSMUSG00000021040	Slirp	698.962	-0.171976	0.140371	-1.22515	0.220517	0.999485	-1.1266
ENSMUSG00000037197	Rbm17	2.75724	0.697588	0.569453	1.22501	0.22057	0.999485	1.62179
ENSMUSG00000039741	Bahcc1	39.4759	0.537995	0.439175	1.22501	0.22057	0.999485	1.45195
ENSMUSG00000105910	Gm43539	6.77118	0.696847	0.568908	1.22488	0.220619	0.999485	1.62096
ENSMUSG00000027761	Aadac	2.92417	1.11949	0.914117	1.22467	0.220699	0.999485	2.1727
ENSMUSG00000099764	Rps10-ps2	3.64328	0.930845	0.76012	1.2246	0.220725	0.999485	1.90639
ENSMUSG00000082318	Gm14162	1.49508	1.30891	1.06897	1.22446	0.220779	0.999485	2.47754
ENSMUSG00000026070	Il18r1	0.783217	-1.44517	1.18031	-1.2244	0.220802	0.999485	-2.72294
ENSMUSG00000118007	Gm50254	66.4793	-0.233563	0.190763	-1.22436	0.220817	0.999485	-1.17573
ENSMUSG00000068262	Gm5879	2.83355	1.2251	1.00065	1.22431	0.220836	0.999485	2.33772
ENSMUSG00000020536	Llgl1	3.27806	0.788016	0.643661	1.22427	0.22085	0.999485	1.7267
ENSMUSG00000079190	ENSMUSG00000079190	4.35368	0.689204	0.563127	1.22389	0.220995	0.999485	1.61239
ENSMUSG00000120544	ENSMUSG00000120544	0.49987	1.70673	1.39461	1.22381	0.221025	0.999485	3.26419
ENSMUSG00000031231	Cox7b	3.14025	1.26361	1.03259	1.22373	0.221055	0.999485	2.40096
ENSMUSG00000021178	Psmc1	4.40057	0.766775	0.626774	1.22337	0.221191	0.999485	1.70146
ENSMUSG00000004936	Map2k1	4.17984	0.790161	0.646056	1.22305	0.221309	0.999485	1.72927
ENSMUSG00000028581	Laptm5	1.31501	3.6552	2.98862	1.22304	0.221315	0.999485	12.5987
ENSMUSG00002076975	Gm23823	42.1363	0.271918	0.222469	1.22227	0.221605	0.999485	1.20741
ENSMUSG00000085102	1700010K24Rik	1.38232	-1.07133	0.876511	-1.22227	0.221606	0.999485	-2.10137
ENSMUSG00000090222	Ifi203-ps	0.802368	1.87979	1.53816	1.2221	0.221668	0.999485	3.68022
ENSMUSG00000048779	P2ry6	0.478542	-1.60076	1.31004	-1.22191	0.221741	0.999485	-3.03303
ENSMUSG00000102961	Gm19918	91.9136	-0.169166	0.138454	-1.22182	0.221776	0.999485	-1.12441
ENSMUSG00000107182	Gm43268	0.683899	1.36006	1.11327	1.22168	0.221828	0.999485	2.56696
ENSMUSG00000028189	Ctbs	7.51407	-0.51003	0.417504	-1.22162	0.221853	0.999485	-1.42408
ENSMUSG00000069265	H3c1	0.725993	-1.66716	1.36521	-1.22117	0.22202	0.999485	-3.17588
ENSMUSG00000020780	Srp68	1.55777	1.12574	0.922032	1.22094	0.222109	0.999485	2.18214
ENSMUSG00000097414	B130046B21Rik	833.507	-0.25231	0.206657	-1.22092	0.222118	0.999485	-1.19111
ENSMUSG00000114883	Gm48860	13.724	0.357328	0.292734	1.22066	0.222216	0.999485	1.28105
ENSMUSG00000047746	Fbxo40	0.497038	1.70222	1.39474	1.22046	0.22229	0.999485	3.25402
ENSMUSG00000073631	Gm10553	180.619	0.36905	0.302421	1.22032	0.222344	0.999485	1.2915
ENSMUSG00000005397	Nid1	1.09026	1.5064	1.23463	1.22012	0.222418	0.999485	2.84101
ENSMUSG00000120410	ENSMUSG00000120410	0.516268	1.84485	1.51204	1.22011	0.222423	0.999485	3.59215
ENSMUSG00000082686	Gm12961	1.04043	1.60546	1.31588	1.22007	0.22244	0.999485	3.04293
ENSMUSG00000028426	Rad23b	3.37893	0.70694	0.579446	1.22003	0.222455	0.999485	1.63234
ENSMUSG00000025159	Mms19	131.029	-0.338716	0.277654	-1.21992	0.222495	0.999485	-1.26463
ENSMUSG00000032185	Carm1	154.519	-0.299965	0.245905	-1.21984	0.222525	0.999485	-1.23111
ENSMUSG00000039616	Mocos	1.95128	1.14439	0.938251	1.21971	0.222575	0.999485	2.21053
ENSMUSG00000034898	Filip1	0.411988	1.94727	1.5966	1.21963	0.222604	0.999485	3.85643
ENSMUSG00000050908	Tvp23a	417.402	-0.268638	0.220278	-1.21954	0.222639	0.999485	-1.20467
ENSMUSG00000045210	Vcpip1	2.74094	0.952176	0.780775	1.21953	0.222644	0.999485	1.93479
ENSMUSG00000052656	Rnf103	14.4091	0.784063	0.642984	1.21941	0.222687	0.999485	1.72197
ENSMUSG00000083011	Gm12816	1.75865	1.30927	1.07415	1.21889	0.222885	0.999485	2.47816
ENSMUSG00000037313	Tacc3	1.05343	1.41205	1.15856	1.2188	0.22292	0.999485	2.66114
ENSMUSG00000031445	Proz	20.2683	0.526646	0.432104	1.21879	0.222922	0.999485	1.44058
ENSMUSG00000042708	Shcbp1l	7.06835	0.648471	0.53207	1.21877	0.222931	0.999485	1.56751
ENSMUSG00000031916	Cog8	5.63264	-0.592819	0.48643	-1.21871	0.222953	0.999485	-1.50819
ENSMUSG00000050533	Gm9845	0.765361	1.56678	1.28562	1.2187	0.222958	0.999485	2.96244
ENSMUSG00000084407	Gm14018	22.6749	-0.429296	0.352283	-1.21861	0.222992	0.999485	-1.34658
ENSMUSG00000057738	Sptan1	3.73685	1.00697	0.826362	1.21856	0.223012	0.999485	2.00969
ENSMUSG00000045193	Cirbp	1.67828	-1.01226	0.830701	-1.21856	0.223012	0.999485	-2.01706
ENSMUSG00000026565	Pou2f1	5.98854	0.630942	0.51792	1.21822	0.223139	0.999485	1.54858
ENSMUSG00000022066	Entpd4b	93.5498	-0.230368	0.189159	-1.21785	0.223279	0.999485	-1.17313
ENSMUSG00000028837	Psmb2	0.790809	1.88399	1.54699	1.21784	0.223285	0.999485	3.69094
ENSMUSG00000086578	Gm13583	4.4712	-0.652387	0.535927	-1.21731	0.223488	0.999485	-1.57177
ENSMUSG00000104392	Gm37962	0.822359	1.58384	1.30145	1.21698	0.223611	0.999485	2.99766
ENSMUSG00000109245	Gm44860	0.717911	2.79763	2.29921	1.21678	0.223688	0.999485	6.953
ENSMUSG00000114767	Gm46392	1.9368	0.999115	0.821391	1.21637	0.223844	0.999485	1.99877
ENSMUSG00000020821	Kif1c	2.97074	0.903413	0.742761	1.21629	0.223875	0.999485	1.87049
ENSMUSG00000082382	Gm14970	0.527696	1.72549	1.41893	1.21605	0.223966	0.999485	3.30693
ENSMUSG00000117964	Gm36043	2862.36	0.435458	0.358108	1.216	0.223986	0.999485	1.35234
ENSMUSG00000058318	Phf21a	0.705622	1.68384	1.38477	1.21597	0.223997	0.999485	3.21281
ENSMUSG00000072620	Slfn2	2.60242	1.07425	0.883517	1.21587	0.224033	0.999485	2.10562
ENSMUSG00000006241	Ccdc159	2.49117	-0.80348	0.660826	-1.21587	0.224034	0.999485	-1.74531
ENSMUSG00000087679	Tmem250-ps	0.498883	1.64948	1.35667	1.21583	0.22405	0.999485	3.1372
ENSMUSG00000090641	Zfp712	2.47235	-0.81857	0.673718	-1.215	0.224364	0.999485	-1.76366
ENSMUSG00000110631	Gm42047	3.22792	0.723598	0.595552	1.215	0.224365	0.999485	1.6513
ENSMUSG00000014294	Ndufa2	26.1354	-0.398992	0.328423	-1.21487	0.224415	0.999485	-1.31859
ENSMUSG00000121027	ENSMUSG00000121027	0.771839	1.37327	1.13052	1.21473	0.224471	0.999485	2.59057
ENSMUSG00000031901	Dus2	149.942	-0.348642	0.287039	-1.21461	0.224514	0.999485	-1.27336
ENSMUSG00000108961	Gm32540	8.80399	-0.54251	0.446665	-1.21458	0.224527	0.999485	-1.4565
ENSMUSG00002075442	Gm54973	0.471258	2.15322	1.77312	1.21437	0.224607	0.999485	4.44821
ENSMUSG00000020100	Slc29a3	8.85957	0.685517	0.564601	1.21416	0.224686	0.999485	1.60828
ENSMUSG00000089776	Gm15684	6.00791	0.658739	0.542685	1.21385	0.224804	0.999485	1.5787
ENSMUSG00000115311	Gm35823	1.16171	1.43885	1.18539	1.21381	0.224819	0.999485	2.71104
ENSMUSG00000034645	Zyg11a	0.460092	-1.59654	1.31555	-1.21359	0.224904	0.999485	-3.02417
ENSMUSG00000024479	Mal2	0.649234	1.52375	1.25565	1.21352	0.224932	0.999485	2.87537
ENSMUSG00000003228	Grk5	0.919962	1.245	1.02609	1.21335	0.224998	0.999485	2.37018
ENSMUSG00000086784	Isoc2a	0.71648	1.55474	1.28168	1.21305	0.225111	0.999485	2.93781
ENSMUSG00000031613	Hpgd	2.19657	1.18308	0.975541	1.21274	0.22523	0.999485	2.2706
ENSMUSG00000022313	Utp23	0.732462	-1.36289	1.12391	-1.21264	0.225269	0.999485	-2.57199
ENSMUSG00000074149	Gm10634	135.486	-0.185448	0.152938	-1.21257	0.225295	0.999485	-1.13717
ENSMUSG00000059878	Zfp422	6.19214	0.534285	0.440656	1.21248	0.22533	0.999485	1.44822
ENSMUSG00000021238	Aldh6a1	5.89713	0.51733	0.426746	1.21227	0.22541	0.999485	1.4313
ENSMUSG00000115802	Vmn1r-ps136	2.17575	0.75175	0.620225	1.21206	0.225489	0.999485	1.68383
ENSMUSG00000025278	Flnb	2.61193	0.868176	0.716284	1.21206	0.225491	0.999485	1.82535
ENSMUSG00000113454	Gm47373	1.15526	-1.2487	1.03046	-1.21179	0.225594	0.999485	-2.37627
ENSMUSG00000044986	Tst	1.38492	-1.12108	0.925184	-1.21174	0.225612	0.999485	-2.1751
ENSMUSG00000040488	Ltbp4	0.726131	1.70708	1.4089	1.21164	0.22565	0.999485	3.26499
ENSMUSG00000035202	Lars2	1.34893	1.2101	0.998749	1.21162	0.225659	0.999485	2.31354
ENSMUSG00000027071	P2rx3	48.3795	-0.212543	0.175438	-1.2115	0.225704	0.999485	-1.15873
ENSMUSG00000066306	Numa1	259.446	0.262652	0.216818	1.21139	0.225744	0.999485	1.19968
ENSMUSG00000034108	Ccs	1.75141	1.19663	0.987843	1.21135	0.22576	0.999485	2.29203
ENSMUSG00000038965	Ube2l3	1.62134	1.10395	0.911337	1.21135	0.225761	0.999485	2.14942
ENSMUSG00000085505	Gm12868	112.695	0.371269	0.306568	1.21105	0.225877	0.999485	1.29349
ENSMUSG00000017950	Hnf4a	24.6837	0.507737	0.419269	1.21101	0.225893	0.999485	1.42182
ENSMUSG00000087430	Gm13405	6.5251	0.733046	0.605396	1.21085	0.225951	0.999485	1.66215
ENSMUSG00002076943	Gm54422	0.693759	1.46887	1.21322	1.21073	0.226	0.999485	2.76805
ENSMUSG00000030161	Gabarapl1	2.67225	0.832399	0.687543	1.21069	0.226015	0.999485	1.78064
ENSMUSG00000027455	Nsfl1c	0.69363	1.67001	1.37944	1.21064	0.226034	0.999485	3.18217
ENSMUSG00000078489	Gm17106	23.3394	-0.336302	0.277857	-1.21034	0.226148	0.999485	-1.26252
ENSMUSG00000030237	Slco1a4	0.738867	1.74974	1.44567	1.21034	0.22615	0.999485	3.36298
ENSMUSG00000000827	Tpd52l2	3.15724	0.99639	0.823351	1.21016	0.226216	0.999485	1.995
ENSMUSG00000030750	Nsmce1	1.08087	1.36485	1.1281	1.20987	0.226327	0.999485	2.5755
ENSMUSG00000116836	Gm49727	108.115	-0.168664	0.139412	-1.20983	0.226344	0.999485	-1.12402
ENSMUSG00000020629	Adi1	0.481696	2.16572	1.79057	1.20951	0.226466	0.999485	4.48689
ENSMUSG00000041697	Cox6a1	2.18281	1.21401	1.00389	1.20931	0.226543	0.999485	2.31982
ENSMUSG00000042354	Gnl3	3.96779	0.722132	0.597152	1.20929	0.22655	0.999485	1.64962
ENSMUSG00000022710	Usp7	2.77078	1.00352	0.830052	1.20898	0.22667	0.999485	2.00488
ENSMUSG00000080999	H2ac5-ps	0.835244	-1.91808	1.58656	-1.20896	0.22668	0.999485	-3.77921
ENSMUSG00000047547	Cltb	4.70637	0.765185	0.633041	1.20874	0.226761	0.999485	1.69959
ENSMUSG00000021391	Cenpp	7.44487	-0.567435	0.469589	-1.20836	0.226907	0.999485	-1.48189
ENSMUSG00000033307	Mif	1.94657	0.940615	0.778467	1.20829	0.226935	0.999485	1.91935
ENSMUSG00000081087	Rps15a-ps7	0.410126	1.92481	1.59311	1.20821	0.226968	0.999485	3.79686
ENSMUSG00000026737	Pip4k2a	0.750603	1.53358	1.2694	1.20811	0.227005	0.999485	2.89503
ENSMUSG00000052117	D630039A03Rik	4.11855	-0.723227	0.598705	-1.20799	0.227053	0.999485	-1.65087
ENSMUSG00000018425	Dhx40	2.35118	0.869617	0.72004	1.20773	0.227149	0.999485	1.82718
ENSMUSG00000034462	Pkd2	0.866556	1.47358	1.22025	1.2076	0.227201	0.999485	2.7771
ENSMUSG00000089990	Gm15852	1.06626	-1.12618	0.932756	-1.20737	0.22729	0.999485	-2.1828
ENSMUSG00000025004	Cyp2c40	4.35058	0.843342	0.698611	1.20717	0.227367	0.999485	1.7942
ENSMUSG00000074994	Qser1	0.734105	1.78412	1.47814	1.207	0.22743	0.999485	3.44409
ENSMUSG00000103227	Gm37733	0.385942	-2.1577	1.78765	-1.207	0.227433	0.999485	-4.46201
ENSMUSG00000003549	Ercc1	23.2226	-0.409712	0.339469	-1.20692	0.227463	0.999485	-1.32842
ENSMUSG00000002455	Prpf6	3.44457	0.718825	0.59564	1.20681	0.227505	0.999485	1.64584
ENSMUSG00000029377	Ereg	0.386986	1.89712	1.57207	1.20677	0.227521	0.999485	3.72469
ENSMUSG00000004359	Spic	0.721685	1.6507	1.36803	1.20663	0.227576	0.999485	3.13987
ENSMUSG00000117523	Gm50071	0.744142	-1.43983	1.19328	-1.20661	0.227581	0.999485	-2.71289
ENSMUSG00000022742	Cpox	1.65707	1.16577	0.966479	1.2062	0.227741	0.999485	2.24352
ENSMUSG00000090863	A530084C06Rik	102.602	0.750745	0.622469	1.20608	0.227789	0.999485	1.68266
ENSMUSG00000096617	Gm5559	3.56874	1.07265	0.889631	1.20573	0.227923	0.999485	2.1033
ENSMUSG00000089942	Pira2	10.6827	0.622926	0.516653	1.2057	0.227935	0.999485	1.54
ENSMUSG00000030269	Mtmr14	0.805894	-1.66719	1.3828	-1.20566	0.227949	0.999485	-3.17594
ENSMUSG00000029828	4921507P07Rik	0.71504	-1.53515	1.2735	-1.20545	0.228028	0.999485	-2.89818
ENSMUSG00000019579	Mydgf	9.6386	-0.73044	0.605977	-1.20539	0.228052	0.999485	-1.65914
ENSMUSG00000040599	Mis12	3.35776	-0.740665	0.614646	-1.20503	0.228193	0.999485	-1.67095
ENSMUSG00000081485	Gm12338	7.12337	0.627948	0.521218	1.20477	0.228292	0.999485	1.54537
ENSMUSG00000068962	Zfp114	0.451056	1.54518	1.28285	1.20449	0.2284	0.999485	2.9184
ENSMUSG00000084946	Dlx1as	92.1375	-0.243606	0.202253	-1.20446	0.228411	0.999485	-1.18395
ENSMUSG00000029440	Psmd9	1.01987	1.30306	1.08194	1.20438	0.228444	0.999485	2.46752
ENSMUSG00000073437	D330041H03Rik	456.55	-0.397123	0.329765	-1.20426	0.228489	0.999485	-1.31688
ENSMUSG00000044221	Grsf1	2.15207	1.11383	0.924926	1.20424	0.228497	0.999485	2.1642
ENSMUSG00000117621	Hspe1-rs1	1.30029	1.3537	1.12423	1.20412	0.228544	0.999485	2.55567
ENSMUSG00000030823	9130019O22Rik	0.520555	-2.18543	1.8152	-1.20396	0.228605	0.999485	-4.54864
ENSMUSG00000108213	Gm44172	12.3918	0.811278	0.674034	1.20362	0.228738	0.999485	1.75477
ENSMUSG00000025047	Pdcd11	26.0202	0.390521	0.324531	1.20334	0.228844	0.999485	1.31087
ENSMUSG00000066151	Fkbp15	17.1388	0.504133	0.418974	1.20326	0.228877	0.999485	1.41827
ENSMUSG00000104342	Gm36401	3.42336	0.94591	0.786205	1.20313	0.228924	0.999485	1.9264
ENSMUSG00000097615	Gm2061	165.409	-0.506426	0.421027	-1.20284	0.22904	0.999485	-1.42053
ENSMUSG00000103062	Gm37200	1.16736	1.42014	1.18129	1.2022	0.229288	0.999485	2.67612
ENSMUSG00000028776	Tinagl1	0.78769	1.45536	1.21068	1.2021	0.229325	0.999485	2.74226
ENSMUSG00000101262	Gm8326	0.49762	1.71962	1.43126	1.20147	0.229569	0.999485	3.29349
ENSMUSG00000100865	Gm9320	7.87391	0.613599	0.510757	1.20135	0.229615	0.999485	1.53007
ENSMUSG00000061046	Haghl	13.9007	-0.464287	0.386661	-1.20076	0.229844	0.999485	-1.37964
ENSMUSG00000030116	Mfap5	0.512768	-1.694	1.41097	-1.20059	0.229909	0.999485	-3.23553
ENSMUSG00000026249	Serpine2	0.876697	1.94306	1.61842	1.20059	0.229911	0.999485	3.8452
ENSMUSG00000021288	Klc1	2.01172	0.816418	0.680069	1.20049	0.229948	0.999485	1.76103
ENSMUSG00000085398	4931406G06Rik	0.519483	1.66194	1.38478	1.20015	0.230081	0.999485	3.16443
ENSMUSG00000072898	Gm10434	36.3056	-0.339166	0.282614	-1.20011	0.230098	0.999485	-1.26503
ENSMUSG00000027702	Lrrc34	0.483623	-2.1751	1.81258	-1.2	0.230138	0.999485	-4.51617
ENSMUSG00000087050	Dhrs13os	98.5515	-0.20611	0.1718	-1.19971	0.230251	0.999485	-1.15357
ENSMUSG00000087479	Gm16835	1.02466	-1.2425	1.03567	-1.19971	0.230253	0.999485	-2.36609
ENSMUSG00000002778	Kdelr1	0.418243	1.93443	1.61259	1.19959	0.2303	0.999485	3.82228
ENSMUSG00000030516	Tjp1	1.17943	1.54379	1.28698	1.19955	0.230315	0.999485	2.91559
ENSMUSG00000034265	Zdhhc14	0.514141	1.70152	1.4187	1.19935	0.230391	0.999485	3.25243
ENSMUSG00000037982	Gm9725	193.096	-0.219919	0.183368	-1.19934	0.230397	0.999485	-1.16467
ENSMUSG00000024772	Ehd1	2.81458	0.801809	0.668642	1.19916	0.230466	0.999485	1.74329
ENSMUSG00000003420	Fcgrt	1.81999	1.26712	1.05671	1.19911	0.230484	0.999485	2.40681
ENSMUSG00000016256	Ctsz	16.3838	0.380587	0.317431	1.19896	0.230544	0.999485	1.30187
ENSMUSG00000087041	Gm16295	1.51928	0.905019	0.755028	1.19866	0.230662	0.999485	1.87257
ENSMUSG00000111748	Gm34885	1.43895	-0.991383	0.827097	-1.19863	0.230672	0.999485	-1.98809
ENSMUSG00000049076	Acap2	0.691392	1.67	1.39331	1.19858	0.230692	0.999485	3.18214
ENSMUSG00000081585	Gm12926	0.626061	-1.91864	1.6013	-1.19818	0.230846	0.999485	-3.78068
ENSMUSG00000040506	Ambra1	0.780733	1.33614	1.11553	1.19777	0.231008	0.999485	2.52475
ENSMUSG00000028826	Maco1	0.898583	1.35942	1.13524	1.19748	0.231119	0.999485	2.56583
ENSMUSG00000116079	Gm36245	1.02865	1.25844	1.05096	1.19742	0.231143	0.999485	2.39236
ENSMUSG00000022772	Senp5	8.71349	-0.446169	0.372655	-1.19727	0.231201	0.999485	-1.36242
ENSMUSG00000033917	Gde1	2.01907	0.91637	0.765478	1.19712	0.231259	0.999485	1.88736
ENSMUSG00000041625	Ggact	2.38057	-0.786546	0.657089	-1.19702	0.2313	0.999485	-1.72494
ENSMUSG00000000384	Tbrg4	0.941839	-1.58915	1.32763	-1.19698	0.231314	0.999485	-3.00871
ENSMUSG00000077398	Gm24334	0.99124	1.27979	1.06943	1.1967	0.231422	0.999485	2.42804
ENSMUSG00000095500	ENSMUSG00000095500	26.6862	0.382931	0.320066	1.19641	0.231535	0.999485	1.30399
ENSMUSG00000018541	Cwc25	1.45242	1.08987	0.91097	1.19638	0.231548	0.999485	2.12854
ENSMUSG00000026730	Pter	1.92962	0.92698	0.774835	1.19636	0.231557	0.999485	1.90129
ENSMUSG00000026806	Ddx31	3.96256	0.633975	0.530133	1.19588	0.231744	0.999485	1.55183
ENSMUSG00000067148	Polr1c	2.27955	0.933054	0.780271	1.19581	0.231772	0.999485	1.90931
ENSMUSG00000052605	Isoc2b	0.506049	1.66469	1.39211	1.1958	0.231776	0.999485	3.17045
ENSMUSG00000014873	Surf2	413.565	-0.279688	0.233954	-1.19548	0.231899	0.999485	-1.21393
ENSMUSG00000003541	Ier3	1.33428	1.17321	0.981481	1.19534	0.231953	0.999485	2.25512
ENSMUSG00000025868	Higd2a	7.22514	-0.557191	0.466153	-1.1953	0.231971	0.999485	-1.4714
ENSMUSG00000048164	Gm7204	0.460834	2.1461	1.79559	1.19521	0.232004	0.999485	4.42631
ENSMUSG00000097403	9230116N13Rik	6.59194	0.435682	0.364544	1.19514	0.232032	0.999485	1.35255
ENSMUSG00000062627	Mysm1	1.19597	1.41432	1.18342	1.19512	0.232042	0.999485	2.66535
ENSMUSG00000087281	Gm16015	56.0871	0.504623	0.422265	1.19504	0.232072	0.999485	1.41875
ENSMUSG00000118671	Eppk1	11.1443	0.492014	0.411764	1.19489	0.232128	0.999485	1.40641
ENSMUSG00000087168	Gm15983	6.38447	-0.568104	0.47546	-1.19485	0.232145	0.999485	-1.48257
ENSMUSG00000030577	Cd22	0.857897	1.26208	1.05641	1.19469	0.23221	0.999485	2.39841
ENSMUSG00000071646	Mta2	9.89556	0.415747	0.348033	1.19456	0.232258	0.999485	1.33399
ENSMUSG00000085095	Gm15635	308.985	-0.435791	0.364823	-1.19453	0.232271	0.999485	-1.35265
ENSMUSG00000084050	Gm14439	0.78231	1.38504	1.15957	1.19445	0.232304	0.999485	2.61179
ENSMUSG00000028416	Bag1	6.96837	0.557199	0.466567	1.19425	0.232379	0.999485	1.47141
ENSMUSG00000055053	Nfic	1.63267	1.20165	1.00642	1.19399	0.232482	0.999485	2.30003
ENSMUSG00000082789	Gm13284	0.686256	-2.13838	1.79109	-1.19389	0.232519	0.999485	-4.40266
ENSMUSG00000057788	Ddx49	18.6888	0.355715	0.297945	1.19389	0.23252	0.999485	1.27962
ENSMUSG00000039716	Dock3	5.28867	-0.532845	0.446472	-1.19346	0.232691	0.999485	-1.44678
ENSMUSG00000050222	Il17d	0.354107	-2.15996	1.81015	-1.19325	0.232772	0.999485	-4.46902
ENSMUSG00000032128	Robo3	0.895858	1.47848	1.23916	1.19313	0.232819	0.999485	2.78655
ENSMUSG00000029227	Fip1l1	25.6088	0.367369	0.307913	1.19309	0.232833	0.999485	1.29
ENSMUSG00000027246	Ell3	1.54829	-0.921	0.772061	-1.19291	0.232904	0.999485	-1.89343
ENSMUSG00000029038	Ssu72	2.08011	0.819733	0.687188	1.19288	0.232916	0.999485	1.76508
ENSMUSG00000073889	Il11ra1	0.755528	1.35373	1.13494	1.19278	0.232955	0.999485	2.55572
ENSMUSG00002076948	Gm55327	22.4221	0.29777	0.24967	1.19266	0.233004	0.999485	1.22924
ENSMUSG00000002844	Adprh	11.8249	0.560918	0.470334	1.1926	0.233028	0.999485	1.47521
ENSMUSG00000021947	Cryl1	0.662748	2.1068	1.76672	1.19249	0.23307	0.999485	4.30734
ENSMUSG00000028345	Tex10	10.4009	-0.433918	0.363899	-1.19241	0.233099	0.999485	-1.3509
ENSMUSG00000102014	2900009J06Rik	46.3708	-0.519511	0.435839	-1.19198	0.233269	0.999485	-1.43347
ENSMUSG00000026773	Pfkfb3	8.12696	0.543337	0.45587	1.19187	0.233313	0.999485	1.45734
ENSMUSG00000101840	Gm28294	1.42904	1.86541	1.56516	1.19183	0.233326	0.999485	3.64372
ENSMUSG00000002699	Lcp2	1.04073	1.6335	1.37058	1.19183	0.23333	0.999485	3.10264
ENSMUSG00000091237	Gm17114	42.8424	0.356414	0.299101	1.19162	0.233411	0.999485	1.28024
ENSMUSG00000035390	Brsk1	0.590393	-1.8841	1.5816	-1.19126	0.23355	0.999485	-3.69122
ENSMUSG00000085252	8430437L04Rik	1.26857	1.64637	1.38225	1.19108	0.233621	0.999485	3.13045
ENSMUSG00000111623	Gm48303	0.43929	-2.42419	2.03528	-1.19108	0.233621	0.999485	-5.36728
ENSMUSG00000030314	Atg7	155.993	-0.169932	0.142697	-1.19085	0.233711	0.999485	-1.12501
ENSMUSG00000021185	Dglucy	0.695507	1.5081	1.26646	1.19079	0.233734	0.999485	2.84435
ENSMUSG00000068014	Gm14648	0.685289	2.13214	1.79085	1.19057	0.23382	0.999485	4.38368
ENSMUSG00000038633	Degs1	1.32351	1.1305	0.949587	1.19052	0.233841	0.999485	2.18935
ENSMUSG00000013418	B4galnt2	1.5598	1.06823	0.897321	1.19047	0.233863	0.999485	2.09686
ENSMUSG00000030361	Klrb1a	0.735835	-3.24337	2.72516	-1.19016	0.233984	0.999485	-9.47002
ENSMUSG00000070493	Chchd2	4.62538	1.0293	0.864906	1.19007	0.23402	0.999485	2.04103
ENSMUSG00000039191	Rbpj	0.72273	1.63524	1.37428	1.18989	0.234091	0.999485	3.10639
ENSMUSG00000120786	ENSMUSG00000120786	0.89934	1.24049	1.04288	1.18949	0.234248	0.999485	2.36279
ENSMUSG00000022974	Paxbp1	0.657092	1.53134	1.2875	1.1894	0.234284	0.999485	2.89055
ENSMUSG00000109715	Gm45606	4.3075	0.720962	0.606195	1.18932	0.234312	0.999485	1.64828
ENSMUSG00000070271	Gm13268	4.11958	0.740809	0.622887	1.18932	0.234316	0.999485	1.67111
ENSMUSG00000020393	Kremen1	0.340414	1.71048	1.43856	1.18902	0.234432	0.999485	3.27269
ENSMUSG00000109291	Gm2814	66.8349	-0.383472	0.322519	-1.18899	0.234444	0.999485	-1.30448
ENSMUSG00000060733	Ipmk	0.669202	1.70294	1.43231	1.18895	0.23446	0.999485	3.25564
ENSMUSG00000022951	Rcan1	4.0895	0.706287	0.594047	1.18894	0.234462	0.999485	1.6316
ENSMUSG00000058638	Zfp110	1.29939	1.09423	0.920363	1.18891	0.234475	0.999485	2.13499
ENSMUSG00000115111	Gm4632	1.68117	0.966073	0.81261	1.18885	0.234498	0.999485	1.95352
ENSMUSG00000117632	Gm50049	8.6263	-0.446918	0.375941	-1.1888	0.234519	0.999485	-1.36313
ENSMUSG00000026788	Zbtb43	0.755728	-1.424	1.19794	-1.18871	0.234553	0.999485	-2.68329
ENSMUSG00000047675	Rps8	8.88088	0.73288	0.616605	1.18857	0.234607	0.999485	1.66195
ENSMUSG00000026923	Notch1	7.56585	-0.600005	0.504948	-1.18825	0.234735	0.999485	-1.51572
ENSMUSG00000028300	C9orf72	1.00218	1.39321	1.17265	1.18809	0.234799	0.999485	2.62662
ENSMUSG00000082057	Gm15789	0.492824	-1.71921	1.4473	-1.18788	0.234882	0.999485	-3.29257
ENSMUSG00000059087	Or2ag16	1.23392	1.22198	1.02883	1.18774	0.234938	0.999485	2.33266
ENSMUSG00000030339	Ltbr	16.7331	-0.411564	0.346522	-1.1877	0.234953	0.999485	-1.33013
ENSMUSG00000022788	Fgd4	1.61177	-1.04637	0.881047	-1.18765	0.234972	0.999485	-2.06533
ENSMUSG00000054181	A930012O16Rik	19.2204	-0.359546	0.30277	-1.18752	0.235022	0.999485	-1.28302
ENSMUSG00000057835	Zfp119a	2.90232	0.724413	0.610095	1.18738	0.235079	0.999485	1.65223
ENSMUSG00000049517	Rps23	5.72564	0.698948	0.588801	1.18707	0.2352	0.999485	1.62332
ENSMUSG00000085297	Gm11651	7.40099	-0.634505	0.534629	-1.18681	0.235301	0.999485	-1.55241
ENSMUSG00000025209	Twnk	355.548	-0.240276	0.20258	-1.18608	0.235592	0.999485	-1.18122
ENSMUSG00000099241	Gvin-ps2	2.37843	1.32027	1.11369	1.18549	0.235823	0.999485	2.49712
ENSMUSG00000019054	Fis1	1.19118	1.57937	1.33232	1.18543	0.235849	0.999485	2.9884
ENSMUSG00000070985	Acnat1	0.881942	1.22559	1.03391	1.18539	0.235863	0.999485	2.33851
ENSMUSG00000106864	Gtf3c2	5.99004	-0.700914	0.591334	-1.18531	0.235895	0.999485	-1.62553
ENSMUSG00000102425	Gm26616	298.155	0.169328	0.142869	1.1852	0.235938	0.999485	1.12453
ENSMUSG00000009073	Nf2	0.742421	1.3241	1.11727	1.18512	0.23597	0.999485	2.50376
ENSMUSG00000030621	Me3	0.921806	-3.55794	3.00284	-1.18486	0.236073	0.999485	-11.7773
ENSMUSG00000103357	Gm7804	0.372508	1.86791	1.57659	1.18478	0.236105	0.999485	3.65003
ENSMUSG00000003200	Sh3gl1	6.50276	-0.510606	0.430998	-1.18471	0.236134	0.999485	-1.42465
ENSMUSG00000112203	Gm49167	2.45762	-0.945046	0.797763	-1.18462	0.236168	0.999485	-1.92525
ENSMUSG00000091906	1700099I09Rik	14.2862	0.413134	0.348808	1.18442	0.236248	0.999485	1.33158
ENSMUSG00000107502	Gm44065	9.16041	-0.496938	0.419622	-1.18425	0.236314	0.999485	-1.41122
ENSMUSG00000121264	ENSMUSG00000121264	119.541	0.360922	0.304771	1.18424	0.236318	0.999485	1.28425
ENSMUSG00000026229	Psmd1	2.99102	0.711883	0.601228	1.18405	0.236394	0.999485	1.63794
ENSMUSG00000033306	Lpp	5.05823	-0.677226	0.572	-1.18396	0.236428	0.999485	-1.59906
ENSMUSG00000042707	Dnali1	33.2866	-0.361643	0.305459	-1.18393	0.23644	0.999485	-1.28489
ENSMUSG00000073155	1810058I24Rik	3.22047	0.820099	0.692915	1.18355	0.236591	0.999485	1.76553
ENSMUSG00000020888	Dvl2	4307.93	-0.264301	0.223321	-1.1835	0.236609	0.999485	-1.20105
ENSMUSG00000004535	Tax1bp1	10.9807	0.660963	0.558512	1.18344	0.236636	0.999485	1.58114
ENSMUSG00000036086	Zranb3	3.5207	-0.665781	0.562776	-1.18303	0.236797	0.999485	-1.58643
ENSMUSG00000096351	Samd11	325.468	-0.292426	0.247188	-1.18301	0.236806	0.999485	-1.2247
ENSMUSG00000030104	Edem1	2.55567	0.853465	0.721691	1.18259	0.236971	0.999485	1.80684
ENSMUSG00000105692	Gm43737	321.518	-0.31955	0.270221	-1.18255	0.236988	0.999485	-1.24794
ENSMUSG00000054520	Sh3bp2	0.695077	1.71476	1.45016	1.18247	0.237021	0.999485	3.28242
ENSMUSG00000092399	4930556N13Rik	6.12607	-0.909762	0.76958	-1.18216	0.237144	0.999485	-1.87874
ENSMUSG00000053192	Mllt11	8.43636	-0.404673	0.342387	-1.18192	0.237239	0.999485	-1.32379
ENSMUSG00000082279	Gm12870	0.65007	1.47102	1.24465	1.18188	0.237254	0.999485	2.77218
ENSMUSG00000089714	Gm16092	191.306	0.36764	0.311077	1.18183	0.237273	0.999485	1.29024
ENSMUSG00000006390	Elovl1	0.507904	1.67096	1.41391	1.1818	0.237285	0.999485	3.18426
ENSMUSG00000042390	Gatad2b	1.21048	1.13824	0.963358	1.18153	0.237391	0.999485	2.20112
ENSMUSG00000002325	Irf9	2.20444	0.819512	0.693759	1.18126	0.237498	0.999485	1.76481
ENSMUSG00000081933	Gm14767	1.38627	1.21228	1.02639	1.18111	0.237558	0.999485	2.31704
ENSMUSG00000024354	Slc23a1	16.8012	0.489345	0.414416	1.1808	0.23768	0.999485	1.40381
ENSMUSG00000028188	Spata1	129.592	-0.290732	0.246239	-1.18069	0.237727	0.999485	-1.22326
ENSMUSG00000021910	Nisch	4.47024	0.623187	0.527876	1.18056	0.237779	0.999485	1.54027
ENSMUSG00000037428	Vgf	1.48192	1.31903	1.11743	1.18042	0.237834	0.999485	2.49498
ENSMUSG00000079491	H2-T10	16.6813	0.467753	0.396337	1.18019	0.237925	0.999485	1.38295
ENSMUSG00000100747	1700084E18Rik	57.4802	-0.33891	0.287166	-1.18019	0.237925	0.999485	-1.2648
ENSMUSG00000022561	Gpaa1	0.737732	2.8046	2.37648	1.18015	0.23794	0.999485	6.98665
ENSMUSG00000021703	Serinc5	18.1881	-0.555253	0.470542	-1.18003	0.237989	0.999485	-1.46943
ENSMUSG00000003031	Cdkn1b	0.650276	2.08527	1.76722	1.17997	0.238013	0.999485	4.24354
ENSMUSG00000028886	Eya3	1.53175	-1.01636	0.861478	-1.17979	0.238085	0.999485	-2.02281
ENSMUSG00000020362	Cnot6	0.746446	1.32059	1.11947	1.17966	0.238136	0.999485	2.49768
ENSMUSG00000050428	Fbxo46	87.3592	-0.217677	0.184541	-1.17956	0.238176	0.999485	-1.16286
ENSMUSG00000033004	Mycbp2	7.56936	0.589767	0.500011	1.17951	0.238196	0.999485	1.505
ENSMUSG00000085189	Gm11963	1.5089	-1.00341	0.850977	-1.17912	0.238348	0.999485	-2.00473
ENSMUSG00000071369	Map3k5	1.12883	1.41881	1.20329	1.17911	0.238355	0.999485	2.67366
ENSMUSG00000003437	Paf1	7.19755	-0.485308	0.411656	-1.17892	0.238432	0.999485	-1.39988
ENSMUSG00000040725	Hnrnpul1	4.81266	0.595341	0.505018	1.17885	0.238457	0.999485	1.51083
ENSMUSG00000018740	Slc25a35	14.7627	-0.362574	0.307615	-1.17866	0.238532	0.999485	-1.28572
ENSMUSG00000091421	Gm4202	1.31594	1.28417	1.08969	1.17847	0.23861	0.999485	2.43541
ENSMUSG00000022574	Naprt	0.472218	1.6574	1.40643	1.17845	0.238619	0.999485	3.15447
ENSMUSG00000058761	Rnf169	10.6295	-0.470549	0.399312	-1.1784	0.238636	0.999485	-1.38564
ENSMUSG00000118101	F730048M01Rik	0.604097	1.86944	1.58663	1.17824	0.2387	0.999485	3.6539
ENSMUSG00000068391	Chrac1	76.5074	-0.264052	0.224245	-1.17752	0.23899	0.999485	-1.20085
ENSMUSG00000036225	Kctd1	2.36025	-0.842929	0.715869	-1.17749	0.239	0.999485	-1.79369
ENSMUSG00000104754	Gm43116	0.518153	-2.1336	1.81229	-1.1773	0.239077	0.999485	-4.38811
ENSMUSG00000118312	Gm7096	0.937562	1.6327	1.38696	1.17719	0.239121	0.999485	3.10094
ENSMUSG00000027170	Eif3m	0.917345	1.58716	1.34855	1.17694	0.23922	0.999485	3.00457
ENSMUSG00000113894	Gm48838	0.49041	-1.67301	1.42192	-1.17658	0.239361	0.999485	-3.1888
ENSMUSG00000021916	Glt8d1	7.44108	-0.506881	0.430874	-1.1764	0.239434	0.999485	-1.42098
ENSMUSG00000102914	Gm35106	0.872736	-1.32347	1.1253	-1.1761	0.239555	0.999485	-2.50267
ENSMUSG00000009470	Tnpo1	1.45798	1.14711	0.975379	1.17606	0.239569	0.999485	2.2147
ENSMUSG00000052085	Dock8	0.661955	1.61775	1.37571	1.17594	0.239619	0.999485	3.06895
ENSMUSG00000085887	Arhgap27os3	0.506792	-1.65634	1.40865	-1.17584	0.239659	0.999485	-3.15217
ENSMUSG00000041313	Slc7a1	0.550851	1.82304	1.55058	1.17571	0.23971	0.999485	3.53825
ENSMUSG00000108622	Gm36864	0.841616	1.33539	1.13594	1.17558	0.239762	0.999485	2.52344
ENSMUSG00000033898	Cfhr2	7.28215	1.49704	1.27361	1.17543	0.239823	0.999485	2.82263
ENSMUSG00000104597	B230334C09Rik	9.89688	-0.421817	0.359041	-1.17484	0.240057	0.999485	-1.33961
ENSMUSG00000069631	Strada	2.08916	0.909123	0.773911	1.17471	0.24011	0.999485	1.8779
ENSMUSG00000022419	Deptor	4.15292	0.592366	0.504371	1.17446	0.240209	0.999485	1.50772
ENSMUSG00000117477	Gm50092	9.55166	-0.592859	0.504841	-1.17435	0.240256	0.999485	-1.50823
ENSMUSG00000086594	Nudt12os	74.8079	-0.379214	0.322935	-1.17427	0.240286	0.999485	-1.30063
ENSMUSG00000036452	Arhgap26	25.7123	-0.391758	0.33364	-1.17419	0.240317	0.999485	-1.31199
ENSMUSG00000024456	Diaph1	2.07314	0.914676	0.779395	1.17357	0.240567	0.999485	1.88515
ENSMUSG00000032243	Itga11	0.790076	1.84422	1.57179	1.17332	0.240666	0.999485	3.59058
ENSMUSG00000020451	Limk2	3.77922	0.652838	0.556492	1.17313	0.240744	0.999485	1.57226
ENSMUSG00000025982	Sf3b1	4.24048	0.807094	0.688073	1.17298	0.240805	0.999485	1.74968
ENSMUSG00000087523	Gm12319	10.1163	0.432073	0.36836	1.17297	0.24081	0.999485	1.34917
ENSMUSG00000028423	Nfx1	2.3613	1.12724	0.961134	1.17283	0.240865	0.999485	2.18441
ENSMUSG00000104159	Gm38099	0.499812	1.65976	1.41518	1.17282	0.240868	0.999485	3.15963
ENSMUSG00000113151	Gm48690	0.892612	1.48015	1.26209	1.17277	0.240888	0.999485	2.78977
ENSMUSG00000067847	Romo1	83.2156	-0.295297	0.251843	-1.17255	0.240978	0.999485	-1.22714
ENSMUSG00000108591	Particl	401.238	-0.211789	0.18066	-1.17231	0.241074	0.999485	-1.15812
ENSMUSG00000029381	Shroom3	2.26355	0.943239	0.804745	1.1721	0.241158	0.999485	1.92284
ENSMUSG00000048731	Ggnbp1	406.415	0.330609	0.28212	1.17187	0.241249	0.999485	1.25754
ENSMUSG00000032562	Gnai2	3.62288	0.989639	0.844512	1.17185	0.241258	0.999485	1.98569
ENSMUSG00000038517	Tbkbp1	0.421289	-1.8668	1.59317	-1.17175	0.241295	0.999485	-3.64723
ENSMUSG00000028577	Plaa	1.90709	-0.919122	0.784427	-1.17171	0.241313	0.999485	-1.89096
ENSMUSG00000083261	Gm7816	1.51998	1.15851	0.988941	1.17146	0.241414	0.999485	2.23226
ENSMUSG00000066072	Cyp4a10	1.67369	-0.957525	0.817471	-1.17133	0.241468	0.999485	-1.94198
ENSMUSG00000037822	Smim14	2.85201	0.686412	0.586053	1.17125	0.2415	0.999485	1.60928
ENSMUSG00000112789	Gm19326	0.983137	-1.50726	1.28689	-1.17124	0.241501	0.999485	-2.84269
ENSMUSG00000034263	Ints14	9.31849	-0.505328	0.431447	-1.17124	0.241502	0.999485	-1.41945
ENSMUSG00000018565	Elp5	114.275	-0.285758	0.243992	-1.17118	0.241527	0.999485	-1.21905
ENSMUSG00000044502	Bod1	0.499171	1.65674	1.41495	1.17088	0.241647	0.999485	3.15303
ENSMUSG00000041264	Uspl1	0.712212	1.63701	1.39838	1.17065	0.24174	0.999485	3.11021
ENSMUSG00000116475	Gm19945	1.59605	1.05096	0.897769	1.17063	0.241746	0.999485	2.07191
ENSMUSG00000021081	Serpina1f	0.623043	-1.82803	1.56165	-1.17058	0.241768	0.999485	-3.55052
ENSMUSG00000044258	Ctla2a	0.621109	2.0856	1.78232	1.17016	0.241936	0.999485	4.24452
ENSMUSG00000022982	Sod1	29.9778	0.287795	0.24596	1.17009	0.241966	0.999485	1.22077
ENSMUSG00000038239	Hrc	0.578368	1.44479	1.23502	1.16985	0.242062	0.999485	2.72223
ENSMUSG00000020261	Slc36a1	1.55588	0.928214	0.793638	1.16957	0.242175	0.999485	1.90292
ENSMUSG00000001855	Nup214	0.574297	1.38238	1.18206	1.16947	0.242214	0.999485	2.60698
ENSMUSG00000110750	Gm48702	3073.79	-0.404639	0.346062	-1.16927	0.242296	0.999485	-1.32376
ENSMUSG00000022962	Gart	0.980151	1.32709	1.13509	1.16915	0.242344	0.999485	2.50896
ENSMUSG00000109695	Gm31166	4.6773	0.738101	0.631325	1.16913	0.242351	0.999485	1.66798
ENSMUSG00000033020	Polr2f	1.26073	1.13985	0.974988	1.16909	0.242365	0.999485	2.20359
ENSMUSG00000069622	Gm10273	3.77508	-0.602194	0.515124	-1.16903	0.242393	0.999485	-1.51802
ENSMUSG00000076454	Mir762	12.2434	0.453111	0.387607	1.16899	0.242406	0.999485	1.36899
ENSMUSG00000037780	Mbl1	7.7952	0.690359	0.590583	1.16895	0.242426	0.999485	1.61369
ENSMUSG00000082271	Gm12217	8.55687	-0.674844	0.577445	-1.16867	0.242536	0.999485	-1.59642
ENSMUSG00000114708	Gm30177	3.74696	-0.676612	0.579072	-1.16844	0.242629	0.999485	-1.59838
ENSMUSG00000035000	Dpp4	1.28723	1.11151	0.951434	1.16825	0.242707	0.999485	2.16072
ENSMUSG00000056167	Cnot10	17.2701	-0.599705	0.513412	-1.16808	0.242775	0.999485	-1.51541
ENSMUSG00000104802	Gm5869	4.72506	1.06363	0.910688	1.16795	0.242829	0.999485	2.09019
ENSMUSG00000094483	Purb	2.47047	0.711918	0.609639	1.16777	0.2429	0.999485	1.63798
ENSMUSG00000032294	Pkm	1.91243	1.10115	0.943393	1.16722	0.243121	0.999485	2.14525
ENSMUSG00000113101	Gm33424	1.841	1.01141	0.86665	1.16703	0.243197	0.999485	2.01588
ENSMUSG00000072235	Tuba1a	1.38246	1.03095	0.883466	1.16694	0.243233	0.999485	2.04338
ENSMUSG00000024053	Emilin2	5.87917	1.00186	0.858536	1.16694	0.243235	0.999485	2.00258
ENSMUSG00000069565	Dazap1	1.96045	0.826691	0.708513	1.1668	0.243293	0.999485	1.77361
ENSMUSG00000086165	Gm15690	6590.51	-0.197028	0.16887	-1.16675	0.243313	0.999485	-1.14633
ENSMUSG00000084925	1810062O18Rik	45.5971	-0.299446	0.256652	-1.16674	0.243316	0.999485	-1.23067
ENSMUSG00000017132	Cyth1	3.25205	0.829266	0.710759	1.16673	0.243318	0.999485	1.77678
ENSMUSG00000041779	Tram2	0.847993	1.26188	1.08177	1.1665	0.243412	0.999485	2.39808
ENSMUSG00000031438	Rnf128	0.79351	1.86888	1.60214	1.16649	0.243417	0.999485	3.65248
ENSMUSG00000110768	Gm18541	0.390775	1.85612	1.59146	1.1663	0.243493	0.999485	3.62033
ENSMUSG00000045624	Esf1	0.76635	1.34101	1.15004	1.16606	0.243592	0.999485	2.53329
ENSMUSG00000057818	1600029O15Rik	6.56699	-0.855548	0.733812	-1.1659	0.243656	0.999485	-1.80945
ENSMUSG00000047454	Gphn	5.62459	0.524893	0.450332	1.16557	0.243789	0.999485	1.43883
ENSMUSG00000039988	Ankrd13c	1.84841	-0.914272	0.784477	-1.16545	0.243835	0.999485	-1.88462
ENSMUSG00000037419	Endod1	0.626493	2.06901	1.77543	1.16535	0.243875	0.999485	4.19599
ENSMUSG00000010064	Slc38a3	7.80322	0.708053	0.607641	1.16525	0.243919	0.999485	1.6336
ENSMUSG00000006850	Tmco6	1.45065	0.966195	0.829385	1.16495	0.244038	0.999485	1.95368
ENSMUSG00000064349	mt-Tc	411.919	-0.415095	0.356336	-1.1649	0.244061	0.999485	-1.33339
ENSMUSG00000006435	Neurl1a	2.63303	-1.31035	1.12519	-1.16456	0.244197	0.999485	-2.48002
ENSMUSG00000020251	Glt8d2	6.54542	-0.519346	0.446227	-1.16386	0.24448	0.999485	-1.43331
ENSMUSG00000021751	Acox2	2.93292	0.982919	0.844711	1.16362	0.24458	0.999485	1.97646
ENSMUSG00000084870	Gm13954	0.622144	-1.52288	1.30883	-1.16354	0.244609	0.999485	-2.87364
ENSMUSG00000107552	Gm44096	0.700519	-1.3722	1.17977	-1.16311	0.244785	0.999485	-2.58864
ENSMUSG00000090758	Gm17178	275.176	-0.346155	0.297613	-1.16311	0.244787	0.999485	-1.27117
ENSMUSG00000105339	Gm42457	245.603	-0.320251	0.275343	-1.1631	0.24479	0.999485	-1.24855
ENSMUSG00000051695	Pcbp1	12.8034	0.407954	0.350761	1.16305	0.244807	0.999485	1.3268
ENSMUSG00000047423	AI837181	0.758213	1.79436	1.54281	1.16305	0.24481	0.999485	3.46863
ENSMUSG00000039462	Col10a1	1.37682	-0.994816	0.855358	-1.16304	0.244813	0.999485	-1.99283
ENSMUSG00000111146	Gm35454	1.21829	-1.17572	1.01092	-1.16301	0.244825	0.999485	-2.25905
ENSMUSG00000079197	Psme2	2.48975	1.00995	0.868453	1.16293	0.244857	0.999485	2.01384
ENSMUSG00000031532	Saraf	1.53557	1.24093	1.06718	1.16282	0.244903	0.999485	2.36351
ENSMUSG00000058192	Zfp846	0.842515	1.20842	1.03936	1.16266	0.244968	0.999485	2.31084
ENSMUSG00000106218	Gm43713	97.7141	-0.339996	0.29243	-1.16266	0.244969	0.999485	-1.26575
ENSMUSG00000115810	Gm49066	17.9748	0.445306	0.383014	1.16264	0.244977	0.999485	1.3616
ENSMUSG00000074211	Sdhaf1	1.94054	0.925785	0.796325	1.16257	0.245003	0.999485	1.89972
ENSMUSG00000021428	Riok1	3.25838	-0.641456	0.551757	-1.16257	0.245004	0.999485	-1.5599
ENSMUSG00000039384	Dusp10	0.450145	2.0888	1.79685	1.16248	0.24504	0.999485	4.25394
ENSMUSG00000079608	Stard6	0.588418	-1.5087	1.29796	-1.16236	0.24509	0.999485	-2.84553
ENSMUSG00000038286	Bphl	2.58198	0.737445	0.634568	1.16212	0.245186	0.999485	1.66722
ENSMUSG00000026374	Tsn	0.4983	-1.63852	1.41006	-1.16202	0.245228	0.999485	-3.11347
ENSMUSG00000074219	Gm10644	8.45011	0.525874	0.452697	1.16165	0.24538	0.999485	1.43981
ENSMUSG00000083121	Gm6341	0.487368	1.53261	1.31973	1.1613	0.24552	0.999485	2.89308
ENSMUSG00000017679	Ttpal	8.95243	0.494667	0.425992	1.16121	0.245556	0.999485	1.409
ENSMUSG00000053477	Tcf4	0.42585	2.04981	1.76553	1.16101	0.245637	0.999485	4.14051
ENSMUSG00000107179	Gm43069	84.1314	0.393098	0.338585	1.161	0.245641	0.999485	1.31321
ENSMUSG00000106965	Gm18290	10.6857	0.56903	0.490253	1.16069	0.24577	0.999485	1.48353
ENSMUSG00000013483	Card14	45.1993	-0.453968	0.391124	-1.16067	0.245775	0.999485	-1.3698
ENSMUSG00000029452	Tmem116	122.144	-0.287543	0.247759	-1.16058	0.245814	0.999485	-1.22056
ENSMUSG00000000278	Scpep1	1.04617	1.39125	1.1988	1.16054	0.24583	0.999485	2.62307
ENSMUSG00000020803	Txndc17	1.04504	1.17181	1.00976	1.16048	0.245855	0.999485	2.25294
ENSMUSG00000028207	Asph	1.41952	1.30743	1.12666	1.16045	0.245866	0.999485	2.47501
ENSMUSG00000082964	Rpl13-ps5	1.93625	0.858364	0.739762	1.16032	0.245917	0.999485	1.81298
ENSMUSG00000016495	Plgrkt	14.2856	0.457774	0.394684	1.15985	0.24611	0.999485	1.37342
ENSMUSG00000074527	Gm14296	0.668674	1.54929	1.33585	1.15978	0.246137	0.999485	2.92673
ENSMUSG00000032035	Ets1	1.20214	1.16362	1.00346	1.15961	0.246206	0.999485	2.24019
ENSMUSG00000104924	Gm43002	2.31552	0.756841	0.652671	1.15961	0.24621	0.999485	1.68979
ENSMUSG00000062762	Ei24	1.6555	0.978487	0.844155	1.15913	0.246402	0.999485	1.9704
ENSMUSG00000018326	Ywhab	2.87418	0.87787	0.757384	1.15908	0.246422	0.999485	1.83766
ENSMUSG00000035498	Cdcp1	0.66839	1.50349	1.29721	1.15902	0.246447	0.999485	2.83528
ENSMUSG00000120977	ENSMUSG00000120977	1.82332	-0.969765	0.836763	-1.15895	0.246477	0.999485	-1.95852
ENSMUSG00000095092	ENSMUSG00000095092	0.595138	-1.58343	1.36632	-1.1589	0.246497	0.999485	-2.99682
ENSMUSG00002076079	Gm54660	0.780914	-1.46004	1.25986	-1.15889	0.246502	0.999485	-2.75115
ENSMUSG00000058873	Gm5582	0.960015	1.62509	1.40235	1.15883	0.246525	0.999485	3.08462
ENSMUSG00000030263	Irag2	0.839333	-1.23734	1.06813	-1.15841	0.246695	0.999485	-2.35763
ENSMUSG00000035757	Selenoo	78.8624	-0.248447	0.214498	-1.15827	0.246753	0.999485	-1.18793
ENSMUSG00000021356	Irf4	0.474951	1.61359	1.39326	1.15814	0.246808	0.999485	3.06013
ENSMUSG00000090631	Or2r2	0.613232	-1.60928	1.38972	-1.15799	0.246869	0.999485	-3.051
ENSMUSG00000075514	Gm13375	0.321299	-2.13723	1.84566	-1.15798	0.246874	0.999485	-4.39916
ENSMUSG00000118946	Gm24982	0.495343	1.59699	1.3792	1.15791	0.246899	0.999485	3.02512
ENSMUSG00002076960	Gm56346	1.59018	-1.21857	1.05242	-1.15787	0.246917	0.999485	-2.32716
ENSMUSG00000121238	ENSMUSG00000121238	44.7389	0.286953	0.247836	1.15784	0.246931	0.999485	1.22006
ENSMUSG00000121147	ENSMUSG00000121147	0.549215	1.36956	1.18304	1.15766	0.247003	0.999485	2.58392
ENSMUSG00000057228	Aadat	1.14349	1.48961	1.2869	1.15752	0.247058	0.999485	2.80814
ENSMUSG00000038811	Gngt2	15.9686	0.464865	0.401657	1.15737	0.247123	0.999485	1.38019
ENSMUSG00000089713	Gm16564	6.28602	-0.654744	0.565764	-1.15727	0.247161	0.999485	-1.57434
ENSMUSG00000031935	Med17	0.437073	2.08351	1.80038	1.15726	0.247166	0.999485	4.23837
ENSMUSG00000109877	Gm45609	13.295	-0.337337	0.291556	-1.15702	0.247263	0.999485	-1.26342
ENSMUSG00000031838	Ifi30	0.511033	1.76678	1.52703	1.15701	0.247268	0.999485	3.40295
ENSMUSG00000097467	Gm26737	78.1455	-0.338966	0.293027	-1.15677	0.247366	0.999485	-1.26485
ENSMUSG00000043782	Bicdl2	2.82543	0.905965	0.783333	1.15655	0.247455	0.999485	1.8738
ENSMUSG00000090558	Gm17202	1.48389	-1.24899	1.07992	-1.15655	0.247457	0.999485	-2.37674
ENSMUSG00000121036	ENSMUSG00000121036	177.515	0.186201	0.161027	1.15633	0.247545	0.999485	1.13776
ENSMUSG00000098934	Gvin-ps4	2.52963	1.25373	1.08439	1.15616	0.247617	0.999485	2.38457
ENSMUSG00000015733	Capza2	2.85834	0.97007	0.839115	1.15606	0.247656	0.999485	1.95893
ENSMUSG00000042104	Uggt2	15.8113	-0.448963	0.388431	-1.15584	0.247748	0.999485	-1.36506
ENSMUSG00000120655	ENSMUSG00000120655	276.763	-0.224276	0.194064	-1.15568	0.247811	0.999485	-1.16819
ENSMUSG00000024810	Il33	1.88066	0.974814	0.843546	1.15561	0.247839	0.999485	1.96539
ENSMUSG00000021597	Slf1	0.447109	1.63123	1.41186	1.15538	0.247935	0.999485	3.09778
ENSMUSG00000033161	Atp1a1	5.12357	0.734756	0.636217	1.15488	0.248139	0.999485	1.66412
ENSMUSG00000055762	Eef1d	1.82391	0.927908	0.803472	1.15487	0.248143	0.999485	1.90252
ENSMUSG00000061684	Rpl21-ps8	1.08384	1.29543	1.1219	1.15467	0.248225	0.999485	2.45449
ENSMUSG00000047507	Baiap3	53.834	-0.316174	0.273851	-1.15455	0.248275	0.999485	-1.24502
ENSMUSG00000086245	Gm16170	22.4918	0.462496	0.400592	1.15453	0.248282	0.999485	1.37792
ENSMUSG00000101640	Gm28376	0.711564	1.27181	1.1016	1.15451	0.24829	0.999485	2.41464
ENSMUSG00000050197	Rhox13	0.414008	2.02601	1.7549	1.15449	0.2483	0.999485	4.07278
ENSMUSG00000025176	Hoga1	2.32129	0.79508	0.688714	1.15444	0.248319	0.999485	1.73517
ENSMUSG00000064352	mt-Ts1	35018.1	-0.179799	0.155768	-1.15427	0.248388	0.999485	-1.13273
ENSMUSG00000035045	Zc3h12b	9.79139	-0.523979	0.454002	-1.15413	0.248446	0.999485	-1.43792
ENSMUSG00000099719	Gm28802	1.46595	0.990063	0.857996	1.15392	0.248531	0.999485	1.98627
ENSMUSG00000115829	4921515G04Rik	16.7064	-0.361173	0.313185	-1.15322	0.248819	0.999485	-1.28447
ENSMUSG00000086407	Gm14123	48.1513	-0.312289	0.270835	-1.15306	0.248886	0.999485	-1.24168
ENSMUSG00000118243	Gm50203	140.354	-0.251899	0.218466	-1.15304	0.248896	0.999485	-1.19077
ENSMUSG00000006024	Napa	1.17831	1.31323	1.13897	1.153	0.248911	0.999485	2.48497
ENSMUSG00000085922	Fhad1os2	1.3959	1.02616	0.890083	1.15288	0.248959	0.999485	2.0366
ENSMUSG00000089197	Gm25767	53.4092	0.249065	0.216041	1.15286	0.248968	0.999485	1.18844
ENSMUSG00000009210	Prr29	3.00799	-0.75109	0.651567	-1.15274	0.249015	0.999485	-1.68306
ENSMUSG00000081740	Gm14279	2.04411	0.989219	0.858166	1.15271	0.249029	0.999485	1.98511
ENSMUSG00000074918	Inafm2	0.653618	1.59875	1.38735	1.15238	0.249166	0.999485	3.02881
ENSMUSG00000006289	Osgep	2.70405	-0.808783	0.702073	-1.15199	0.249324	0.999485	-1.75173
ENSMUSG00000029165	Agbl5	836.598	-0.179826	0.156138	-1.15171	0.249439	0.999485	-1.13275
ENSMUSG00000060131	Atp8b4	0.361085	-1.82516	1.58499	-1.15153	0.249515	0.999485	-3.54347
ENSMUSG00000023951	Vegfa	8.26819	0.56101	0.487237	1.15141	0.249564	0.999485	1.4753
ENSMUSG00000022109	Med4	1.34117	1.10328	0.958225	1.15138	0.249576	0.999485	2.14843
ENSMUSG00000061455	Stx17	0.919846	-1.23793	1.07521	-1.15133	0.249595	0.999485	-2.35859
ENSMUSG00000070532	Ccdc190	0.957008	-1.33106	1.15628	-1.15116	0.249665	0.999485	-2.51588
ENSMUSG00000035614	Togaram1	0.793693	1.38504	1.20325	1.15108	0.249698	0.999485	2.61179
ENSMUSG00000038827	Abitram	0.79938	-1.46857	1.27593	-1.15098	0.249739	0.999485	-2.76747
ENSMUSG00000038991	Txndc5	10.61	0.460291	0.399929	1.15093	0.24976	0.999485	1.37582
ENSMUSG00000046667	Rbm12b1	17.3338	0.351001	0.304973	1.15092	0.249763	0.999485	1.27545
ENSMUSG00000112449	Srp54b	4.11662	0.701395	0.609667	1.15045	0.249957	0.999485	1.62608
ENSMUSG00000042289	Hsd3b7	2.5344	-0.743058	0.645974	-1.15029	0.250024	0.999485	-1.67372
ENSMUSG00000038244	Mical2	3.01561	0.781108	0.67908	1.15024	0.250044	0.999485	1.71845
ENSMUSG00000020124	Usp15	1.5143	1.02256	0.889096	1.15011	0.250097	0.999485	2.03152
ENSMUSG00000120837	ENSMUSG00000120837	148.181	-0.305902	0.265984	-1.15008	0.250113	0.999485	-1.23619
ENSMUSG00000028549	Itgb3bp	655.999	-0.301925	0.262546	-1.14999	0.250148	0.999485	-1.23279
ENSMUSG00000032232	Cgnl1	3.23638	0.765358	0.665541	1.14998	0.250152	0.999485	1.69979
ENSMUSG00000036646	Man1b1	1.55778	-0.938581	0.816388	-1.14967	0.250278	0.999485	-1.91664
ENSMUSG00000024404	Riok3	2.78608	0.798965	0.694951	1.14967	0.250279	0.999485	1.73985
ENSMUSG00000100113	Gm28592	805.009	0.403257	0.350812	1.1495	0.250351	0.999485	1.32249
ENSMUSG00000018844	Fndc8	3.39361	0.665134	0.578814	1.14913	0.250502	0.999485	1.58572
ENSMUSG00000021051	Ppp2r5e	1.32711	1.20331	1.0472	1.14908	0.250523	0.999485	2.30268
ENSMUSG00000078719	Msmp	259.046	-0.343742	0.299297	-1.1485	0.250763	0.999485	-1.26904
ENSMUSG00000022615	Tymp	2.38514	-0.958178	0.834481	-1.14823	0.250872	0.999485	-1.94286
ENSMUSG00000054469	Lclat1	0.516914	1.74355	1.51853	1.14818	0.250893	0.999485	3.34858
ENSMUSG00000028106	Rprd2	7.74897	0.459485	0.400303	1.14784	0.251033	0.999485	1.37505
ENSMUSG00000033088	Triobp	1.8698	0.934948	0.814573	1.14778	0.251061	0.999485	1.91182
ENSMUSG00000054277	Arfgap3	0.72908	1.33835	1.16627	1.14755	0.251154	0.999485	2.52862
ENSMUSG00000086866	4930512H18Rik	11.1758	0.467381	0.407354	1.14736	0.251234	0.999485	1.3826
ENSMUSG00000041225	Arhgap12	0.516852	2.30419	2.0088	1.14705	0.251362	0.999485	4.93891
ENSMUSG00000040365	Trim41	1.73338	1.00601	0.87715	1.1469	0.251422	0.999485	2.00834
ENSMUSG00000026663	Atf6	2.59971	0.850026	0.74123	1.14678	0.251473	0.999485	1.80253
ENSMUSG00000045464	2810002D19Rik	298.675	-0.189629	0.1654	-1.14649	0.251593	0.999485	-1.14047
ENSMUSG00000028439	Fam219a	0.782695	1.45916	1.27272	1.14649	0.251594	0.999485	2.74949
ENSMUSG00000014599	Csf1	1.64058	1.04023	0.907346	1.14645	0.251608	0.999485	2.05655
ENSMUSG00000035274	Tpbg	0.559884	-1.46423	1.27772	-1.14597	0.251809	0.999485	-2.75915
ENSMUSG00000102193	Gm7299	0.748631	1.74468	1.52246	1.14596	0.251811	0.999485	3.35121
ENSMUSG00000040669	Phc1	0.54947	-1.78011	1.55389	-1.14558	0.251969	0.999485	-3.43452
ENSMUSG00000085765	Gm12333	20.8784	-0.363845	0.317764	-1.14502	0.252203	0.999485	-1.28685
ENSMUSG00000052291	5330438D12Rik	44.6642	-0.195286	0.17056	-1.14497	0.252223	0.999485	-1.14495
ENSMUSG00000033707	Lrrc24	11.4705	-0.444543	0.388298	-1.14485	0.252272	0.999485	-1.36088
ENSMUSG00000054412	Gm4793	7.49591	-0.523866	0.45768	-1.14461	0.252369	0.999485	-1.4378
ENSMUSG00000029267	Mtf2	1.43151	1.27682	1.11569	1.14441	0.252452	0.999485	2.42304
ENSMUSG00000041328	Pcf11	26.0052	-0.84945	0.742272	-1.14439	0.252461	0.999485	-1.80181
ENSMUSG00000030162	Olr1	1.28421	1.22393	1.06959	1.1443	0.2525	0.999485	2.33583
ENSMUSG00002076258	Gm56427	1.90832	0.954605	0.834321	1.14417	0.252554	0.999485	1.93805
ENSMUSG00000083773	Gm13394	3.89227	0.950552	0.830789	1.14416	0.252559	0.999485	1.93261
ENSMUSG00000036545	Adamts2	0.550825	2.35826	2.06127	1.14408	0.25259	0.999485	5.12751
ENSMUSG00000025666	Tmem47	0.405542	1.98216	1.73265	1.144	0.252622	0.999485	3.95085
ENSMUSG00000077265	Gm24430	4.53532	-0.56416	0.493256	-1.14375	0.252728	0.999485	-1.47853
ENSMUSG00000055676	Gm5069	8.99078	0.541242	0.473314	1.14352	0.252825	0.999485	1.45522
ENSMUSG00000113263	Gm4811	0.491649	1.75332	1.53353	1.14332	0.252904	0.999485	3.37134
ENSMUSG00000024235	Map3k8	1.43097	1.17991	1.03228	1.14301	0.253032	0.999485	2.26562
ENSMUSG00000030781	Slc5a2	83.1366	-0.269541	0.235857	-1.14282	0.253114	0.999485	-1.20542
ENSMUSG00000030427	Lilra6	8.53737	0.686104	0.600363	1.14282	0.253115	0.999485	1.60893
ENSMUSG00000032192	Gnb5	1.83735	-0.877245	0.76774	-1.14263	0.253191	0.999485	-1.83686
ENSMUSG00000021686	Ap3b1	3.90704	-0.623635	0.545856	-1.14249	0.25325	0.999485	-1.54075
ENSMUSG00000079419	Ms4a6c	3.9415	0.907514	0.794368	1.14243	0.253273	0.999485	1.87581
ENSMUSG00000096988	A930029G22Rik	5.42029	-0.66806	0.585024	-1.14194	0.253481	0.999485	-1.58893
ENSMUSG00000034493	4930556J24Rik	170.614	-0.252878	0.221457	-1.14188	0.253503	0.999485	-1.19158
ENSMUSG00000030934	Oat	2.8286	-1.09491	0.958973	-1.14175	0.253559	0.999485	-2.13599
ENSMUSG00000120549	ENSMUSG00000120549	0.581723	-2.32958	2.04054	-1.14165	0.253601	0.999485	-5.02657
ENSMUSG00000085759	1700061E18Rik	4.86255	0.827658	0.72507	1.14149	0.253667	0.999485	1.7748
ENSMUSG00000089798	1700028K03Rik	0.834382	1.43944	1.26115	1.14137	0.253718	0.999485	2.71215
ENSMUSG00000019124	Scrn1	28.1342	0.502725	0.440535	1.14117	0.253799	0.999485	1.41689
ENSMUSG00000027827	Kcnab1	10.2004	0.486751	0.426654	1.14086	0.253929	0.999485	1.40129
ENSMUSG00000008976	Gabpa	136.929	-0.244112	0.213973	-1.14085	0.253931	0.999485	-1.18436
ENSMUSG00000112643	Gm19688	1.59523	-1.40079	1.22788	-1.14082	0.253946	0.999485	-2.64045
ENSMUSG00000022820	Ndufb4	0.439999	2.06163	1.8072	1.14078	0.25396	0.999485	4.17457
ENSMUSG00000083380	Ndufb4c	0.439999	2.06163	1.8072	1.14078	0.25396	0.999485	4.17457
ENSMUSG00000041236	Vps41	0.74533	1.42526	1.25065	1.13962	0.254446	0.999485	2.68563
ENSMUSG00000090066	1110002E22Rik	2.39078	-0.746551	0.655153	-1.13951	0.254492	0.999485	-1.67778
ENSMUSG00000027035	Cers6	2.30293	0.798158	0.700482	1.13944	0.25452	0.999485	1.73888
ENSMUSG00000030655	Smg1	2.51896	1.03245	0.906284	1.13922	0.254612	0.999485	2.0455
ENSMUSG00000034212	Ankmy1	7.94629	0.693151	0.608537	1.13904	0.254685	0.999485	1.61681
ENSMUSG00000105161	Gm42595	0.909767	1.50677	1.32301	1.1389	0.254746	0.999485	2.84174
ENSMUSG00000097445	Gm26631	1510.35	-0.335278	0.294441	-1.13869	0.254832	0.999485	-1.26162
ENSMUSG00000106357	Gm8013	4.25727	0.840857	0.738764	1.13819	0.25504	0.999485	1.79111
ENSMUSG00000037157	Il22ra1	0.919484	1.43493	1.26086	1.13806	0.255097	0.999485	2.70369
ENSMUSG00000034973	Dop1a	287.818	-0.352337	0.309602	-1.13803	0.255107	0.999485	-1.27663
ENSMUSG00000066108	Muc5b	3.50739	0.783512	0.688612	1.13781	0.255199	0.999485	1.72132
ENSMUSG00000024668	Sdhaf2	69.9045	0.223789	0.196691	1.13777	0.255217	0.999485	1.1678
ENSMUSG00000032607	Amt	12.8413	-0.658185	0.578493	-1.13776	0.255222	0.999485	-1.5781
ENSMUSG00000086843	E030013I19Rik	4.87005	0.651377	0.572726	1.13733	0.255401	0.999485	1.57067
ENSMUSG00000027080	Med19	54.108	-0.183299	0.161167	-1.13732	0.255404	0.999485	-1.13548
ENSMUSG00000043241	Upf2	2.98232	0.737711	0.64865	1.1373	0.255412	0.999485	1.66753
ENSMUSG00000024271	Elp2	0.368923	1.81775	1.59919	1.13667	0.255677	0.999485	3.52532
ENSMUSG00000063590	Slc22a28	0.368923	1.81775	1.59919	1.13667	0.255677	0.999485	3.52532
ENSMUSG00000110498	A630001O12Rik	23.0629	0.717542	0.631314	1.13658	0.255712	0.999485	1.64438
ENSMUSG00000064339	mt-Rnr2	78.0104	0.418213	0.367988	1.13648	0.255754	0.999485	1.33627
ENSMUSG00000082645	Gm15481	3.76839	0.601651	0.529398	1.13648	0.255756	0.999485	1.51745
ENSMUSG00000113726	Gm36099	5.03767	0.636183	0.55989	1.13626	0.255846	0.999485	1.55421
ENSMUSG00000085326	Gm15642	26.7116	-0.335075	0.294914	-1.13618	0.255883	0.999485	-1.26144
ENSMUSG00000092200	Tnxa	3.45285	1.11091	0.977812	1.13611	0.255909	0.999485	2.15981
ENSMUSG00000045817	Zfp36l2	2.32555	1.01289	0.891542	1.13611	0.255909	0.999485	2.01795
ENSMUSG00000028568	Btf3l4	1.0998	1.18989	1.04753	1.1359	0.255998	0.999485	2.28136
ENSMUSG00000022120	Obi1	1.20982	1.00425	0.884258	1.1357	0.256082	0.999485	2.0059
ENSMUSG00000035401	Emsy	1.35649	1.08077	0.951698	1.13562	0.256115	0.999485	2.11516
ENSMUSG00000014668	Chfr	14.7652	-0.534662	0.470891	-1.13543	0.256197	0.999485	-1.4486
ENSMUSG00000039428	Tmem135	0.571074	1.79922	1.58463	1.13542	0.256199	0.999485	3.48031
ENSMUSG00000108701	Gm44616	141.799	0.185671	0.163574	1.13509	0.256339	0.999485	1.13735
ENSMUSG00000029703	Lrwd1	114.987	-0.196693	0.173295	-1.13502	0.256369	0.999485	-1.14607
ENSMUSG00000120175	ENSMUSG00000120175	1.48982	-1.06925	0.942104	-1.13496	0.256394	0.999485	-2.09834
ENSMUSG00000057421	Las1l	2.9754	-0.872721	0.769059	-1.13479	0.256463	0.999485	-1.83111
ENSMUSG00000089803	Gm10171	3.76534	-0.598636	0.527561	-1.13472	0.256491	0.999485	-1.51428
ENSMUSG00000022210	Dhrs4	1.03418	1.0922	0.962639	1.13459	0.256547	0.999485	2.13199
ENSMUSG00000084289	Fth1-ps	0.581583	1.50387	1.32573	1.13437	0.256641	0.999485	2.83602
ENSMUSG00000028410	Dnaja1	69.6761	-0.303489	0.267565	-1.13426	0.256685	0.999485	-1.23413
ENSMUSG00000055436	Srsf11	12.1154	0.533165	0.470058	1.13425	0.256688	0.999485	1.4471
ENSMUSG00000020258	Glyctk	1.8601	-1.05432	0.929559	-1.13421	0.256705	0.999485	-2.07674
ENSMUSG00000120744	ENSMUSG00000120744	8.65781	0.596398	0.525849	1.13416	0.256727	0.999485	1.51194
ENSMUSG00000099545	Gm13276	0.691354	-3.12428	2.75576	-1.13373	0.256909	0.999485	-8.7197
ENSMUSG00000037894	H2az1	1.80544	0.995802	0.878391	1.13367	0.256935	0.999485	1.99419
ENSMUSG00000022901	Cd86	0.553777	1.79531	1.58433	1.13317	0.257144	0.999485	3.4709
ENSMUSG00000004264	Phb2	1.81719	0.860389	0.759416	1.13296	0.257231	0.999485	1.81553
ENSMUSG00000047459	Dynlrb1	1.96592	0.93894	0.828791	1.1329	0.257255	0.999485	1.91712
ENSMUSG00000035104	Eva1a	0.536811	2.34517	2.0705	1.13266	0.257358	0.999485	5.08121
ENSMUSG00000112286	Gm47561	9.33532	-0.822059	0.725862	-1.13253	0.257412	0.999485	-1.76793
ENSMUSG00000049858	Suox	0.555684	-1.63574	1.44436	-1.1325	0.257422	0.999485	-3.10747
ENSMUSG00000027952	Pmvk	0.519764	1.72848	1.52633	1.13244	0.257447	0.999485	3.3138
ENSMUSG00000051043	Gprc5c	0.481866	1.59421	1.40813	1.13215	0.257572	0.999485	3.01928
ENSMUSG00000002768	Mea1	156.393	-0.207229	0.183043	-1.13213	0.257579	0.999485	-1.15447
ENSMUSG00000120408	ENSMUSG00000120408	2.44297	0.8313	0.734302	1.13209	0.257595	0.999485	1.77929
ENSMUSG00000099051	Gm27241	40.5468	-0.382519	0.337893	-1.13207	0.257604	0.999485	-1.30362
ENSMUSG00000110275	Gm5905	0.80666	1.35999	1.20136	1.13204	0.257616	0.999485	2.56684
ENSMUSG00000027067	Ssrp1	3.69666	0.663803	0.586432	1.13193	0.257662	0.999485	1.58425
ENSMUSG00000109893	Gm9655	2.76758	-0.71194	0.629023	-1.13182	0.257711	0.999485	-1.63801
ENSMUSG00000033082	Clec1a	1.1739	1.47267	1.30121	1.13176	0.257734	0.999485	2.77534
ENSMUSG00000025156	Gps1	69.8505	-0.283188	0.250238	-1.13167	0.257772	0.999485	-1.21688
ENSMUSG00000025722	Wdr73	0.454749	-1.53578	1.35711	-1.13166	0.257779	0.999485	-2.89945
ENSMUSG00000106110	Gm43571	0.495063	-1.52404	1.34718	-1.13128	0.257936	0.999485	-2.87596
ENSMUSG00000067719	Gm10221	1.07784	1.37496	1.21572	1.13098	0.258062	0.999485	2.59361
ENSMUSG00000082637	Gm11248	0.36571	1.80928	1.59986	1.13089	0.2581	0.999485	3.50467
ENSMUSG00000028710	Atpaf1	1.71444	-0.788576	0.697316	-1.13087	0.258108	0.999485	-1.72737
ENSMUSG00000004266	Ptpn6	0.953183	1.6421	1.45215	1.1308	0.258137	0.999485	3.12119
ENSMUSG00000090126	4930519F09Rik	1.42351	1.0732	0.949116	1.13073	0.258167	0.999485	2.10409
ENSMUSG00000062742	Gm5239	2.85644	0.899242	0.795361	1.13061	0.25822	0.999485	1.86509
ENSMUSG00000058655	Eif4b	7.59536	0.575473	0.509065	1.13045	0.258286	0.999485	1.49017
ENSMUSG00000056148	Rdh9	0.435866	2.02827	1.7943	1.1304	0.258308	0.999485	4.07916
ENSMUSG00000057092	Fxyd3	4.4854	0.564121	0.4991	1.13028	0.258359	0.999485	1.47849
ENSMUSG00000039452	Snx22	3514.46	-0.33011	0.292135	-1.12999	0.258479	0.999485	-1.25711
ENSMUSG00000083988	Rps10-ps4	2.08116	0.792281	0.701211	1.12988	0.258529	0.999485	1.73181
ENSMUSG00000026582	Sele	1.24386	0.950281	0.841201	1.12967	0.258614	0.999485	1.93225
ENSMUSG00000120477	ENSMUSG00000120477	1.0959	1.24391	1.10142	1.12937	0.258743	0.999485	2.36839
ENSMUSG00000114865	Cirop	0.66977	-1.63803	1.45044	-1.12933	0.258757	0.999485	-3.1124
ENSMUSG00000037519	Ppfia1	0.660551	1.74997	1.54982	1.12914	0.258838	0.999485	3.36352
ENSMUSG00000117804	Gm6252	1.63181	1.26881	1.12382	1.12901	0.258893	0.999485	2.40963
ENSMUSG00000021136	Smoc1	3.89161	0.739628	0.655151	1.12894	0.258922	0.999485	1.66975
ENSMUSG00000037461	Ints7	0.771557	1.25536	1.11204	1.12888	0.258949	0.999485	2.38727
ENSMUSG00000078898	Zfp968	1.70531	-0.930862	0.824874	-1.12849	0.259113	0.999485	-1.90641
ENSMUSG00000095545	Zfp969	1.70531	-0.930862	0.824874	-1.12849	0.259113	0.999485	-1.90641
ENSMUSG00000032540	Abhd5	0.476389	1.59013	1.40913	1.12845	0.259131	0.999485	3.01077
ENSMUSG00000109279	Gm45220	0.811871	-3.39221	3.00629	-1.12837	0.259163	0.999485	-10.4993
ENSMUSG00000087389	Gm15592	0.507635	1.81159	1.60567	1.12825	0.259215	0.999485	3.5103
ENSMUSG00000111632	Gm47327	63.4889	-0.318811	0.282618	-1.12806	0.259293	0.999485	-1.2473
ENSMUSG00000034613	Ppm1h	0.368823	1.79907	1.59511	1.12787	0.259377	0.999485	3.47997
ENSMUSG00000090610	Gm3571	0.910217	-1.49843	1.32862	-1.12781	0.2594	0.999485	-2.82536
ENSMUSG00002076343	Gm55383	8.2366	-0.507199	0.449794	-1.12762	0.259479	0.999485	-1.42129
ENSMUSG00000020941	Map3k14	1.02527	1.19487	1.05971	1.12755	0.25951	0.999485	2.28925
ENSMUSG00000024222	Fkbp5	7.50908	0.596832	0.52937	1.12744	0.259558	0.999485	1.51239
ENSMUSG00000027162	Lin7c	0.61227	2.032	1.80241	1.12738	0.259583	0.999485	4.08971
ENSMUSG00000039615	Stub1	338.906	-0.38407	0.340759	-1.1271	0.259698	0.999485	-1.30502
ENSMUSG00000094664	Rpl35a-ps6	2.86037	0.823832	0.730954	1.12706	0.259715	0.999485	1.7701
ENSMUSG00000053581	Zfand2a	0.513187	1.7489	1.55205	1.12683	0.259815	0.999485	3.36102
ENSMUSG00000043154	Ppp2r3a	3.03126	0.706554	0.627162	1.12659	0.259917	0.999485	1.6319
ENSMUSG00000063656	Gm10135	137.84	-0.23925	0.212376	-1.12654	0.259937	0.999485	-1.18038
ENSMUSG00000031985	Gnpat	0.730748	-1.25069	1.11023	-1.12651	0.259948	0.999485	-2.37956
ENSMUSG00000120830	ENSMUSG00000120830	9.17137	-0.546374	0.48504	-1.12645	0.259975	0.999485	-1.46041
ENSMUSG00000097482	Gm17634	3.83034	0.750937	0.666695	1.12636	0.260014	0.999485	1.68289
ENSMUSG00000046280	She	6.91423	-0.669596	0.594488	-1.12634	0.260021	0.999485	-1.59063
ENSMUSG00000118523	Gm34319	31.8072	0.438651	0.389485	1.12623	0.260067	0.999485	1.35534
ENSMUSG00000085509	Gm11521	0.517265	-1.45194	1.28947	-1.12599	0.260169	0.999485	-2.73575
ENSMUSG00000032591	Mst1	10.2109	0.577563	0.512945	1.12597	0.260176	0.999485	1.49233
ENSMUSG00000030770	Parva	1.79261	0.813829	0.72283	1.12589	0.260211	0.999485	1.75787
ENSMUSG00000120746	ENSMUSG00000120746	1.62447	0.858213	0.762284	1.12584	0.260231	0.999485	1.81279
ENSMUSG00000022507	1810013L24Rik	2.1131	0.811073	0.720427	1.12582	0.260241	0.999485	1.75452
ENSMUSG00000092171	4833427F10Rik	2.67451	-1.11495	0.990377	-1.12578	0.260257	0.999485	-2.16588
ENSMUSG00000062461	Rpl27a-ps4	7.38103	0.476396	0.423236	1.1256	0.260333	0.999485	1.39126
ENSMUSG00000037995	Igsf9	0.867876	1.39033	1.23526	1.12554	0.260362	0.999485	2.62139
ENSMUSG00000091561	Gm6665	1.02192	-1.11684	0.992545	-1.12523	0.260492	0.999485	-2.16871
ENSMUSG00000059775	Rps26-ps1	2.91865	0.718951	0.638964	1.12518	0.260512	0.999485	1.64598
ENSMUSG00000120980	ENSMUSG00000120980	2.55123	0.658672	0.585457	1.12506	0.260565	0.999485	1.57863
ENSMUSG00000082179	Gm11407	39.3609	-0.513	0.456182	-1.12455	0.26078	0.999485	-1.42701
ENSMUSG00000006519	Cyba	5.69346	0.50233	0.446695	1.12455	0.260781	0.999485	1.4165
ENSMUSG00000048481	Mypop	1.73076	0.987119	0.877797	1.12454	0.260783	0.999485	1.98222
ENSMUSG00000087063	Gm15857	1.2987	1.14639	1.01993	1.12399	0.261016	0.999485	2.21359
ENSMUSG00000081159	Gm6023	0.468139	1.58771	1.41281	1.12379	0.261101	0.999485	3.00571
ENSMUSG00000070462	Tlnrd1	2.95428	0.724724	0.645021	1.12357	0.261197	0.999485	1.65258
ENSMUSG00000031465	Angpt2	0.590014	1.43952	1.28137	1.12343	0.261256	0.999485	2.71231
ENSMUSG00000108333	Gm45095	18.3904	-0.316798	0.282028	-1.12328	0.261317	0.999485	-1.24556
ENSMUSG00000101559	Gm28258	0.634638	-1.75731	1.56452	-1.12323	0.26134	0.999485	-3.38068
ENSMUSG00000109632	Gm31479	0.589848	1.98339	1.76623	1.12295	0.261458	0.999485	3.95421
ENSMUSG00000027207	Galk2	0.769976	1.32719	1.18202	1.12282	0.261515	0.999485	2.50913
ENSMUSG00000066196	Spag8	1.63674	-0.927188	0.825903	-1.12263	0.261593	0.999485	-1.90157
ENSMUSG00000112368	Gm49376	0.450139	-1.62933	1.45141	-1.12259	0.261613	0.999485	-3.09369
ENSMUSG00000028029	Aimp1	6.37948	0.434109	0.386758	1.12243	0.26168	0.999485	1.35108
ENSMUSG00000001555	Fkbp10	1.13338	1.18222	1.05363	1.12205	0.261841	0.999485	2.26926
ENSMUSG00000034738	Nostrin	1.08881	1.40484	1.25206	1.12202	0.261854	0.999485	2.64788
ENSMUSG00000061292	Cyp3a59	2.21091	1.18946	1.06039	1.12172	0.261981	0.999485	2.28068
ENSMUSG00000110500	Gm32568	1.19432	1.13673	1.01349	1.1216	0.262032	0.999485	2.19882
ENSMUSG00000021209	Ppp4r4	1649.11	-0.590754	0.52676	-1.12149	0.262081	0.999485	-1.50603
ENSMUSG00000105017	Gm43107	0.569794	-1.43395	1.27897	-1.12117	0.262215	0.999485	-2.70185
ENSMUSG00000024824	Rad9a	274.228	-0.294011	0.262237	-1.12117	0.262218	0.999485	-1.22604
ENSMUSG00000106541	Gm43246	0.834109	-1.50847	1.34576	-1.12091	0.262326	0.999485	-2.84509
ENSMUSG00000032419	Tbx18	0.806372	-3.37032	3.00678	-1.12091	0.262328	0.999485	-10.3411
ENSMUSG00000087108	Gm16093	5.42104	-0.539103	0.480996	-1.12081	0.262371	0.999485	-1.45307
ENSMUSG00000026510	Trp53bp2	0.619813	1.5486	1.38168	1.1208	0.262371	0.999485	2.92533
ENSMUSG00000048758	Rpl29	9.81466	0.564784	0.503941	1.12074	0.262401	0.999485	1.47917
ENSMUSG00000025968	Ndufs1	3.63099	0.666597	0.594875	1.12057	0.262472	0.999485	1.58732
ENSMUSG00000021451	Sema4d	2.86509	0.744204	0.6642	1.12045	0.262522	0.999485	1.67505
ENSMUSG00000001918	Slc1a5	0.909651	-1.29035	1.15171	-1.12038	0.262553	0.999485	-2.44588
ENSMUSG00000006527	Sfmbt1	1.23477	1.04812	0.935562	1.12031	0.26258	0.999485	2.06784
ENSMUSG00000111737	Gm47248	89.2292	0.296614	0.264781	1.12023	0.262617	0.999485	1.22826
ENSMUSG00000062115	Rai1	11.6352	0.448631	0.400551	1.12004	0.262698	0.999485	1.36474
ENSMUSG00000050854	Tmem125	0.593293	-1.61671	1.44384	-1.11973	0.262827	0.999485	-3.06676
ENSMUSG00000030057	Cnbp	1.92508	1.3177	1.17683	1.1197	0.26284	0.999485	2.49269
ENSMUSG00000051154	Commd3	1.90196	-1.09763	0.980422	-1.11955	0.262905	0.999485	-2.14003
ENSMUSG00000045381	Or10aa1	0.412346	2.00231	1.78976	1.11876	0.263244	0.999485	4.00641
ENSMUSG00000079434	Neu2	1.70729	0.869062	0.776907	1.11862	0.263303	0.999485	1.82647
ENSMUSG00000030335	Mrpl51	2.38009	0.703776	0.629185	1.11855	0.263331	0.999485	1.62876
ENSMUSG00000032690	Oas2	0.69587	1.58393	1.41632	1.11834	0.263422	0.999485	2.99786
ENSMUSG00000049191	Rtl5	1.19056	1.30314	1.16528	1.1183	0.263437	0.999485	2.46765
ENSMUSG00000068580	Zfyve19	12.7132	-0.319452	0.285661	-1.11829	0.263442	0.999485	-1.24786
ENSMUSG00000030403	Vasp	2.28804	0.932614	0.834032	1.1182	0.263482	0.999485	1.90873
ENSMUSG00000021620	Acot12	2.66653	0.723764	0.647518	1.11775	0.263673	0.999485	1.65149
ENSMUSG00000088058	Gm26153	1.92653	-1.06963	0.957084	-1.11759	0.263743	0.999485	-2.09889
ENSMUSG00000068250	Amn1	29.3636	-0.595884	0.533261	-1.11743	0.263809	0.999485	-1.5114
ENSMUSG00000027829	Ccnl1	27.0747	0.406329	0.363806	1.11688	0.264044	0.999485	1.32531
ENSMUSG00000017774	Myo1c	2.37448	0.837935	0.750452	1.11657	0.264176	0.999485	1.78749
ENSMUSG00000020738	Sumo2	1.89342	0.851426	0.762584	1.1165	0.264208	0.999485	1.80428
ENSMUSG00000112530	Gm47738	0.544767	-1.59202	1.42594	-1.11647	0.26422	0.999485	-3.01471
ENSMUSG00000067297	Ifit1bl2	2.02487	-0.925646	0.829213	-1.11629	0.264296	0.999485	-1.89953
ENSMUSG00000016529	Il10	2.0113	0.82808	0.741907	1.11615	0.264357	0.999485	1.77532
ENSMUSG00000072874	Gm6116	0.45105	-1.58456	1.41989	-1.11598	0.264432	0.999485	-2.99917
ENSMUSG00000085636	Gm11769	154.504	-0.260726	0.233671	-1.11578	0.264515	0.999485	-1.19808
ENSMUSG00000045140	Pigw	1.00352	1.21809	1.09171	1.11576	0.264523	0.999485	2.32638
ENSMUSG00000120698	ENSMUSG00000120698	1.29114	1.00263	0.898608	1.11576	0.264524	0.999485	2.00365
ENSMUSG00000044447	Dock5	0.633691	2.0488	1.83649	1.1156	0.264592	0.999485	4.13761
ENSMUSG00000027950	Chrnb2	1334.51	0.238171	0.213519	1.11546	0.264655	0.999485	1.1795
ENSMUSG00000110557	Gm5159	1.0792	-3.34638	3.00004	-1.11544	0.26466	0.999485	-10.1709
ENSMUSG00000033849	B3galt2	0.549387	-1.44921	1.29941	-1.11528	0.264728	0.999485	-2.73059
ENSMUSG00000120065	ENSMUSG00000120065	5.18853	-0.555149	0.497821	-1.11516	0.264783	0.999485	-1.46932
ENSMUSG00000044795	Cyb5d1	1.17396	-0.965331	0.865647	-1.11516	0.264784	0.999485	-1.95251
ENSMUSG00000110458	Gm21769	3.23977	0.67714	0.607431	1.11476	0.264953	0.999485	1.59897
ENSMUSG00000102921	Gm37153	3.09587	-0.656128	0.588738	-1.11447	0.26508	0.999485	-1.57585
ENSMUSG00000033434	Gtpbp6	2.63368	0.782024	0.701727	1.11443	0.265096	0.999485	1.71954
ENSMUSG00000020091	Eif4ebp2	1.29453	-0.925275	0.830451	-1.11418	0.2652	0.999485	-1.89905
ENSMUSG00000118449	Gm3625	1.04185	-1.07409	0.96406	-1.11413	0.265224	0.999485	-2.10539
ENSMUSG00000093954	Gm16867	708.646	-0.263174	0.236256	-1.11393	0.265307	0.999485	-1.20012
ENSMUSG00000029007	Agtrap	0.939159	1.4573	1.30828	1.11391	0.265318	0.999485	2.74595
ENSMUSG00000108739	Gm45096	0.916219	-1.41488	1.27045	-1.11368	0.265416	0.999485	-2.66637
ENSMUSG00000051375	Pcdh1	2.39477	0.830106	0.745371	1.11368	0.265416	0.999485	1.77782
ENSMUSG00000024254	Abcg8	74.7898	-0.451725	0.405673	-1.11352	0.265485	0.999485	-1.36767
ENSMUSG00000032330	Cox7a2	1.4859	1.07012	0.961028	1.11352	0.265486	0.999485	2.09961
ENSMUSG00000020142	Slc1a4	0.77964	-1.32526	1.19017	-1.11351	0.265492	0.999485	-2.50579
ENSMUSG00000042569	Dhrs7b	0.855728	1.31491	1.18116	1.11323	0.265609	0.999485	2.48787
ENSMUSG00000036892	Prodh2	0.781606	1.31033	1.17726	1.11303	0.265697	0.999485	2.47997
ENSMUSG00000095315	Gm10130	3.27811	0.671293	0.603184	1.11292	0.265745	0.999485	1.5925
ENSMUSG00002075068	Gm56049	7.56979	0.500222	0.449517	1.1128	0.265795	0.999485	1.41443
ENSMUSG00000025358	Cdk2	1.03637	-1.15501	1.03796	-1.11276	0.26581	0.999485	-2.22686
ENSMUSG00000037266	Rsrp1	4.84349	0.704123	0.632814	1.11268	0.265844	0.999485	1.62915
ENSMUSG00000082023	Gm14407	0.491862	1.71536	1.54179	1.11258	0.265891	0.999485	3.28379
ENSMUSG00000021265	Slc25a29	0.814467	-1.22844	1.10417	-1.11254	0.265906	0.999485	-2.34313
ENSMUSG00000026361	Cdc73	0.839563	1.18299	1.06389	1.11195	0.266159	0.999485	2.27047
ENSMUSG00000032599	Ip6k2	1.67028	0.990959	0.891233	1.1119	0.266183	0.999485	1.98751
ENSMUSG00000033446	Lpar6	1.54456	0.923768	0.831287	1.11125	0.26646	0.999485	1.89706
ENSMUSG00000086796	4932702P03Rik	256.463	-0.323656	0.291275	-1.11117	0.266496	0.999485	-1.2515
ENSMUSG00000058056	Palld	1.28147	1.04244	0.93819	1.11112	0.266516	0.999485	2.05971
ENSMUSG00000119964	ENSMUSG00000119964	0.468697	-1.5652	1.40882	-1.111	0.266567	0.999485	-2.95918
ENSMUSG00000034035	Ccdc17	1.05318	-1.25073	1.12586	-1.11091	0.266606	0.999485	-2.37961
ENSMUSG00000090761	Gm17201	127.906	-0.247126	0.222475	-1.1108	0.266654	0.999485	-1.18684
ENSMUSG00000033985	Tesk2	167.769	-0.287731	0.259036	-1.11078	0.266665	0.999485	-1.22072
ENSMUSG00000020441	2310033P09Rik	5.64948	0.453818	0.408658	1.11051	0.266781	0.999485	1.36966
ENSMUSG00000049152	Ugt3a2	2.6011	1.1272	1.0151	1.11043	0.266814	0.999485	2.18435
ENSMUSG00000051065	Mb21d2	2.64769	-0.73036	0.65775	-1.11039	0.26683	0.999485	-1.65905
ENSMUSG00000041258	Zfp236	0.659892	1.54214	1.3889	1.11033	0.266855	0.999485	2.91227
ENSMUSG00000120141	ENSMUSG00000120141	10.7348	0.606026	0.54581	1.11032	0.26686	0.999485	1.52206
ENSMUSG00000087072	Recql5os1	0.52515	1.73593	1.56358	1.11023	0.266902	0.999485	3.33094
ENSMUSG00000058586	Serhl	296.176	-0.32043	0.288624	-1.1102	0.266914	0.999485	-1.2487
ENSMUSG00000004100	Ppan	1.46359	0.956938	0.862062	1.11006	0.266974	0.999485	1.94119
ENSMUSG00000115699	Gm6961	0.743869	1.75187	1.5782	1.11004	0.26698	0.999485	3.36796
ENSMUSG00000021395	Spin1	1.6985	1.05987	0.954818	1.11002	0.26699	0.999485	2.08474
ENSMUSG00000100763	Gm28777	6.98669	-0.557435	0.502376	-1.1096	0.267173	0.999485	-1.47165
ENSMUSG00000040746	Rnf167	9.81317	-0.394078	0.355155	-1.1096	0.267173	0.999485	-1.3141
ENSMUSG00000044030	Irf2bp1	4.60811	0.56532	0.509495	1.10957	0.267185	0.999485	1.47972
ENSMUSG00000034757	Tmub2	1.86547	0.97658	0.880171	1.10953	0.2672	0.999485	1.9678
ENSMUSG00000082399	Gm14036	2.29532	0.810604	0.730675	1.10939	0.267261	0.999485	1.75395
ENSMUSG00000026516	Nvl	0.50788	1.74995	1.57742	1.10938	0.267267	0.999485	3.36348
ENSMUSG00000003534	Ddr1	0.358077	1.77206	1.59771	1.10912	0.267377	0.999485	3.41541
ENSMUSG00000027882	Stxbp3	0.851534	1.49237	1.34566	1.10902	0.26742	0.999485	2.81351
ENSMUSG00000021282	Eif5	7.85645	0.566785	0.511104	1.10894	0.267455	0.999485	1.48122
ENSMUSG00000002957	Ap2a2	0.504654	1.61188	1.4536	1.10889	0.267477	0.999485	3.0565
ENSMUSG00000109498	Gm45222	0.67616	2.66302	2.40177	1.10877	0.267528	0.999485	6.33356
ENSMUSG00000081406	Rps6-ps4	8.73302	0.703746	0.634777	1.10865	0.267581	0.999485	1.62873
ENSMUSG00000022853	Ehhadh	1.73039	0.978502	0.88262	1.10863	0.267588	0.999485	1.97042
ENSMUSG00000109122	A230103L15Rik	2.42721	0.793992	0.7162	1.10862	0.267595	0.999485	1.73387
ENSMUSG00000029073	Cptp	1.34762	-0.904513	0.81592	-1.10858	0.267611	0.999485	-1.87191
ENSMUSG00000063564	Col23a1	6.73187	-0.670942	0.60525	-1.10854	0.26763	0.999485	-1.59211
ENSMUSG00000023918	Adgrf4	0.557602	1.39118	1.25501	1.1085	0.267646	0.999485	2.62293
ENSMUSG00000043223	Gm4835	0.588219	1.41256	1.27437	1.10844	0.267672	0.999485	2.66209
ENSMUSG00000006599	Gtf2h1	3.80622	-0.684479	0.617559	-1.10836	0.267706	0.999485	-1.60712
ENSMUSG00000095704	Gm8221	1.78488	-0.94861	0.85594	-1.10827	0.267747	0.999485	-1.93001
ENSMUSG00000005481	Ddx39a	299.692	0.3311	0.29879	1.10813	0.267804	0.999485	1.25797
ENSMUSG00000012405	Rpl15	43.8124	-0.358997	0.324041	-1.10788	0.267916	0.999485	-1.28253
ENSMUSG00000032501	Trib1	37.93	0.402719	0.363527	1.10781	0.267943	0.999485	1.322
ENSMUSG00000062284	Gm6030	0.549063	-1.73918	1.5701	-1.10768	0.267998	0.999485	-3.33845
ENSMUSG00000028150	Rorc	0.448348	2.04283	1.84439	1.10759	0.268039	0.999485	4.12052
ENSMUSG00000020986	Sec23a	1.66495	1.01945	0.920453	1.10755	0.268057	0.999485	2.02714
ENSMUSG00000114952	Gm29717	0.707212	-1.31256	1.18511	-1.10755	0.268057	0.999485	-2.48382
ENSMUSG00000024048	Myl12a	1.86534	0.918024	0.828897	1.10753	0.268067	0.999485	1.88953
ENSMUSG00000105836	Gm17954	0.498728	-1.74082	1.57195	-1.10743	0.268109	0.999485	-3.34226
ENSMUSG00000020634	Ubxn2a	0.357814	1.7683	1.59708	1.10721	0.268203	0.999485	3.40653
ENSMUSG00000062093	Gm10110	0.88932	1.46169	1.32058	1.10686	0.268356	0.999485	2.75431
ENSMUSG00000013033	Adgrl1	2.78089	-1.18703	1.07271	-1.10657	0.26848	0.999485	-2.27683
ENSMUSG00000113696	1700015C15Rik	1.77979	-0.832049	0.751993	-1.10646	0.268528	0.999485	-1.78021
ENSMUSG00000039824	Myl6b	2.25856	0.809615	0.731979	1.10606	0.268699	0.999485	1.75274
ENSMUSG00000024387	Csnk2b	7.98385	-0.38637	0.349324	-1.10605	0.268704	0.999485	-1.3071
ENSMUSG00000063273	Naa15	4.40805	0.571031	0.516318	1.10597	0.26874	0.999485	1.48558
ENSMUSG00000051864	Tbc1d22a	1.63091	0.935438	0.845827	1.10595	0.26875	0.999485	1.91247
ENSMUSG00000036964	Trim17	6.44758	-0.529166	0.478519	-1.10584	0.268795	0.999485	-1.4431
ENSMUSG00000104523	Gm37335	544.681	-0.191577	0.173296	-1.10549	0.268948	0.999485	-1.14201
ENSMUSG00000010358	Ifi35	2.77644	0.74975	0.678246	1.10543	0.268975	0.999485	1.6815
ENSMUSG00000056050	Mia3	12.1324	0.517934	0.468629	1.10521	0.269068	0.999485	1.4319
ENSMUSG00000027775	Mfsd1	0.821471	1.41498	1.28039	1.10512	0.269108	0.999485	2.66656
ENSMUSG00000062456	Rpl9-ps6	3.94713	0.717395	0.649353	1.10478	0.269253	0.999485	1.64421
ENSMUSG00000045282	Tmem86b	0.41582	-2.28046	2.06422	-1.10476	0.269266	0.999485	-4.85831
ENSMUSG00000028676	Srsf10	2.44073	-0.815844	0.738535	-1.10468	0.269299	0.999485	-1.76033
ENSMUSG00000024044	Epb41l3	0.555847	-1.56784	1.41929	-1.10467	0.269302	0.999485	-2.96461
ENSMUSG00000022698	Naa50	1.1214	1.04634	0.947811	1.10395	0.269613	0.999485	2.06528
ENSMUSG00000022948	Setd4	5.9124	0.570481	0.516802	1.10387	0.269651	0.999485	1.48502
ENSMUSG00000107142	4930566F21Rik	12.5079	-0.369792	0.335	-1.10386	0.269655	0.999485	-1.29217
ENSMUSG00000028974	Dffa	0.411795	-1.98817	1.80126	-1.10377	0.269694	0.999485	-3.96734
ENSMUSG00000029084	Cd38	8.92157	-0.471717	0.427373	-1.10376	0.269698	0.999485	-1.38676
ENSMUSG00000121513	PTPRG	1.13671	1.29102	1.16968	1.10374	0.269708	0.999485	2.44702
ENSMUSG00000106300	Gm42765	0.416921	1.99986	1.81236	1.10346	0.269828	0.999485	3.99962
ENSMUSG00000083863	Gm13341	28.5713	0.563087	0.51034	1.10336	0.269873	0.999485	1.47743
ENSMUSG00000053768	Chchd3	1.36483	1.0825	0.981284	1.10314	0.269965	0.999485	2.1177
ENSMUSG00000078429	Ctdsp2	1.43085	-1.05491	0.956432	-1.10297	0.270042	0.999485	-2.07759
ENSMUSG00000104448	Gm37256	48.6908	-0.367953	0.333645	-1.10283	0.270102	0.999485	-1.29052
ENSMUSG00000094388	Gm8783	2.14008	1.23741	1.12232	1.10255	0.270221	0.999485	2.35776
ENSMUSG00000029446	Psph	129.849	-0.165883	0.150455	-1.10254	0.270227	0.999485	-1.12185
ENSMUSG00000063328	Gm9396	1.73482	0.938186	0.851219	1.10217	0.270389	0.999485	1.91612
ENSMUSG00000040463	Mybbp1a	11.0491	0.488241	0.44306	1.10197	0.270473	0.999485	1.40273
ENSMUSG00000024096	Ralbp1	6.33117	0.435264	0.395002	1.10193	0.270492	0.999485	1.35216
ENSMUSG00000038025	Phf2	1.48456	1.0111	0.917671	1.10181	0.270544	0.999485	2.01545
ENSMUSG00000023017	Asic1	18.0964	-0.35739	0.324448	-1.10153	0.270665	0.999485	-1.28111
ENSMUSG00000026491	Ahctf1	2.54464	0.878525	0.797569	1.1015	0.270677	0.999485	1.8385
ENSMUSG00000053825	Ppfia2	201.306	-0.666032	0.604851	-1.10115	0.270831	0.999485	-1.5867
ENSMUSG00000053134	Supt7l	44.806	-0.316203	0.287198	-1.10099	0.270899	0.999485	-1.24505
ENSMUSG00000057863	Rpl36	11.1555	0.471448	0.428232	1.10092	0.270933	0.999485	1.3865
ENSMUSG00000073640	Rpl27-ps3	1.75996	1.22187	1.11019	1.10059	0.271076	0.999485	2.33248
ENSMUSG00000081604	Gm11518	1.75996	1.22187	1.11019	1.10059	0.271076	0.999485	2.33248
ENSMUSG00000035521	Gnptg	167.911	-0.268917	0.244358	-1.10051	0.271112	0.999485	-1.2049
ENSMUSG00000083898	Gm7340	5.63211	-0.612584	0.556653	-1.10048	0.271124	0.999485	-1.529
ENSMUSG00000028920	Fbxo42	0.821582	1.23568	1.12353	1.09983	0.271408	0.999485	2.35493
ENSMUSG00000078878	Gm14305	0.584339	-1.75363	1.59448	-1.09981	0.271415	0.999485	-3.37205
ENSMUSG00000019179	Mdh2	2.12528	1.07514	0.977651	1.09972	0.271455	0.999485	2.10693
ENSMUSG00000117345	Gm7926	1.47675	0.95743	0.870645	1.09968	0.271472	0.999485	1.94185
ENSMUSG00000026766	Mmadhc	2.60699	0.840565	0.764452	1.09957	0.271521	0.999485	1.79075
ENSMUSG00000114547	Gm3226	1.81742	1.0939	0.994912	1.09949	0.271552	0.999485	2.1345
ENSMUSG00000005483	Dnajb1	0.628791	1.97654	1.79776	1.09944	0.271575	0.999485	3.93547
ENSMUSG00000015023	Ddx19a	1.25479	1.2014	1.093	1.09917	0.271693	0.999485	2.29963
ENSMUSG00000037148	Arhgap10	0.489724	1.57374	1.43209	1.09891	0.271808	0.999485	2.97675
ENSMUSG00000084224	Gm12337	9.41974	-0.482253	0.438867	-1.09886	0.27183	0.999485	-1.39692
ENSMUSG00000101921	Gm28825	0.290585	-2.06203	1.87656	-1.09883	0.271841	0.999485	-4.17573
ENSMUSG00000038271	Iffo1	15.4852	0.528853	0.48129	1.09882	0.271844	0.999485	1.44278
ENSMUSG00000008763	Man1a2	1.0521	1.04975	0.9558	1.09829	0.272078	0.999485	2.07017
ENSMUSG00000038429	Usp5	1.53003	0.906981	0.825828	1.09827	0.272087	0.999485	1.87512
ENSMUSG00000026171	Rnf25	0.76417	-1.21781	1.10888	-1.09824	0.272102	0.999485	-2.32593
ENSMUSG00000033799	Tasor2	69.6216	-0.483102	0.439905	-1.09819	0.27212	0.999485	-1.39775
ENSMUSG00000033862	Cdk10	0.643277	1.44545	1.31621	1.09819	0.27212	0.999485	2.72349
ENSMUSG00000102155	Gm37468	6.34493	0.547523	0.498574	1.09818	0.272127	0.999485	1.46157
ENSMUSG00000066592	Gm7589	0.681835	1.66779	1.51872	1.09815	0.272138	0.999485	3.17727
ENSMUSG00000032252	Glce	0.85436	1.31499	1.19756	1.09805	0.272182	0.999485	2.488
ENSMUSG00000114687	Gm5452	0.469292	1.53749	1.40026	1.098	0.272202	0.999485	2.9029
ENSMUSG00000100916	Lhb	1.57021	-0.846039	0.770598	-1.0979	0.272248	0.999485	-1.79756
ENSMUSG00000001946	Esam	0.514904	1.76275	1.60564	1.09785	0.27227	0.999485	3.39345
ENSMUSG00000079536	Ctag2l1	0.383107	-2.32898	2.12152	-1.09778	0.272299	0.999485	-5.02448
ENSMUSG00000036057	Ptpn23	1.91958	0.868522	0.791165	1.09778	0.272302	0.999485	1.82579
ENSMUSG00002075235	Gm55034	0.449988	1.59753	1.4553	1.09773	0.272322	0.999485	3.02625
ENSMUSG00000018199	Ro60	0.507512	1.38592	1.26255	1.09772	0.272327	0.999485	2.61339
ENSMUSG00000093579	Gm20036	0.429766	-1.99104	1.81395	-1.09763	0.272366	0.999485	-3.97525
ENSMUSG00000084215	Gm11814	0.511963	1.68589	1.53596	1.09762	0.272372	0.999485	3.21739
ENSMUSG00000048720	Tbc1d12	0.806976	1.32081	1.20354	1.09744	0.27245	0.999485	2.49807
ENSMUSG00000008036	Ap2s1	0.891286	1.40886	1.28409	1.09716	0.27257	0.999485	2.65527
ENSMUSG00000069114	Zbtb10	1.02251	1.28892	1.17483	1.09711	0.272592	0.999485	2.44345
ENSMUSG00000111854	Gm48740	0.723395	-1.76149	1.6057	-1.09702	0.272633	0.999485	-3.39047
ENSMUSG00000098785	Mir6395	3.08559	-0.834122	0.760553	-1.09673	0.272759	0.999485	-1.78277
ENSMUSG00000099465	Gm3830	0.688414	1.37476	1.25379	1.09648	0.272869	0.999485	2.59324
ENSMUSG00000036737	Oxsr1	0.626308	1.61382	1.47198	1.09636	0.272922	0.999485	3.06062
ENSMUSG00000079146	Gm15353	0.841261	-1.41912	1.29441	-1.09634	0.272929	0.999485	-2.67422
ENSMUSG00000095567	Noc2l	2.26191	0.997556	0.910118	1.09607	0.273046	0.999485	1.99662
ENSMUSG00000039519	Cyp7b1	4.39758	1.12919	1.03028	1.09601	0.273075	0.999485	2.18736
ENSMUSG00000025511	Tspan4	41.0613	-0.273557	0.24968	-1.09563	0.27324	0.999485	-1.20878
ENSMUSG00000022575	Gsdmd	1.22822	1.17706	1.07438	1.09557	0.273269	0.999485	2.26115
ENSMUSG00000029472	Anapc5	0.791055	1.62148	1.48007	1.09554	0.273279	0.999485	3.0769
ENSMUSG00000026914	Psmd14	1.14099	1.40986	1.28703	1.09544	0.273325	0.999485	2.65712
ENSMUSG00000097368	Gm10390	119.438	-0.319209	0.291414	-1.09538	0.27335	0.999485	-1.24765
ENSMUSG00002075713	Gm54906	0.499465	1.58953	1.45136	1.0952	0.273428	0.999485	3.00952
ENSMUSG00000020697	Lig3	186.711	-0.245097	0.223843	-1.09495	0.273538	0.999485	-1.18517
ENSMUSG00000019782	Rwdd1	1.32728	1.23724	1.13017	1.09474	0.273631	0.999485	2.35748
ENSMUSG00000042642	Flad1	15.0435	-0.454384	0.415085	-1.09468	0.273658	0.999485	-1.3702
ENSMUSG00000025381	Cnpy2	1.40837	1.26816	1.15857	1.09459	0.273697	0.999485	2.40853
ENSMUSG00000003208	Yju2	2.05775	0.790681	0.722371	1.09456	0.273708	0.999485	1.72989
ENSMUSG00000105802	Gm43012	4.70529	-0.519741	0.474975	-1.09425	0.273845	0.999485	-1.4337
ENSMUSG00000052525	Spdya	62.376	-0.372015	0.339977	-1.09424	0.273851	0.999485	-1.29416
ENSMUSG00000020455	Trim11	3.90907	0.565668	0.516981	1.09418	0.273878	0.999485	1.48007
ENSMUSG00000057541	Pus7	0.348559	1.75172	1.60124	1.09398	0.273963	0.999485	3.36761
ENSMUSG00000030410	Dmwd	1.2569	1.07341	0.981208	1.09397	0.273968	0.999485	2.1044
ENSMUSG00000086443	4933421A08Rik	4.13015	-0.739437	0.675929	-1.09396	0.273974	0.999485	-1.66952
ENSMUSG00000059408	Mrgprh	0.479794	2.24731	2.05445	1.09387	0.27401	0.999485	4.74798
ENSMUSG00000097493	9930014A18Rik	237.561	0.39336	0.35961	1.09385	0.274019	0.999485	1.31345
ENSMUSG00000120840	ENSMUSG00000120840	0.577122	1.33108	1.21695	1.09379	0.274049	0.999485	2.51591
ENSMUSG00000020257	Wdr82	1.08068	-1.02241	0.934801	-1.09372	0.274079	0.999485	-2.03131
ENSMUSG00000041040	Fam117b	0.625465	1.49975	1.37141	1.09358	0.274137	0.999485	2.82794
ENSMUSG00000118220	Gm6192	0.411791	1.98193	1.81311	1.09311	0.274346	0.999485	3.95021
ENSMUSG00000018761	Mpdu1	1.45796	1.15972	1.06111	1.09293	0.274426	0.999485	2.23414
ENSMUSG00000037679	Inf2	2.5548	0.82552	0.755362	1.09288	0.274447	0.999485	1.77217
ENSMUSG00000008373	Prpf31	3.01265	-0.64252	0.587971	-1.09277	0.274493	0.999485	-1.56105
ENSMUSG00000036814	Slc6a20a	3.94619	-0.670547	0.613737	-1.09256	0.274585	0.999485	-1.59168
ENSMUSG00000039960	Rhou	52.2971	0.434213	0.397542	1.09224	0.274726	0.999485	1.35117
ENSMUSG00000058745	Gm9174	0.347554	1.74877	1.60145	1.09199	0.274836	0.999485	3.36072
ENSMUSG00000032481	Smarcc1	1.44506	1.02808	0.941544	1.09191	0.274875	0.999485	2.0393
ENSMUSG00000098915	Rpl15-ps2	1.38481	1.30584	1.19598	1.09185	0.274897	0.999485	2.47227
ENSMUSG00000021048	Mthfd1	3.4306	0.55874	0.512139	1.09099	0.275276	0.999485	1.47298
ENSMUSG00000086260	Gm16259	7.12673	0.494949	0.453674	1.09098	0.275283	0.999485	1.40927
ENSMUSG00000117413	Gm50044	1.66396	1.11532	1.02239	1.0909	0.275319	0.999485	2.16643
ENSMUSG00000025239	Limd1	0.484944	1.7308	1.58664	1.09086	0.275335	0.999485	3.31912
ENSMUSG00000075376	Rc3h2	0.862857	1.20755	1.10702	1.09081	0.275356	0.999485	2.30945
ENSMUSG00000026031	Cflar	8.30968	0.640511	0.587239	1.09072	0.275398	0.999485	1.55888
ENSMUSG00000104667	Gm4961	0.55687	1.71454	1.57214	1.09057	0.27546	0.999485	3.28191
ENSMUSG00000028329	Xpa	48.1986	-0.25254	0.231583	-1.0905	0.275494	0.999485	-1.1913
ENSMUSG00000074280	Gm6166	2.04112	-1.03346	0.947907	-1.09026	0.2756	0.999485	-2.04693
ENSMUSG00000038406	Scaf1	6.0607	0.515436	0.472821	1.09013	0.275656	0.999485	1.42943
ENSMUSG00000032366	Tpm1	0.701222	1.40764	1.29129	1.09011	0.275666	0.999485	2.65303
ENSMUSG00000060636	Rpl35a	5.10081	0.67191	0.616376	1.0901	0.27567	0.999485	1.59318
ENSMUSG00000028862	Map3k6	5.23234	0.576077	0.528508	1.09001	0.27571	0.999485	1.49079
ENSMUSG00000050234	Gja4	4.13233	0.568612	0.521677	1.08997	0.275726	0.999485	1.4831
ENSMUSG00000000184	Ccnd2	1.1067	1.06355	0.975967	1.08973	0.27583	0.999485	2.09006
ENSMUSG00000084252	Gm12036	1.19311	-1.0562	0.969377	-1.08957	0.275903	0.999485	-2.07945
ENSMUSG00000031485	Plpbp	6.91033	0.538991	0.494819	1.08927	0.276035	0.999485	1.45296
ENSMUSG00000027329	Spef1	0.904854	1.10619	1.01562	1.08918	0.276076	0.999485	2.15277
ENSMUSG00000085828	Gm15612	0.88875	-1.36635	1.25451	-1.08915	0.276088	0.999485	-2.57818
ENSMUSG00000091449	Gm10269	2.55199	0.753064	0.691488	1.08905	0.276132	0.999485	1.68537
ENSMUSG00000114796	A930028N01Rik	78.3952	-0.253081	0.232485	-1.08859	0.276334	0.999485	-1.19175
ENSMUSG00000022748	Cmss1	0.491256	1.71759	1.57794	1.0885	0.276373	0.999485	3.28887
ENSMUSG00000005980	Dnase1	94.2781	-0.215989	0.198467	-1.08828	0.276469	0.999485	-1.1615
ENSMUSG00000034135	Sik3	11.4558	0.523663	0.481287	1.08805	0.276574	0.999485	1.4376
ENSMUSG00000029016	Clcn6	0.349	1.73818	1.59772	1.08791	0.276633	0.999485	3.33615
ENSMUSG00000021594	Srd5a1	0.606626	1.92177	1.76692	1.08764	0.276755	0.999485	3.78886
ENSMUSG00000024812	Tjp2	1.58762	1.18444	1.08913	1.08751	0.27681	0.999485	2.27275
ENSMUSG00000045107	Saysd1	0.400609	1.93731	1.78154	1.08744	0.276844	0.999485	3.82992
ENSMUSG00000115003	Gm48933	112.762	-0.165416	0.15214	-1.08727	0.276919	0.999485	-1.12149
ENSMUSG00000021549	Rasa1	1.70103	-0.969533	0.891733	-1.08724	0.276929	0.999485	-1.95821
ENSMUSG00000030603	Psmc4	2.63066	1.01654	0.934995	1.08721	0.276943	0.999485	2.02306
ENSMUSG00000070953	Rabepk	24.4959	-0.441716	0.406298	-1.08717	0.27696	0.999485	-1.35822
ENSMUSG00000022534	Mefv	0.988134	1.21935	1.12194	1.08682	0.277115	0.999485	2.32842
ENSMUSG00000116223	Gm41396	242.648	0.39377	0.362337	1.08675	0.277147	0.999485	1.31382
ENSMUSG00000091238	Gm17103	118.695	-0.310633	0.285861	-1.08666	0.277188	0.999485	-1.24025
ENSMUSG00000118394	Gm50475	13.4171	0.554398	0.510284	1.08645	0.27728	0.999485	1.46856
ENSMUSG00000019877	Serinc1	3.65983	0.922665	0.84937	1.08629	0.277349	0.999485	1.89561
ENSMUSG00000097149	G630030J09Rik	19.8183	0.416086	0.383078	1.08617	0.277405	0.999485	1.3343
ENSMUSG00000108137	Gm44053	11.5044	-0.619633	0.570489	-1.08614	0.277415	0.999485	-1.53648
ENSMUSG00000033554	Dph5	13.1555	-0.463971	0.427233	-1.08599	0.277483	0.999485	-1.37933
ENSMUSG00000023806	Rsph3b	1.77767	0.873765	0.80465	1.08589	0.277525	0.999485	1.83244
ENSMUSG00000032827	Ppp1r9a	14.5352	-0.563184	0.518804	-1.08554	0.277681	0.999485	-1.47753
ENSMUSG00000057133	Chd6	1.27851	1.12231	1.03391	1.0855	0.277699	0.999485	2.17695
ENSMUSG00000036707	Cab39	2.67854	0.786755	0.724854	1.0854	0.277745	0.999485	1.72519
ENSMUSG00000113338	A530046M15Rik	3.41591	0.826623	0.761695	1.08524	0.277815	0.999485	1.77353
ENSMUSG00000036067	Slc2a6	1.68872	0.938552	0.864845	1.08523	0.277822	0.999485	1.9166
ENSMUSG00000032265	Tent5a	0.719617	1.71531	1.58067	1.08518	0.277842	0.999485	3.28368
ENSMUSG00000097150	Gm26513	4.92687	-0.573911	0.529076	-1.08474	0.278036	0.999485	-1.48855
ENSMUSG00000043110	Lrrn4	2.24769	0.853322	0.786779	1.08458	0.278109	0.999485	1.80666
ENSMUSG00000022400	Rbx1	0.721145	1.31005	1.20807	1.08441	0.278184	0.999485	2.47949
ENSMUSG00000042532	Golga7b	0.404463	-1.95177	1.7999	-1.08437	0.278199	0.999485	-3.86848
ENSMUSG00000075700	Selenot	7.5162	0.535858	0.494263	1.08415	0.278296	0.999485	1.4498
ENSMUSG00000034764	1700006J14Rik	0.367511	-1.74225	1.60712	-1.08408	0.278328	0.999485	-3.34556
ENSMUSG00000097906	Gm9625	1.07716	1.41746	1.30755	1.08406	0.278338	0.999485	2.67115
ENSMUSG00000071757	Zhx2	1.76975	0.823623	0.759948	1.08379	0.278458	0.999485	1.76985
ENSMUSG00002076326	Gm55134	0.398401	1.93148	1.78225	1.08373	0.278484	0.999485	3.81446
ENSMUSG00000078684	5830417I10Rik	2.35861	-0.95122	0.877848	-1.08358	0.27855	0.999485	-1.93351
ENSMUSG00000038290	Smg6	6.93189	0.449766	0.415085	1.08355	0.278563	0.999485	1.36582
ENSMUSG00000084260	Gm12844	0.421575	1.43716	1.32644	1.08347	0.2786	0.999485	2.70787
ENSMUSG00000031583	Wrn	0.667797	1.52939	1.41164	1.08341	0.278627	0.999485	2.88663
ENSMUSG00000112652	4921516A02Rik	150.722	-0.407291	0.375948	-1.08337	0.278644	0.999485	-1.32619
ENSMUSG00000029029	Wrap73	4.44695	0.650549	0.60051	1.08333	0.278663	0.999485	1.56977
ENSMUSG00000058594	Fbh1	1.07327	-1.47665	1.3632	-1.08322	0.27871	0.999485	-2.78302
ENSMUSG00000117679	Apbb3	2.9558	0.780578	0.72065	1.08316	0.278739	0.999485	1.71782
ENSMUSG00000084353	Gm15452	0.480677	1.63487	1.50956	1.08301	0.278802	0.999485	3.1056
ENSMUSG00000119661	Gm22108	1.16121	1.04596	0.966075	1.08269	0.278945	0.999485	2.06474
ENSMUSG00000024913	Lrp5	1.59569	1.20037	1.10873	1.08265	0.278964	0.999485	2.29799
ENSMUSG00000120733	ENSMUSG00000120733	5.27031	0.515638	0.476316	1.08255	0.279007	0.999485	1.42963
ENSMUSG00000062980	Cped1	1.00041	1.20322	1.11166	1.08237	0.27909	0.999485	2.30253
ENSMUSG00000002968	Med25	0.453993	1.51864	1.40322	1.08225	0.279141	0.999485	2.8652
ENSMUSG00000047965	Rpl9-ps7	2.48753	0.844668	0.78056	1.08213	0.279195	0.999485	1.79585
ENSMUSG00000048706	Lurap1l	1.48221	0.93704	0.865967	1.08207	0.27922	0.999485	1.9146
ENSMUSG00000087185	Gm13872	313.837	-0.39158	0.361941	-1.08189	0.279302	0.999485	-1.31183
ENSMUSG00000024747	Aldh1a7	3.57507	0.967937	0.894808	1.08173	0.279374	0.999485	1.95604
ENSMUSG00000042207	Kdm5b	0.794601	1.33203	1.23153	1.0816	0.279429	0.999485	2.51757
ENSMUSG00000075590	Nrbp2	4.53095	-0.547988	0.506697	-1.08149	0.279479	0.999485	-1.46205
ENSMUSG00000046897	Zfp740	6.00454	-0.527815	0.48806	-1.08146	0.279495	0.999485	-1.44174
ENSMUSG00000029173	Sepsecs	0.362775	-1.74216	1.6113	-1.08121	0.279603	0.999485	-3.34536
ENSMUSG00000115122	Gm49685	12.2974	0.479349	0.443408	1.08106	0.279673	0.999485	1.39411
ENSMUSG00000121062	ENSMUSG00000121062	0.571614	-1.75497	1.62358	-1.08093	0.27973	0.999485	-3.37519
ENSMUSG00000091514	Gm17484	127.485	-0.311521	0.288233	-1.0808	0.279787	0.999485	-1.24102
ENSMUSG00000095463	Entpd4	100.622	-0.207122	0.191665	-1.08065	0.279854	0.999485	-1.15438
ENSMUSG00000033373	Fntb	3.84393	-0.569229	0.526969	-1.0802	0.280055	0.999485	-1.48373
ENSMUSG00000004730	Adgre1	0.638561	1.39607	1.29247	1.08016	0.280073	0.999485	2.63184
ENSMUSG00000110010	Gm45629	2.46758	-0.670732	0.621049	-1.08	0.280143	0.999485	-1.59188
ENSMUSG00000089840	Gm4491	0.515256	-1.70429	1.57848	-1.0797	0.280274	0.999485	-3.25869
ENSMUSG00000039630	Hnrnpu	246.945	-0.216543	0.200568	-1.07965	0.2803	0.999485	-1.16195
ENSMUSG00000024644	Cndp2	2.47577	0.871122	0.806881	1.07962	0.280313	0.999485	1.82909
ENSMUSG00000085089	Arhgap15os	1.98019	0.839504	0.777857	1.07925	0.280475	0.999485	1.78944
ENSMUSG00000042874	D930007J09Rik	259.332	-0.201745	0.186946	-1.07916	0.280514	0.999485	-1.15009
ENSMUSG00000007122	Casq1	6.37784	0.693194	0.642536	1.07884	0.280658	0.999485	1.61686
ENSMUSG00000112139	Gm47431	1.82828	-1.02033	0.946075	-1.07849	0.280814	0.999485	-2.02839
ENSMUSG00000021779	Thrb	1.78071	1.05068	0.974335	1.07836	0.280873	0.999485	2.07151
ENSMUSG00000030966	Trim21	0.786365	1.43005	1.32619	1.07832	0.280892	0.999485	2.69457
ENSMUSG00000114723	5530402G07Rik	7.21261	-0.624724	0.579447	-1.07814	0.280972	0.999485	-1.54192
ENSMUSG00000026383	Epb41l5	0.515642	1.67554	1.55414	1.07812	0.280982	0.999485	3.19439
ENSMUSG00000103469	Gm9910	36.0219	-0.38919	0.36106	-1.07791	0.281074	0.999485	-1.30966
ENSMUSG00000074899	Sptbn5	11.5707	-0.603074	0.559542	-1.0778	0.281123	0.999485	-1.51895
ENSMUSG00000120718	ENSMUSG00000120718	85.7316	-0.310855	0.288423	-1.07778	0.281134	0.999485	-1.24044
ENSMUSG00000107760	Gm44401	4.97012	0.612447	0.568319	1.07765	0.281192	0.999485	1.52885
ENSMUSG00000026657	Frmd4a	0.86467	1.12538	1.04447	1.07747	0.281272	0.999485	2.18159
ENSMUSG00000089647	Gm2245	590.843	-0.351108	0.325906	-1.07733	0.281333	0.999485	-1.27554
ENSMUSG00000053877	Srcap	1.6713	-0.832456	0.772707	-1.07732	0.281335	0.999485	-1.78071
ENSMUSG00000001891	Ugp2	3.19565	0.796076	0.739034	1.07718	0.281398	0.999485	1.73637
ENSMUSG00000031881	Cdh16	0.921571	1.266	1.17545	1.07704	0.281464	0.999485	2.40494
ENSMUSG00000045757	Zfp764	0.483592	-2.59603	2.41054	-1.07695	0.281501	0.999485	-6.04622
ENSMUSG00000064567	Gm24143	0.763589	-1.31268	1.21894	-1.0769	0.281526	0.999485	-2.48402
ENSMUSG00000005198	Polr2a	1.35851	1.05152	0.976437	1.07689	0.281528	0.999485	2.07271
ENSMUSG00000087141	Plcxd2	0.872352	1.3384	1.24291	1.07683	0.281557	0.999485	2.52871
ENSMUSG00000107699	Gm43970	0.73458	-1.40455	1.30443	-1.07675	0.28159	0.999485	-2.64735
ENSMUSG00000026604	Ptpn14	1.47083	0.943454	0.876212	1.07674	0.281596	0.999485	1.92313
ENSMUSG00000111128	Gm49338	28.7608	-0.496671	0.46129	-1.0767	0.281614	0.999485	-1.41095
ENSMUSG00000027087	Itgav	1.20415	0.986652	0.916762	1.07624	0.281822	0.999485	1.98158
ENSMUSG00000029371	Cxcl5	1.4655	-1.09982	1.02196	-1.07618	0.281845	0.999485	-2.14328
ENSMUSG00000101503	Gm28364	465.709	-0.216164	0.200863	-1.07617	0.28185	0.999485	-1.16164
ENSMUSG00000032536	Trak1	1.89464	0.877532	0.815583	1.07596	0.281947	0.999485	1.83723
ENSMUSG00000024728	Ms4a19	1.09021	-1.15813	1.07659	-1.07574	0.282044	0.999485	-2.23169
ENSMUSG00000022462	Slc38a2	10.3488	0.546914	0.508427	1.0757	0.282062	0.999485	1.46096
ENSMUSG00000033379	Atp6v0b	0.658246	1.70528	1.58554	1.07552	0.282142	0.999485	3.26093
ENSMUSG00000113124	Gm47193	62.135	-0.414449	0.385348	-1.07552	0.282143	0.999485	-1.33279
ENSMUSG00000031479	Vps36	0.38002	1.90821	1.77453	1.07534	0.282224	0.999485	3.75344
ENSMUSG00000028832	Stmn1	0.394169	1.91681	1.78282	1.07515	0.282306	0.999485	3.77586
ENSMUSG00000005378	Bud23	192.747	-0.276838	0.257559	-1.07485	0.282441	0.999485	-1.21154
ENSMUSG00000031924	Cyb5b	2.07442	0.883049	0.821627	1.07476	0.282484	0.999485	1.84427
ENSMUSG00000109829	Gm45605	0.482559	1.56055	1.45213	1.07467	0.282525	0.999485	2.94967
ENSMUSG00000103367	Gm38158	2.59813	0.673526	0.626942	1.0743	0.282687	0.999485	1.59497
ENSMUSG00000019338	Zfp687	25.1951	-0.348476	0.324379	-1.07429	0.282694	0.999485	-1.27321
ENSMUSG00000036208	Nepro	34.0965	-0.515696	0.48012	-1.0741	0.282779	0.999485	-1.42968
ENSMUSG00000039058	Ak5	0.627509	-1.56237	1.4546	-1.07409	0.282782	0.999485	-2.95339
ENSMUSG00000097766	5730420D15Rik	4.31735	-0.772417	0.719211	-1.07398	0.282833	0.999485	-1.70813
ENSMUSG00000030036	Mogs	0.629344	1.41449	1.31713	1.07392	0.282859	0.999485	2.66565
ENSMUSG00000005566	Trim28	8.01866	-0.43503	0.40512	-1.07383	0.282899	0.999485	-1.35194
ENSMUSG00000115779	4930592A05Rik	416.178	-0.275719	0.256764	-1.07382	0.282902	0.999485	-1.2106
ENSMUSG00000045314	Sowahb	0.596359	1.35434	1.26137	1.07371	0.282953	0.999485	2.55681
ENSMUSG00000025049	Taf5	158.098	-0.155404	0.144738	-1.07369	0.28296	0.999485	-1.11373
ENSMUSG00000081473	Gm4853	3.08433	-0.656522	0.611492	-1.07364	0.282984	0.999485	-1.57628
ENSMUSG00000028266	Lmo4	0.845292	1.49866	1.39605	1.07351	0.283044	0.999485	2.82581
ENSMUSG00000006310	Zbtb32	10.9322	-0.586759	0.546665	-1.07334	0.283117	0.999485	-1.50187
ENSMUSG00000029191	Rfc1	0.505232	1.67298	1.5587	1.07332	0.283128	0.999485	3.18872
ENSMUSG00000087610	Gm16253	21.5581	-0.287245	0.26764	-1.07325	0.283158	0.999485	-1.22031
ENSMUSG00000025512	Chid1	368.033	-0.309436	0.288332	-1.0732	0.283184	0.999485	-1.23922
ENSMUSG00000042211	Fbxo38	1.35785	-1.09165	1.01726	-1.07313	0.283215	0.999485	-2.13118
ENSMUSG00000020024	Cep83	0.587198	1.52021	1.41716	1.07272	0.283398	0.999485	2.86833
ENSMUSG00000110521	Or7d12-ps1	3.01661	-0.734379	0.684952	-1.07216	0.283647	0.999485	-1.66368
ENSMUSG00000028874	Fgr	1.23422	-1.39859	1.30466	-1.072	0.283722	0.999485	-2.63644
ENSMUSG00000065651	Gm25973	1.96328	0.717582	0.669526	1.07178	0.28382	0.999485	1.64442
ENSMUSG00000033966	Cdkl4	1.21938	1.01828	0.950211	1.07163	0.283886	0.999485	2.0255
ENSMUSG00000109327	Gm44995	18.6273	-0.316769	0.295631	-1.0715	0.283944	0.999485	-1.24554
ENSMUSG00000098923	Tmem185b	0.636704	1.44653	1.35013	1.0714	0.28399	0.999485	2.72552
ENSMUSG00000110599	6030466F02Rik	0.7895	-1.41058	1.31659	-1.07138	0.283997	0.999485	-2.65843
ENSMUSG00000073380	Arrdc5	1.24217	1.12031	1.04571	1.07134	0.284017	0.999485	2.17394
ENSMUSG00000092274	Neat1	3.27255	0.743967	0.694461	1.07129	0.284041	0.999485	1.67477
ENSMUSG00000100280	Gm28417	14.8193	0.392108	0.366019	1.07128	0.284045	0.999485	1.31231
ENSMUSG00000083483	Gm14044	0.963545	1.48833	1.38936	1.07123	0.284066	0.999485	2.80563
ENSMUSG00000039316	Rftn1	0.412976	1.95443	1.82456	1.07118	0.28409	0.999485	3.87563
ENSMUSG00000087496	Gm13523	0.412642	1.95595	1.82628	1.071	0.284169	0.999485	3.87972
ENSMUSG00000104580	Gm42620	6.49502	0.497438	0.464468	1.07099	0.284176	0.999485	1.4117
ENSMUSG00000033075	Senp1	1.32212	-1.13344	1.05846	-1.07084	0.284242	0.999485	-2.19382
ENSMUSG00000101373	Zfp813-ps	1.50685	-1.14484	1.06911	-1.07084	0.284242	0.999485	-2.21122
ENSMUSG00000030708	Dnajb13	13.1995	-0.447348	0.417759	-1.07083	0.284246	0.999485	-1.36353
ENSMUSG00000086918	4930429F24Rik	6.92649	-0.596863	0.557469	-1.07066	0.28432	0.999485	-1.51242
ENSMUSG00000052794	1700030K09Rik	154.919	-0.192206	0.179521	-1.07066	0.284321	0.999485	-1.14251
ENSMUSG00000036825	Ssx2ip	0.720666	1.7723	1.65608	1.07018	0.284539	0.999485	3.41598
ENSMUSG00000066361	Serpina3c	7.52666	0.409432	0.38259	1.07016	0.284548	0.999485	1.32816
ENSMUSG00000121235	ENSMUSG00000121235	1.46517	0.995884	0.930611	1.07014	0.284557	0.999485	1.9943
ENSMUSG00000006445	Epha2	0.597996	1.37635	1.28622	1.07007	0.284587	0.999485	2.59611
ENSMUSG00000034761	Map4k5	0.786229	1.39669	1.30529	1.07003	0.284607	0.999485	2.63297
ENSMUSG00000019312	Grb7	0.775567	1.33796	1.25044	1.06999	0.284623	0.999485	2.52794
ENSMUSG00000029231	Pdgfra	0.723117	1.17206	1.09542	1.06996	0.284637	0.999485	2.25333
ENSMUSG00000020627	Klhl29	0.86244	1.19982	1.12149	1.06985	0.284688	0.999485	2.29711
ENSMUSG00000027708	Dcun1d1	4.07108	-0.560241	0.523682	-1.06981	0.284704	0.999485	-1.47452
ENSMUSG00000027596	a	3.44899	-0.8752	0.818181	-1.06969	0.284759	0.999485	-1.83426
ENSMUSG00000040234	Tm7sf3	193.683	0.334472	0.312689	1.06966	0.284771	0.999485	1.26092
ENSMUSG00000005981	Trap1	2.86155	0.990865	0.926347	1.06965	0.284778	0.999485	1.98738
ENSMUSG00000028314	Toporsl	9.18857	0.574309	0.536959	1.06956	0.284818	0.999485	1.48896
ENSMUSG00000109357	Gm45236	227.51	-0.3102	0.29008	-1.06936	0.284908	0.999485	-1.23988
ENSMUSG00000038213	Tapbpl	2.58301	0.67113	0.627638	1.06929	0.284937	0.999485	1.59232
ENSMUSG00000112146	Gm46210	1.0929	-1.04279	0.97522	-1.06929	0.284939	0.999485	-2.06021
ENSMUSG00000038736	Nudcd1	289.2	-0.272949	0.255323	-1.06903	0.285055	0.999485	-1.20828
ENSMUSG00000031577	Tti2	553.449	-0.194979	0.182403	-1.06894	0.285095	0.999485	-1.14471
ENSMUSG00000039286	Fndc3b	3.12197	-0.734494	0.687122	-1.06894	0.285095	0.999485	-1.66381
ENSMUSG00000046747	Gm9812	7.07742	-0.498609	0.46661	-1.06858	0.28526	0.999485	-1.41285
ENSMUSG00000107022	Gm36669	1.39291	-1.08354	1.01408	-1.0685	0.285296	0.999485	-2.11923
ENSMUSG00000101609	Kcnq1ot1	2.61739	-0.735457	0.688494	-1.06821	0.285425	0.999485	-1.66493
ENSMUSG00000046567	4930430F08Rik	12.3242	0.553649	0.518329	1.06814	0.285456	0.999485	1.46779
ENSMUSG00000020311	Erlec1	1.29277	0.94777	0.887425	1.068	0.285521	0.999485	1.92889
ENSMUSG00000083152	Apc-ps1	3.11938	-0.672805	0.630217	-1.06758	0.285711	0.999485	-1.59417
ENSMUSG00000094372	Gm21839	70.86	-0.193759	0.181501	-1.06753	0.285731	0.999485	-1.14374
ENSMUSG00000111403	Gm47544	32114.9	-0.232259	0.217628	-1.06723	0.285869	0.999485	-1.17467
ENSMUSG00000021615	Xrcc4	1.52078	-0.945248	0.885785	-1.06713	0.285913	0.999485	-1.92552
ENSMUSG00000105135	Gm43667	0.49333	2.21894	2.07947	1.06707	0.285941	0.999485	4.65551
ENSMUSG00000031691	Tnpo2	6.27851	0.484772	0.454368	1.06692	0.28601	0.999485	1.39936
ENSMUSG00000120579	ENSMUSG00000120579	0.615723	-1.50777	1.41326	-1.06687	0.286029	0.999485	-2.84371
ENSMUSG00000045427	Hnrnph2	3.9607	0.60085	0.563304	1.06665	0.286129	0.999485	1.51661
ENSMUSG00000020196	Cabin1	0.506306	1.65824	1.5548	1.06653	0.286184	0.999485	3.15631
ENSMUSG00000096974	Gm26881	2.60822	-0.861822	0.808079	-1.06651	0.286195	0.999485	-1.81733
ENSMUSG00000066245	Gm10156	1.79646	0.796224	0.746629	1.06643	0.286231	0.999485	1.73655
ENSMUSG00000004945	Tmem242	0.397197	1.93679	1.8167	1.0661	0.286377	0.999485	3.82853
ENSMUSG00000023861	Mpc1	3.60269	0.601919	0.564607	1.06608	0.286386	0.999485	1.51773
ENSMUSG00000047881	Rell1	1.93576	0.949981	0.891248	1.0659	0.286469	0.999485	1.93185
ENSMUSG00000022340	Sybu	0.604809	-1.51051	1.41718	-1.06585	0.28649	0.999485	-2.84911
ENSMUSG00000085483	Gm14198	17.6797	-0.381938	0.358454	-1.06552	0.286642	0.999485	-1.30309
ENSMUSG00000082644	Mup-ps19	44.7933	1.70806	1.60315	1.06544	0.286678	0.999485	3.26721
ENSMUSG00000083111	Gm14421	1.45531	-0.823539	0.77303	-1.06534	0.286722	0.999485	-1.76974
ENSMUSG00000006392	Med8	0.501875	1.5002	1.40828	1.06527	0.286753	0.999485	2.82881
ENSMUSG00000053925	Gm9929	68.3199	-0.32928	0.309111	-1.06525	0.286763	0.999485	-1.25639
ENSMUSG00000027363	Usp8	3.41896	0.691291	0.648968	1.06522	0.286778	0.999485	1.61473
ENSMUSG00000021144	Mta1	0.732339	1.27305	1.19524	1.06511	0.286828	0.999485	2.41672
ENSMUSG00000023932	Cdc5l	0.407696	1.41368	1.32752	1.0649	0.28692	0.999485	2.66416
ENSMUSG00000030868	Dctn5	0.488956	1.53994	1.44609	1.0649	0.286922	0.999485	2.90783
ENSMUSG00000101304	Plet1os	31.6244	0.413907	0.38881	1.06455	0.28708	0.999485	1.33229
ENSMUSG00000117080	1700063J08Rik	0.435119	-1.43329	1.34648	-1.06447	0.287115	0.999485	-2.70062
ENSMUSG00000064181	Rab3ip	2.88542	0.750681	0.705227	1.06445	0.287123	0.999485	1.68259
ENSMUSG00000054779	Fgf2os	0.875131	-1.34299	1.26192	-1.06424	0.28722	0.999485	-2.53677
ENSMUSG00000042472	Zfp410	2.10302	0.779295	0.732315	1.06415	0.28726	0.999485	1.71629
ENSMUSG00000108547	Gm45186	0.439524	1.49567	1.40555	1.06412	0.287275	0.999485	2.81996
ENSMUSG00000000171	Sdhd	0.508956	1.69467	1.59285	1.06392	0.287364	0.999485	3.23702
ENSMUSG00000086801	Gm15943	17.7504	-0.389799	0.366379	-1.06392	0.287364	0.999485	-1.31021
ENSMUSG00000113507	Gm48613	0.575386	1.31631	1.2373	1.06386	0.287391	0.999485	2.49029
ENSMUSG00000039367	Sec24c	15.8892	0.353715	0.332487	1.06385	0.287398	0.999485	1.27785
ENSMUSG00000121377	Gm5113	0.772555	-1.26095	1.18572	-1.06344	0.28758	0.999485	-2.39653
ENSMUSG00000030849	Fgfr2	2.44423	0.941846	0.885778	1.0633	0.287647	0.999485	1.92099
ENSMUSG00000028745	Capzb	3.06074	0.783521	0.736974	1.06316	0.287709	0.999485	1.72133
ENSMUSG00000005338	Cadm3	0.814255	1.24005	1.16652	1.06304	0.287764	0.999485	2.36208
ENSMUSG00000073647	Gm10557	0.891266	1.11082	1.04525	1.06273	0.287903	0.999485	2.15968
ENSMUSG00000092368	A930015D03Rik	324.487	0.173068	0.162893	1.06246	0.288026	0.999485	1.12745
ENSMUSG00000015120	Ube2i	1.47732	0.877081	0.825655	1.06229	0.288106	0.999485	1.83666
ENSMUSG00000017764	Zswim1	0.898854	1.19744	1.12741	1.06212	0.288181	0.999485	2.29333
ENSMUSG00000022220	Adcy4	1.57133	0.988909	0.93121	1.06196	0.288254	0.999485	1.98468
ENSMUSG00000027164	Traf6	1.49025	0.815169	0.767752	1.06176	0.288344	0.999485	1.7595
ENSMUSG00000099875	Rbm3-ps	2.10534	0.784292	0.738918	1.06141	0.288505	0.999485	1.72225
ENSMUSG00000028438	Kif24	2.86326	0.688804	0.648981	1.06136	0.288525	0.999485	1.61195
ENSMUSG00000027242	Wdr76	35.1436	-0.417665	0.393559	-1.06125	0.288575	0.999485	-1.33576
ENSMUSG00000045055	Rpsa-ps2	2.00649	1.0201	0.961792	1.06062	0.288863	0.999485	2.02805
ENSMUSG00000091259	Vmn2r110	33.3521	-0.368879	0.347799	-1.06061	0.288866	0.999485	-1.29135
ENSMUSG00000013663	Pten	1.2427	1.1609	1.09457	1.0606	0.288872	0.999485	2.23597
ENSMUSG00000038866	Zcchc2	2.33286	0.718854	0.67783	1.06052	0.288907	0.999485	1.64587
ENSMUSG00000099600	Gm29126	1.27509	1.01302	0.955356	1.06036	0.288979	0.999485	2.01814
ENSMUSG00000045867	Cradd	6.5874	-0.524131	0.494614	-1.05968	0.289292	0.999485	-1.43807
ENSMUSG00000096171	Gm8055	2.45965	-1.13919	1.07512	-1.05959	0.289332	0.999485	-2.20257
ENSMUSG00000015542	Nat9	1.36878	1.01498	0.958362	1.05908	0.289562	0.999485	2.02088
ENSMUSG00000115324	4930527F14Rik	9.65728	-0.566245	0.534792	-1.05881	0.289685	0.999485	-1.48066
ENSMUSG00000052403	Fcnaos	513.328	0.341525	0.322593	1.05869	0.289742	0.999485	1.2671
ENSMUSG00000020777	Acox1	34.7754	0.504576	0.476724	1.05842	0.289862	0.999485	1.41871
ENSMUSG00000034928	Rnf44	1.20502	1.11996	1.05821	1.05835	0.289897	0.999485	2.1734
ENSMUSG00000086247	Gm15787	122.296	-0.211958	0.200312	-1.05814	0.289992	0.999485	-1.15826
ENSMUSG00000112192	Gm48341	1.51545	-0.944569	0.892731	-1.05807	0.290025	0.999485	-1.92461
ENSMUSG00000031293	Rs1	1.42281	-0.948619	0.896579	-1.05804	0.290036	0.999485	-1.93002
ENSMUSG00000021546	Hnrnpk	12.1243	0.416124	0.393321	1.05797	0.290067	0.999485	1.33434
ENSMUSG00000077903	Mir294	14.2289	-0.45706	0.432143	-1.05766	0.290211	0.999485	-1.37274
ENSMUSG00000087477	Gm13822	40.0323	0.310937	0.293987	1.05766	0.290213	0.999485	1.24051
ENSMUSG00000081773	Gm8302	0.406313	1.93098	1.82573	1.05765	0.290214	0.999485	3.81315
ENSMUSG00000040586	Ofd1	4.62939	0.505352	0.477842	1.05757	0.290251	0.999485	1.41947
ENSMUSG00000086486	Ift88os	19.1353	0.533613	0.504587	1.05752	0.290273	0.999485	1.44755
ENSMUSG00000031119	Gpc4	1.73954	0.844184	0.798372	1.05738	0.290337	0.999485	1.79525
ENSMUSG00000018574	Acadvl	9.03579	0.393462	0.372214	1.05709	0.290472	0.999485	1.31354
ENSMUSG00000003808	Farsa	0.951815	-1.13115	1.07058	-1.05658	0.290705	0.999485	-2.19034
ENSMUSG00000030727	Rabep2	13.6858	0.747328	0.707313	1.05657	0.290706	0.999485	1.67868
ENSMUSG00000028328	Tmod1	197.961	-0.20076	0.190046	-1.05638	0.290797	0.999485	-1.1493
ENSMUSG00000052906	Ubxn8	186.308	-0.213835	0.20243	-1.05634	0.290811	0.999485	-1.15977
ENSMUSG00000056851	Pcbp2	4.80161	0.555178	0.525609	1.05626	0.290851	0.999485	1.46935
ENSMUSG00000022099	Dmtn	0.409657	1.92345	1.82146	1.05599	0.290971	0.999485	3.79329
ENSMUSG00000077637	Gm22771	2.84723	-0.733652	0.694891	-1.05578	0.291069	0.999485	-1.66284
ENSMUSG00000075000	Nrbf2	1.38311	1.00103	0.948632	1.05524	0.291317	0.999485	2.00143
ENSMUSG00000039438	Ttc36	3.56123	0.698572	0.662017	1.05522	0.291326	0.999485	1.6229
ENSMUSG00000021360	Gcnt2	6.42675	0.536697	0.508721	1.05499	0.291429	0.999485	1.45065
ENSMUSG00000056978	Hamp2	1.89902	0.816617	0.774081	1.05495	0.291449	0.999485	1.76127
ENSMUSG00000059409	Ppp2r5d	117.093	-0.319782	0.303149	-1.05486	0.291487	0.999485	-1.24814
ENSMUSG00000094446	Gm6344	4.24657	0.695508	0.659515	1.05457	0.29162	0.999485	1.61945
ENSMUSG00000082684	Gm12774	0.391043	1.91797	1.81875	1.05456	0.291628	0.999485	3.77891
ENSMUSG00000084984	Far1os	7.99564	0.54689	0.518606	1.05454	0.291636	0.999485	1.46093
ENSMUSG00000039157	Fam102a	0.436057	-1.49611	1.41939	-1.05405	0.291859	0.999485	-2.82082
ENSMUSG00000074093	Svip	0.563621	-1.69215	1.60559	-1.05392	0.291921	0.999485	-3.23138
ENSMUSG00000120944	ENSMUSG00000120944	0.390014	1.9162	1.8189	1.0535	0.292113	0.999485	3.77429
ENSMUSG00000046806	Cyren	4000.44	0.288975	0.274333	1.05337	0.29217	0.999485	1.22177
ENSMUSG00000019842	Traf3ip2	7.50049	0.455786	0.432777	1.05317	0.292264	0.999485	1.37153
ENSMUSG00000108282	Gm44317	470.458	-0.202132	0.192019	-1.05266	0.292495	0.999485	-1.1504
ENSMUSG00000113113	Gm2614	0.433356	1.3766	1.30779	1.05262	0.292516	0.999485	2.59656
ENSMUSG00000049630	C1ql3	2.6801	-0.779651	0.74068	-1.05262	0.292517	0.999485	-1.71672
ENSMUSG00000046658	Zfp316	3.17998	0.636472	0.604727	1.0525	0.292572	0.999485	1.55452
ENSMUSG00000001323	Srr	646.396	-0.278126	0.264256	-1.05249	0.292575	0.999485	-1.21262
ENSMUSG00000062248	Cks2	1.49055	1.00626	0.956107	1.05245	0.292592	0.999485	2.00869
ENSMUSG00000022295	Atp6v1c1	0.741079	1.65787	1.57529	1.05242	0.292608	0.999485	3.1555
ENSMUSG00000080242	Atp6v0c-ps2	0.634463	1.51569	1.44028	1.05236	0.292632	0.999485	2.85936
ENSMUSG00000120489	ENSMUSG00000120489	0.830768	-1.13311	1.0768	-1.0523	0.292663	0.999485	-2.19332
ENSMUSG00000021843	Ktn1	2.72726	0.883462	0.839718	1.05209	0.292757	0.999485	1.8448
ENSMUSG00000029238	Clock	6.06513	0.482737	0.458841	1.05208	0.292763	0.999485	1.39739
ENSMUSG00000097137	Gm26627	1.72397	1.16116	1.10376	1.05201	0.292796	0.999485	2.23637
ENSMUSG00000117780	Gm3734	5.66297	-0.592257	0.563004	-1.05196	0.292819	0.999485	-1.5076
ENSMUSG00000020183	Cpm	2.06933	0.882541	0.838989	1.05191	0.292841	0.999485	1.84362
ENSMUSG00000037395	Rcor3	0.819853	1.30271	1.2385	1.05184	0.292872	0.999485	2.46692
ENSMUSG00000031486	Adgra2	5.21858	-0.431408	0.410154	-1.05182	0.292882	0.999485	-1.34855
ENSMUSG00000028822	Tmem50a	1.37097	1.05529	1.00334	1.05177	0.292905	0.999485	2.07813
ENSMUSG00000026409	Pfkfb2	68.669	-0.419186	0.398661	-1.05148	0.293036	0.999485	-1.33717
ENSMUSG00000060128	Gm2710	2.39208	0.695047	0.66114	1.05129	0.293127	0.999485	1.61894
ENSMUSG00000030830	Itgal	0.788023	1.26306	1.20155	1.05119	0.29317	0.999485	2.40004
ENSMUSG00000042308	Setd1a	7.2651	-0.415364	0.395148	-1.05116	0.293185	0.999485	-1.33364
ENSMUSG00000035898	Uba6	0.380539	1.90389	1.81136	1.05108	0.293221	0.999485	3.74222
ENSMUSG00000114536	Gm48837	2.17474	0.830233	0.789938	1.05101	0.293254	0.999485	1.77797
ENSMUSG00000022637	Cblb	0.813533	1.35453	1.28936	1.05055	0.293467	0.999485	2.55714
ENSMUSG00000024858	Grk2	2.19693	0.839281	0.798933	1.0505	0.293487	0.999485	1.78916
ENSMUSG00000035186	Ubd	0.869812	1.44995	1.38027	1.05049	0.293495	0.999485	2.73199
ENSMUSG00000074385	Gm10684	27.3622	0.312761	0.297733	1.05047	0.2935	0.999485	1.24208
ENSMUSG00000031594	Fgl1	37.2456	0.623384	0.593451	1.05044	0.293516	0.999485	1.54048
ENSMUSG00000087435	Gm16323	19.6879	0.421131	0.40097	1.05028	0.293589	0.999485	1.33898
ENSMUSG00000117098	Gm49909	0.403687	1.91791	1.82612	1.05026	0.293597	0.999485	3.77874
ENSMUSG00000048118	Arid4a	1.2528	1.04361	0.994265	1.04963	0.29389	0.999485	2.06137
ENSMUSG00000041220	Elovl6	0.497566	-1.5142	1.44284	-1.04946	0.293967	0.999485	-2.85641
ENSMUSG00000030613	Ccdc90b	1.10898	-1.03874	0.989949	-1.04929	0.294045	0.999485	-2.05444
ENSMUSG00000040524	Zfp609	2.18923	0.808734	0.770882	1.0491	0.294131	0.999485	1.75167
ENSMUSG00000044724	Gpr152	1.78939	0.811305	0.773393	1.04902	0.294169	0.999485	1.7548
ENSMUSG00000028820	Sfpq	6.42782	0.582235	0.55511	1.04886	0.29424	0.999485	1.49717
ENSMUSG00000004319	Clcn3	1.89669	0.862673	0.822491	1.04885	0.294245	0.999485	1.8184
ENSMUSG00000027368	Dusp2	0.471169	2.15937	2.05931	1.04859	0.294369	0.999485	4.46718
ENSMUSG00000067321	Gm7931	0.398626	-1.91453	1.82608	-1.04844	0.294438	0.999485	-3.76991
ENSMUSG00000117011	E130008D07Rik	0.550224	-1.40295	1.33825	-1.04835	0.294479	0.999485	-2.64442
ENSMUSG00000020682	Mmp28	0.794257	1.65595	1.57964	1.0483	0.294499	0.999485	3.1513
ENSMUSG00000031697	Orc6	0.520382	1.60737	1.53343	1.04822	0.294535	0.999485	3.04697
ENSMUSG00000056486	Chn1	0.407707	-1.93344	1.84459	-1.04817	0.294563	0.999485	-3.81964
ENSMUSG00000007610	Gtpbp3	2.11071	-0.965735	0.921374	-1.04815	0.294571	0.999485	-1.95306
ENSMUSG00000041415	Dicer1	1.52521	-0.958364	0.91438	-1.0481	0.294591	0.999485	-1.94311
ENSMUSG00000083914	Rps18-ps1	1.18654	1.00637	0.960254	1.04803	0.294627	0.999485	2.00885
ENSMUSG00000062038	Gm10108	1.4494	-0.910934	0.869214	-1.048	0.29464	0.999485	-1.88026
ENSMUSG00000030689	Ino80e	4.5279	-0.469602	0.448207	-1.04773	0.294762	0.999485	-1.38473
ENSMUSG00000021606	Ndufs6	1.28736	1.24203	1.1855	1.04769	0.294782	0.999485	2.36531
ENSMUSG00000033417	Cacul1	2.3551	0.674869	0.64419	1.04762	0.294812	0.999485	1.59645
ENSMUSG00000085897	Gm11604	0.584183	1.45352	1.38746	1.04761	0.294817	0.999485	2.73876
ENSMUSG00002075554	Gm55990	1.88829	0.709883	0.677695	1.0475	0.294871	0.999485	1.63567
ENSMUSG00000120431	ENSMUSG00000120431	1.08128	1.2314	1.17559	1.04747	0.294881	0.999485	2.34795
ENSMUSG00000069833	Ahnak	0.484956	1.67926	1.60346	1.04727	0.294974	0.999485	3.20264
ENSMUSG00000087593	Gm16174	37.3628	-0.427345	0.408202	-1.0469	0.295148	0.999485	-1.34476
ENSMUSG00000037579	Kcnh3	0.524842	-1.69942	1.62356	-1.04673	0.295226	0.999485	-3.2477
ENSMUSG00000021759	Plpp1	33.6374	-0.297866	0.284574	-1.04671	0.295234	0.999485	-1.22932
ENSMUSG00000020114	Cand1	1.37141	1.11847	1.06873	1.04655	0.295308	0.999485	2.17117
ENSMUSG00000025373	Rnf41	0.521563	1.43804	1.37439	1.04631	0.295417	0.999485	2.70952
ENSMUSG00000043822	Adamtsl5	0.363882	-2.19114	2.09485	-1.04597	0.295576	0.999485	-4.56667
ENSMUSG00000041471	Shld2	0.654256	1.52637	1.45948	1.04583	0.295639	0.999485	2.8806
ENSMUSG00000020605	Hs1bp3	8.9632	0.448765	0.429175	1.04565	0.295724	0.999485	1.36487
ENSMUSG00000022790	Igsf11	0.644022	1.6194	1.54875	1.04562	0.295738	0.999485	3.07248
ENSMUSG00000031708	Tecr	1.32246	1.25167	1.19712	1.04557	0.295761	0.999485	2.38117
ENSMUSG00000089814	Gm15310	0.645403	-1.60047	1.53089	-1.04545	0.295814	0.999485	-3.03242
ENSMUSG00000086779	Gm13562	84.6441	-0.304776	0.291571	-1.04529	0.29589	0.999485	-1.23523
ENSMUSG00000081049	Rps24-ps3	5.28018	0.792979	0.758643	1.04526	0.295903	0.999485	1.73265
ENSMUSG00000023495	Pcbp4	0.808549	1.25631	1.20224	1.04497	0.296035	0.999485	2.38885
ENSMUSG00000034825	Nrip3	0.414924	1.44581	1.3837	1.04489	0.296074	0.999485	2.72416
ENSMUSG00000025362	Rps26	6.91451	0.507825	0.486035	1.04483	0.2961	0.999485	1.4219
ENSMUSG00000061119	Prcp	1.8926	0.783256	0.749729	1.04472	0.296153	0.999485	1.72101
ENSMUSG00000046798	Cldn12	0.50031	1.66055	1.58949	1.04471	0.296159	0.999485	3.16136
ENSMUSG00000041133	Smc1a	5.59213	0.59508	0.56965	1.04464	0.296188	0.999485	1.51056
ENSMUSG00000032484	Ngp	0.569594	1.89378	1.81287	1.04463	0.296193	0.999485	3.71607
ENSMUSG00000032288	Imp3	0.579603	1.88525	1.8047	1.04463	0.296193	0.999485	3.69417
ENSMUSG00000103382	Gm37755	4.51858	0.614441	0.588226	1.04457	0.296224	0.999485	1.53096
ENSMUSG00000038552	Fndc4	17.4392	0.317563	0.304033	1.0445	0.296254	0.999485	1.24622
ENSMUSG00000044751	Atp5pb-ps	1.78777	0.862086	0.825413	1.04443	0.296287	0.999485	1.81766
ENSMUSG00000026469	Xpr1	0.609839	-1.50874	1.44473	-1.04431	0.296343	0.999485	-2.84561
ENSMUSG00000029135	Fosl2	12.0643	0.43804	0.419455	1.04431	0.296343	0.999485	1.35476
ENSMUSG00000035236	Scai	3.9078	-0.823648	0.78876	-1.04423	0.296379	0.999485	-1.76988
ENSMUSG00000082100	Glns-ps1	1.37953	1.09469	1.04838	1.04418	0.296403	0.999485	2.13568
ENSMUSG00000008859	Rala	0.538249	1.35397	1.29679	1.0441	0.296441	0.999485	2.55615
ENSMUSG00000058914	C1qtnf3	0.940196	-1.17105	1.12171	-1.04399	0.296489	0.999485	-2.25176
ENSMUSG00000026224	4933407L21Rik	0.867299	1.13555	1.08776	1.04394	0.296514	0.999485	2.19702
ENSMUSG00000033762	Recql4	1.51913	0.999979	0.958114	1.04369	0.296627	0.999485	1.99997
ENSMUSG00000036764	Dnajc12	0.585549	1.47619	1.41483	1.04337	0.296777	0.999485	2.78213
ENSMUSG00000035575	Utp6	0.449507	2.12834	2.03994	1.04333	0.296793	0.999485	4.37213
ENSMUSG00000090008	Gm16111	0.480999	-1.50851	1.44614	-1.04313	0.29689	0.999485	-2.84515
ENSMUSG00000106752	Gm3348	0.524235	1.68445	1.61546	1.0427	0.297085	0.999485	3.21418
ENSMUSG00000107157	Gm3170	0.524235	1.68445	1.61546	1.0427	0.297085	0.999485	3.21418
ENSMUSG00000005802	Slc30a4	1.60982	1.11839	1.0726	1.04269	0.297091	0.999485	2.17105
ENSMUSG00000027079	Clp1	0.46463	1.64403	1.57678	1.04265	0.29711	0.999485	3.12538
ENSMUSG00000036216	Leap2	1.10488	-0.976655	0.936856	-1.04248	0.297189	0.999485	-1.9679
ENSMUSG00000035337	Uchl4	2.50638	0.837635	0.803608	1.04234	0.297253	0.999485	1.78712
ENSMUSG00000019943	Atp2b1	1.17164	1.18801	1.13986	1.04224	0.297299	0.999485	2.27838
ENSMUSG00000069633	Pex11g	6.29676	0.504977	0.484753	1.04172	0.297542	0.999485	1.4191
ENSMUSG00000001248	Gramd1a	0.658659	1.38847	1.33287	1.04172	0.297543	0.999485	2.61801
ENSMUSG00000042613	Pbxip1	0.827862	1.32267	1.26989	1.04156	0.297614	0.999485	2.50129
ENSMUSG00000090231	Cfb	2.39385	0.652137	0.626352	1.04117	0.297798	0.999485	1.57149
ENSMUSG00000033467	Crlf2	0.462903	1.51078	1.45134	1.04095	0.297897	0.999485	2.84965
ENSMUSG00000114106	Gm47042	1.73111	0.980776	0.942193	1.04095	0.297899	0.999485	1.97353
ENSMUSG00000060438	Rps10-ps1	1.87909	0.830388	0.797752	1.04091	0.297918	0.999485	1.77816
ENSMUSG00000019518	Ap4m1	115.887	-0.2508	0.240965	-1.04081	0.297962	0.999485	-1.18987
ENSMUSG00000054488	Gm9946	1.32043	1.03312	0.992726	1.04069	0.29802	0.999485	2.04644
ENSMUSG00000041774	Ydjc	768.976	-0.120886	0.116169	-1.04061	0.298059	0.999485	-1.0874
ENSMUSG00000031584	Gsr	2.14791	0.925615	0.889601	1.04048	0.298116	0.999485	1.89949
ENSMUSG00000114907	Gm47794	8.83469	-0.413007	0.396951	-1.04045	0.298133	0.999485	-1.33146
ENSMUSG00000033326	Kdm4a	3.56967	0.838773	0.806208	1.04039	0.298157	0.999485	1.78853
ENSMUSG00000040046	Tph1	0.42519	-1.40133	1.34745	-1.03998	0.298347	0.999485	-2.64144
ENSMUSG00000114551	Gm6035	1.31724	1.17215	1.1274	1.03969	0.298482	0.999485	2.25347
ENSMUSG00000037813	D630003M21Rik	0.707709	1.26677	1.21841	1.03969	0.298484	0.999485	2.40623
ENSMUSG00000102864	Gm37634	17.3277	-0.288701	0.27769	-1.03965	0.298501	0.999485	-1.22154
ENSMUSG00000109536	9330162G02Rik	116.968	-0.432631	0.416186	-1.03951	0.298566	0.999485	-1.34969
ENSMUSG00000043962	Thrap3	10.0978	0.501889	0.482823	1.03949	0.298577	0.999485	1.41607
ENSMUSG00000108832	Gm44832	11.817	-0.499356	0.480762	-1.03868	0.298955	0.999485	-1.41358
ENSMUSG00000035227	Spcs2	1.43176	0.914219	0.880325	1.0385	0.299037	0.999485	1.88455
ENSMUSG00000036615	Rfxap	0.978053	1.25411	1.20765	1.03847	0.299051	0.999485	2.3852
ENSMUSG00000080989	Gm14048	7.04414	-0.600268	0.578275	-1.03803	0.299256	0.999485	-1.516
ENSMUSG00000035754	Wdr18	0.677286	1.23931	1.19405	1.03791	0.299311	0.999485	2.36086
ENSMUSG00000066537	Vmn2r57	4.1588	-0.853227	0.822316	-1.03759	0.299461	0.999485	-1.80654
ENSMUSG00000083264	Gm11461	1.08949	1.26631	1.22072	1.03734	0.299577	0.999485	2.40545
ENSMUSG00000030522	Mtmr10	3.26903	0.622109	0.599723	1.03733	0.299583	0.999485	1.53912
ENSMUSG00000001229	Dpp9	2.11755	0.808518	0.779428	1.03732	0.299586	0.999485	1.75141
ENSMUSG00000090217	Gm16116	0.743736	-1.53038	1.47554	-1.03716	0.299659	0.999485	-2.88862
ENSMUSG00000024150	Mcfd2	2.24014	0.831848	0.802087	1.03711	0.299687	0.999485	1.77996
ENSMUSG00000022272	Myo10	2.38233	0.720871	0.695084	1.0371	0.29969	0.999485	1.64818
ENSMUSG00000068267	Cenpb	3.68816	0.591248	0.570146	1.03701	0.29973	0.999485	1.50655
ENSMUSG00000028070	Naxe	0.798171	-1.10068	1.06155	-1.03686	0.299803	0.999485	-2.14456
ENSMUSG00000043336	Filip1l	0.975072	1.20406	1.16151	1.03663	0.299907	0.999485	2.30387
ENSMUSG00000025374	Nabp2	0.515167	1.28696	1.24209	1.03613	0.300143	0.999485	2.44014
ENSMUSG00000026248	Mrpl44	0.570765	1.32991	1.28355	1.03612	0.300145	0.999485	2.51387
ENSMUSG00000023143	Nagpa	0.708184	1.18685	1.14575	1.03587	0.300261	0.999485	2.27655
ENSMUSG00000030474	Siglece	0.504845	1.68428	1.62636	1.03562	0.300381	0.999485	3.21381
ENSMUSG00000026502	Desi2	0.774228	1.47468	1.42411	1.03551	0.300433	0.999485	2.77921
ENSMUSG00000022757	Tfg	0.938831	1.20578	1.16447	1.03548	0.300445	0.999485	2.30662
ENSMUSG00000025736	Jmjd8	570.253	-0.22662	0.218873	-1.03539	0.300486	0.999485	-1.17009
ENSMUSG00000038648	Creb3l2	1.15983	1.15422	1.11481	1.03535	0.300504	0.999485	2.22565
ENSMUSG00000037278	Tmem97	2.35219	-0.755862	0.730076	-1.03532	0.30052	0.999485	-1.68864
ENSMUSG00000040441	Slc26a10	940.876	-0.287224	0.277444	-1.03525	0.300552	0.999485	-1.22029
ENSMUSG00000112105	Rps7-ps2	1.81514	0.727721	0.702998	1.03517	0.30059	0.999485	1.65602
ENSMUSG00000116684	Gm49735	2.14599	-1.22157	1.18014	-1.03511	0.300619	0.999485	-2.33201
ENSMUSG00000086329	Gm14233	9.75405	0.383386	0.37052	1.03473	0.300797	0.999485	1.3044
ENSMUSG00000121503	H2-K2	0.643743	1.47652	1.42699	1.03472	0.300802	0.999485	2.78278
ENSMUSG00000022718	Dgcr8	9.83137	-0.532442	0.514789	-1.03429	0.301	0.999485	-1.44638
ENSMUSG00000108772	Gm6063	0.834583	1.44136	1.39358	1.03429	0.301001	0.999485	2.71577
ENSMUSG00000109367	Gm18782	1.92132	-0.91136	0.881196	-1.03423	0.301028	0.999485	-1.88082
ENSMUSG00000025903	Lypla1	1.4412	1.32468	1.2816	1.03361	0.301319	0.999485	2.50477
ENSMUSG00000079941	Cox5b-ps	0.951364	1.16349	1.12601	1.03328	0.301471	0.999485	2.23998
ENSMUSG00000025351	Cd63	0.626177	1.4605	1.41372	1.03309	0.301563	0.999485	2.75203
ENSMUSG00000120315	ENSMUSG00000120315	0.395822	-1.85143	1.7924	-1.03294	0.301633	0.999485	-3.60859
ENSMUSG00000026150	Mff	1.77748	-0.889802	0.861433	-1.03293	0.301636	0.999485	-1.85292
ENSMUSG00000050390	C77080	43.4976	-0.284565	0.275524	-1.03281	0.301692	0.999485	-1.21804
ENSMUSG00000031482	Slc25a15	4.62945	0.798619	0.773328	1.0327	0.301742	0.999485	1.73944
ENSMUSG00000092526	Gm17907	11.0221	0.383669	0.371523	1.03269	0.301749	0.999485	1.30466
ENSMUSG00000020893	Per1	1.38906	1.27374	1.23345	1.03267	0.301758	0.999485	2.41788
ENSMUSG00000025318	Jph3	3.01691	0.599005	0.580116	1.03256	0.301809	0.999485	1.51467
ENSMUSG00000027533	Fabp5	5.93281	0.529649	0.512995	1.03247	0.301854	0.999485	1.44358
ENSMUSG00000081720	Gm12391	0.528517	-1.38704	1.34354	-1.03238	0.301893	0.999485	-2.61542
ENSMUSG00000099879	Gm29123	1.16045	-1.09397	1.05973	-1.03231	0.301929	0.999485	-2.13461
ENSMUSG00000059495	Arhgef12	169.227	0.333461	0.323031	1.03229	0.301937	0.999485	1.26003
ENSMUSG00000032705	Exd2	0.416617	1.9234	1.86389	1.03193	0.302105	0.999485	3.79316
ENSMUSG00000024491	Rbm27	0.747778	1.36119	1.31929	1.03177	0.302181	0.999485	2.56898
ENSMUSG00000022453	Naga	0.484479	2.16662	2.10001	1.03172	0.302205	0.999485	4.4897
ENSMUSG00000028641	P3h1	6.71451	-0.581134	0.563317	-1.03163	0.302246	0.999485	-1.49602
ENSMUSG00000034563	Ccpg1	20.469	-0.33622	0.325938	-1.03155	0.302285	0.999485	-1.26244
ENSMUSG00000036632	Alg5	0.681845	1.59826	1.54943	1.03151	0.302301	0.999485	3.02777
ENSMUSG00000017309	Cd300lg	0.454264	1.46939	1.42458	1.03146	0.302327	0.999485	2.76905
ENSMUSG00000084291	Gm6654	15.6466	0.500185	0.485022	1.03126	0.302417	0.999485	1.41439
ENSMUSG00000022848	Slc49a4	6.37917	0.612414	0.593878	1.03121	0.302442	0.999485	1.52881
ENSMUSG00000020519	Sap30l	0.571413	1.3333	1.29302	1.03115	0.302472	0.999485	2.51978
ENSMUSG00000024610	Cd74	3.31991	0.987926	0.958152	1.03107	0.302506	0.999485	1.98333
ENSMUSG00000058486	Wdr91	0.576141	1.36162	1.32094	1.03079	0.302637	0.999485	2.56974
ENSMUSG00000059866	Tnip2	6.61391	0.533446	0.517572	1.03067	0.302696	0.999485	1.44738
ENSMUSG00000109482	Gm4756	0.665516	1.20713	1.17128	1.0306	0.302727	0.999485	2.30877
ENSMUSG00000083337	Gm11539	0.687894	1.49067	1.44693	1.03023	0.302903	0.999485	2.81019
ENSMUSG00000120705	ENSMUSG00000120705	0.827396	-1.16265	1.12855	-1.03022	0.302908	0.999485	-2.23869
ENSMUSG00000026466	Tor1aip1	62.6851	0.193891	0.188205	1.03021	0.302913	0.999485	1.14384
ENSMUSG00000113050	Gm8016	0.445619	2.13022	2.06803	1.03007	0.302976	0.999485	4.37784
ENSMUSG00000100622	Gm20379	0.94535	1.01731	0.987778	1.0299	0.303058	0.999485	2.02414
ENSMUSG00000096883	Shisa8	0.53485	-1.37951	1.33958	-1.02981	0.303101	0.999485	-2.6018
ENSMUSG00000000782	Tcf7	0.468543	-1.49105	1.44831	-1.02951	0.303241	0.999485	-2.81093
ENSMUSG00000035725	Prkx	0.766463	1.26132	1.22519	1.02948	0.303253	0.999485	2.39714
ENSMUSG00000117481	Gm49966	1.24151	1.04107	1.01147	1.02926	0.303357	0.999485	2.05775
ENSMUSG00000038473	Nos1ap	1.13423	1.13375	1.10159	1.02919	0.30339	0.999485	2.19429
ENSMUSG00000114922	Ppifos	127.026	-0.307153	0.298452	-1.02915	0.303408	0.999485	-1.23726
ENSMUSG00000002014	Ssr4	1.04474	0.984415	0.956544	1.02914	0.303415	0.999485	1.97851
ENSMUSG00000020745	Pafah1b1	7.1838	0.460893	0.447847	1.02913	0.303418	0.999485	1.37639
ENSMUSG00000020280	Pus10	25.8129	0.268001	0.26042	1.02911	0.303427	0.999485	1.20414
ENSMUSG00000040432	Ltb4r2	0.322451	-1.686	1.63864	-1.0289	0.303527	0.999485	-3.21763
ENSMUSG00000020277	Pfkl	2.4661	0.804409	0.782157	1.02845	0.303739	0.999485	1.74643
ENSMUSG00000028081	Rps3a1	13.2416	0.5253	0.510785	1.02842	0.303753	0.999485	1.43923
ENSMUSG00000030330	Ing4	0.435482	-1.50734	1.46599	-1.02821	0.303853	0.999485	-2.84285
ENSMUSG00000091730	Gm17230	0.719818	1.31748	1.28184	1.0278	0.304044	0.999485	2.4923
ENSMUSG00000028989	Angptl7	0.40231	-1.8748	1.82423	-1.02772	0.304081	0.999485	-3.6675
ENSMUSG00000024982	Zdhhc6	2305.8	-0.267218	0.260022	-1.02767	0.304104	0.999485	-1.20348
ENSMUSG00000038762	Abcf1	10.6065	0.521376	0.507352	1.02764	0.304119	0.999485	1.43532
ENSMUSG00000025323	Sp4	1.2653	-1.38074	1.34376	-1.02752	0.304177	0.999485	-2.60402
ENSMUSG00000031604	Msmo1	0.60765	1.4413	1.40271	1.02751	0.304179	0.999485	2.71566
ENSMUSG00000022300	Dcaf13	0.549848	1.2963	1.26172	1.02741	0.304229	0.999485	2.45599
ENSMUSG00000021482	Prxl2c	0.792419	1.31735	1.28256	1.02713	0.304361	0.999485	2.49208
ENSMUSG00000111044	Gm47106	0.967042	-1.1149	1.08548	-1.0271	0.304375	0.999485	-2.1658
ENSMUSG00000102992	Gm37766	0.61897	-1.63768	1.59484	-1.02686	0.304485	0.999485	-3.11165
ENSMUSG00000037410	Tbc1d2b	0.440819	1.46854	1.43071	1.02644	0.304684	0.999485	2.76742
ENSMUSG00000025243	Slc6a20b	1268.59	-0.441357	0.430005	-1.0264	0.304704	0.999485	-1.35788
ENSMUSG00000115593	Gm4824	0.350806	1.82262	1.77589	1.02631	0.304744	0.999485	3.53722
ENSMUSG00000044709	Gemin7	4.93126	0.666909	0.649835	1.02627	0.304762	0.999485	1.58767
ENSMUSG00000024604	Rbm22	1.25187	1.27695	1.24428	1.02625	0.304772	0.999485	2.42326
ENSMUSG00000086720	Plxna4os3	1.60019	0.845281	0.82375	1.02614	0.304827	0.999485	1.79661
ENSMUSG00000087013	2610027K06Rik	32.7581	-0.276207	0.269228	-1.02592	0.304929	0.999485	-1.21101
ENSMUSG00000007812	Zfp655	0.546966	1.85624	1.80966	1.02574	0.305014	0.999485	3.62064
ENSMUSG00000020640	Itsn2	4.73186	0.494666	0.482265	1.02571	0.305026	0.999485	1.40899
ENSMUSG00000097944	A130014A01Rik	1.74088	0.804927	0.784842	1.02559	0.305084	0.999485	1.74706
ENSMUSG00000062691	Cebpzos	193.245	-0.36578	0.356694	-1.02547	0.30514	0.999485	-1.28858
ENSMUSG00000086835	Gm11775	1.05007	1.03217	1.00672	1.02529	0.305227	0.999485	2.0451
ENSMUSG00000038784	Cnot4	0.658933	1.23504	1.20475	1.02514	0.305296	0.999485	2.35388
ENSMUSG00000052974	Cyp2f2	69.0458	0.315831	0.308098	1.0251	0.305316	0.999485	1.24473
ENSMUSG00000037674	Rfx7	2.70686	0.791497	0.772261	1.02491	0.305407	0.999485	1.73087
ENSMUSG00000032570	Atp2c1	44.334	-0.239868	0.234114	-1.02458	0.305562	0.999485	-1.18088
ENSMUSG00000089917	Uckl1	0.616558	1.44204	1.40799	1.02418	0.305749	0.999485	2.71705
ENSMUSG00000085637	1700048M11Rik	6.39959	-0.446898	0.43641	-1.02403	0.30582	0.999485	-1.36311
ENSMUSG00000041716	Gm20604	40.6421	-0.186655	0.18228	-1.024	0.305833	0.999485	-1.13812
ENSMUSG00000058794	Nfe2	3.34927	0.586521	0.572778	1.02399	0.305838	0.999485	1.50162
ENSMUSG00000061390	Uba52-ps	2.62125	0.834833	0.815295	1.02396	0.305852	0.999485	1.78365
ENSMUSG00000040225	Prrc2c	6.41359	0.658006	0.642633	1.02392	0.305872	0.999485	1.5779
ENSMUSG00000023036	Pcdhgc4	0.489825	1.58161	1.54473	1.02387	0.305894	0.999485	2.99304
ENSMUSG00000010755	Cars	1.76105	-0.803202	0.784556	-1.02377	0.305945	0.999485	-1.74497
ENSMUSG00000111639	1700019L13Rik	322.759	0.386685	0.37771	1.02376	0.305947	0.999485	1.30739
ENSMUSG00000035298	Klhl35	0.571801	1.25031	1.22147	1.02361	0.30602	0.999485	2.37892
ENSMUSG00000013787	Ehmt2	3.32554	-0.672061	0.656853	-1.02315	0.306236	0.999485	-1.59335
ENSMUSG00000038347	Tcte2	16.4359	-0.387498	0.378766	-1.02305	0.306282	0.999485	-1.30812
ENSMUSG00000067882	Casp16	0.562419	-2.09145	2.04444	-1.02299	0.30631	0.999485	-4.26176
ENSMUSG00000046523	Kctd4	0.449372	-1.4915	1.4582	-1.02284	0.306385	0.999485	-2.81182
ENSMUSG00000026281	Dtymk	2.27886	-0.693329	0.677914	-1.02274	0.306431	0.999485	-1.61701
ENSMUSG00000017002	Slpi	1.49797	1.05259	1.0295	1.02243	0.306579	0.999485	2.07425
ENSMUSG00000017221	Psmd3	7.6364	0.437406	0.427811	1.02243	0.306579	0.999485	1.35417
ENSMUSG00000074210	E130208F15Rik	43.9046	-0.351256	0.343552	-1.02243	0.30658	0.999485	-1.27567
ENSMUSG00000025464	Paox	3.90528	0.631508	0.617815	1.02216	0.306704	0.999485	1.54918
ENSMUSG00000044763	Trmt10c	1.31773	1.04079	1.01824	1.02214	0.306715	0.999485	2.05735
ENSMUSG00000047843	Bri3	9.91677	0.449782	0.44008	1.02205	0.306759	0.999485	1.36583
ENSMUSG00000099803	Gm28863	0.610175	-1.37052	1.34124	-1.02183	0.306861	0.999485	-2.58564
ENSMUSG00000040713	Creg1	3.01591	0.659603	0.645523	1.02181	0.30687	0.999485	1.57965
ENSMUSG00000018932	Map2k3	1.33206	1.04459	1.0225	1.0216	0.306969	0.999485	2.06278
ENSMUSG00000050335	Lgals3	0.839083	1.35658	1.32799	1.02153	0.307004	0.999485	2.56077
ENSMUSG00000039637	Coro7	1.45948	0.834182	0.816622	1.0215	0.307017	0.999485	1.78285
ENSMUSG00000082109	Rpl19-ps12	0.749212	1.12981	1.10609	1.02144	0.307044	0.999485	2.1883
ENSMUSG00002076208	Gm56004	18.6298	-0.396083	0.387779	-1.02142	0.307057	0.999485	-1.31593
ENSMUSG00000030435	U2af2	3.26036	0.660399	0.646578	1.02137	0.307077	0.999485	1.58052
ENSMUSG00000031428	Zcchc18	1.49886	0.780914	0.7646	1.02134	0.307095	0.999485	1.71822
ENSMUSG00000038374	Rbm8a	1.32951	1.305	1.27781	1.02128	0.307121	0.999485	2.47084
ENSMUSG00000033610	Pank1	2.38601	-0.91067	0.891824	-1.02113	0.307192	0.999485	-1.87992
ENSMUSG00000028073	Pear1	0.486607	1.62186	1.58843	1.02104	0.307235	0.999485	3.07771
ENSMUSG00000029718	Pcolce	0.926652	1.07047	1.04844	1.021	0.307252	0.999485	2.10011
ENSMUSG00000030214	Plbd1	0.789929	1.35281	1.32508	1.02092	0.30729	0.999485	2.55409
ENSMUSG00000042763	Maneal	2.56413	-0.953829	0.934283	-1.02092	0.307292	0.999485	-1.93701
ENSMUSG00000050315	Synpo2	1.31885	-1.1629	1.13978	-1.02029	0.307592	0.999485	-2.23907
ENSMUSG00000033382	Trappc8	1.3058	1.32004	1.29383	1.02026	0.307607	0.999485	2.49673
ENSMUSG00000020228	Helb	0.853688	1.18789	1.16454	1.02005	0.307704	0.999485	2.27819
ENSMUSG00000097129	4930507D05Rik	28.732	-0.270538	0.265229	-1.02002	0.307721	0.999485	-1.20626
ENSMUSG00000026348	Acmsd	6.69038	0.631277	0.618924	1.01996	0.307748	0.999485	1.54894
ENSMUSG00000027636	Sla2	1437.82	-0.263634	0.258531	-1.01974	0.307854	0.999485	-1.2005
ENSMUSG00000030224	Strap	1.69034	0.940827	0.922796	1.01954	0.307947	0.999485	1.91963
ENSMUSG00000025092	Hspa12a	0.343155	1.67628	1.64441	1.01938	0.308023	0.999485	3.19603
ENSMUSG00000037958	Nsrp1	9.97842	0.501638	0.492116	1.01935	0.308037	0.999485	1.41582
ENSMUSG00000040850	Psme4	3.04308	0.713678	0.700144	1.01933	0.308046	0.999485	1.63998
ENSMUSG00000045004	Spata21	1.63637	1.00256	0.983553	1.01932	0.30805	0.999485	2.00355
ENSMUSG00000035601	Trmt10b	19.973	-0.362966	0.356126	-1.01921	0.308105	0.999485	-1.28607
ENSMUSG00000054517	Trim65	2.74731	0.706156	0.692953	1.01905	0.308178	0.999485	1.63145
ENSMUSG00000059734	Ndufs8	1.35627	0.906523	0.889743	1.01886	0.30827	0.999485	1.87452
ENSMUSG00000104156	Gm38102	64.6582	-0.478875	0.470063	-1.01875	0.308323	0.999485	-1.39366
ENSMUSG00000017144	Rnd3	1.26525	1.45929	1.43247	1.01872	0.308334	0.999485	2.74974
ENSMUSG00000063696	Gm8730	1.87971	1.05808	1.03888	1.01848	0.30845	0.999485	2.08215
ENSMUSG00000064419	Gm22249	8.90552	0.466557	0.458094	1.01847	0.308452	0.999485	1.38181
ENSMUSG00000071141	Rpl36a-ps3	1.81209	1.02079	1.00252	1.01822	0.308572	0.999485	2.02903
ENSMUSG00000040380	Cbln3	0.315116	-1.89004	1.85647	-1.01808	0.308639	0.999485	-3.70645
ENSMUSG00000029146	Snx17	138.552	0.156657	0.153906	1.01788	0.308737	0.999485	1.1147
ENSMUSG00000100632	9430060I03Rik	38.7654	-0.340988	0.335027	-1.01779	0.308776	0.999485	-1.26662
ENSMUSG00000024666	Tmem138	0.675033	1.19286	1.17256	1.01731	0.309007	0.999485	2.28605
ENSMUSG00000108655	Gm44949	28.55	0.433718	0.426412	1.01713	0.309089	0.999485	1.35071
ENSMUSG00000097108	Gm26581	0.767628	1.40782	1.38411	1.01713	0.309092	0.999485	2.65336
ENSMUSG00000071414	Gm6736	1.46009	-1.13316	1.11429	-1.01693	0.309184	0.999485	-2.19338
ENSMUSG00000038774	Ascc3	1.23226	0.970692	0.954683	1.01677	0.309264	0.999485	1.95978
ENSMUSG00000039936	Pik3cd	0.492633	1.65378	1.62657	1.01673	0.309282	0.999485	3.14656
ENSMUSG00000048865	Arhgap30	1.8174	0.867229	0.853089	1.01657	0.309356	0.999485	1.82416
ENSMUSG00000016252	Atp5e	2.2631	0.803507	0.79043	1.01654	0.309371	0.999485	1.74534
ENSMUSG00000006728	Cdk4	2326.82	-0.324381	0.319158	-1.01637	0.309455	0.999485	-1.25213
ENSMUSG00000087535	Zmiz1os1	10.285	0.365193	0.359493	1.01586	0.309698	0.999485	1.28805
ENSMUSG00000022412	Mief1	1.07908	0.944531	0.929923	1.01571	0.309768	0.999485	1.92456
ENSMUSG00000094989	Rpl9-ps4	3.35719	0.762613	0.75084	1.01568	0.309782	0.999485	1.69656
ENSMUSG00000106005	Gm29151	1.50801	0.778996	0.766997	1.01564	0.309799	0.999485	1.71594
ENSMUSG00000022553	Maf1	1.80978	0.762426	0.751031	1.01517	0.310023	0.999485	1.69634
ENSMUSG00000026576	Atp1b1	18.4526	-0.41995	0.413709	-1.01508	0.310065	0.999485	-1.33788
ENSMUSG00000054405	Dnajc8	3.83396	0.615393	0.606259	1.01507	0.310075	0.999485	1.53198
ENSMUSG00000082575	Eef2-ps2	0.748633	1.39096	1.37033	1.01506	0.310079	0.999485	2.62253
ENSMUSG00000052812	Atad2b	2.44933	-0.741119	0.73018	-1.01498	0.310115	0.999485	-1.67147
ENSMUSG00000109599	Gm31812	0.457649	2.12468	2.09337	1.01495	0.310128	0.999485	4.36105
ENSMUSG00000018845	Unc45b	1.21289	1.17716	1.16007	1.01474	0.310232	0.999485	2.26131
ENSMUSG00000060743	H3f3a	2.27187	0.770689	0.759511	1.01472	0.310241	0.999485	1.70608
ENSMUSG00000068373	D430041D05Rik	0.979968	1.13127	1.11487	1.01471	0.310244	0.999485	2.19052
ENSMUSG00000024442	Dele1	7.33725	-0.408243	0.402358	-1.01462	0.310285	0.999485	-1.32707
ENSMUSG00000106894	Gm17130	108.77	-0.349191	0.344294	-1.01422	0.310476	0.999485	-1.27385
ENSMUSG00000032096	Arcn1	7.07085	0.517679	0.510631	1.0138	0.310677	0.999485	1.43165
ENSMUSG00000016541	Atxn10	0.341858	1.6662	1.64356	1.01377	0.310692	0.999485	3.17376
ENSMUSG00000083524	Mup-ps21	0.440627	2.08487	2.05678	1.01366	0.310746	0.999485	4.24236
ENSMUSG00000028412	Slc44a1	2.15394	0.806806	0.796187	1.01334	0.310899	0.999485	1.74933
ENSMUSG00000097743	Gm16973	44.3447	-0.469539	0.46345	-1.01314	0.310994	0.999485	-1.38467
ENSMUSG00000089817	Gm7162	1.16972	-1.21451	1.19894	-1.01298	0.31107	0.999485	-2.32062
ENSMUSG00000022504	Ciita	0.651274	1.38385	1.36614	1.01296	0.311079	0.999485	2.60963
ENSMUSG00000103730	Gm38316	23381.4	-0.187452	0.185057	-1.01294	0.31109	0.999485	-1.13875
ENSMUSG00000075415	Fnbp1	0.580414	-1.43822	1.42033	-1.01259	0.311255	0.999485	-2.70986
ENSMUSG00000107647	Gm44445	9.56685	-0.58766	0.580355	-1.01259	0.311257	0.999485	-1.50281
ENSMUSG00000050150	Slc9b1	1.25504	1.07248	1.05915	1.01259	0.311258	0.999485	2.10305
ENSMUSG00000052707	Tnrc6a	1.94263	0.965296	0.953517	1.01235	0.311369	0.999485	1.95246
ENSMUSG00000018559	Ctdnep1	14.3367	0.446676	0.441253	1.01229	0.311399	0.999485	1.3629
ENSMUSG00000022518	4930562C15Rik	7.28187	0.467119	0.461468	1.01224	0.311421	0.999485	1.38235
ENSMUSG00000022503	Nubp1	1.9787	0.743332	0.734393	1.01217	0.311456	0.999485	1.67404
ENSMUSG00000081788	Gm5898	5.1049	0.570829	0.564066	1.01199	0.311543	0.999485	1.48538
ENSMUSG00000071537	Klrg2	11.8894	-0.466599	0.461117	-1.01189	0.311592	0.999485	-1.38185
ENSMUSG00000042523	Dnal1	3.78529	-0.635489	0.628063	-1.01182	0.311623	0.999485	-1.55346
ENSMUSG00000005804	Bloc1s6	0.674929	1.24205	1.22767	1.01171	0.311675	0.999485	2.36535
ENSMUSG00000027857	Tshb	0.40813	-1.81808	1.79706	-1.0117	0.311682	0.999485	-3.52612
ENSMUSG00000025076	Casp7	1.01822	1.07592	1.06351	1.01166	0.311699	0.999485	2.10806
ENSMUSG00000086905	Gm13716	0.374224	1.83353	1.81255	1.01158	0.311741	0.999485	3.56408
ENSMUSG00000051306	Usp42	2.42412	0.789159	0.78023	1.01144	0.311804	0.999485	1.72807
ENSMUSG00000084728	Mir1905	0.33507	-2.1523	2.12818	-1.01134	0.311856	0.999485	-4.44537
ENSMUSG00000031799	Tpm4	5.19925	0.703874	0.696083	1.01119	0.311924	0.999485	1.62887
ENSMUSG00000113987	4930453C13Rik	0.406358	-1.81813	1.79812	-1.01113	0.311955	0.999485	-3.52624
ENSMUSG00000034781	Gna11	0.380169	-1.82242	1.80257	-1.01101	0.312011	0.999485	-3.53673
ENSMUSG00000036376	Abt1	0.439469	1.44198	1.42632	1.01098	0.312028	0.999485	2.71693
ENSMUSG00000062794	Zfp599	2.58105	-0.668818	0.661561	-1.01097	0.312031	0.999485	-1.58977
ENSMUSG00000083061	Gm12191	0.592899	1.38683	1.37185	1.01092	0.312056	0.999485	2.61504
ENSMUSG00000040423	Rc3h1	0.945516	1.21204	1.19961	1.01036	0.312324	0.999485	2.31665
ENSMUSG00000030216	Wbp11	7.13274	0.390714	0.386712	1.01035	0.312328	0.999485	1.31104
ENSMUSG00000003779	Kif20a	68.8106	-0.250972	0.248422	-1.01027	0.312367	0.999485	-1.19001
ENSMUSG00000078570	1110065P20Rik	107.496	-0.249065	0.246569	-1.01012	0.312436	0.999485	-1.18844
ENSMUSG00000025262	Fam120c	1.78124	-0.841009	0.83269	-1.00999	0.3125	0.999485	-1.7913
ENSMUSG00000066324	Bpnt2	0.924042	1.17061	1.15914	1.0099	0.312542	0.999485	2.25108
ENSMUSG00000062110	Scfd2	0.426862	1.44813	1.43395	1.00989	0.312548	0.999485	2.72854
ENSMUSG00000084783	Gm15419	86.1459	0.332824	0.329591	1.00981	0.312587	0.999485	1.25948
ENSMUSG00000098041	Gm26981	22.85	-0.791488	0.783936	-1.00963	0.312671	0.999485	-1.73086
ENSMUSG00000086050	Gm16045	1.52873	-1.00507	0.995686	-1.00942	0.312772	0.999485	-2.00704
ENSMUSG00000056737	Capg	0.496096	1.58963	1.57487	1.00937	0.312796	0.999485	3.00972
ENSMUSG00000108154	Gm44033	4.16481	-0.74541	0.738537	-1.00931	0.312828	0.999485	-1.67645
ENSMUSG00000120862	ENSMUSG00000120862	0.513139	-1.63126	1.6164	-1.00919	0.312882	0.999485	-3.09783
ENSMUSG00000039959	Hip1	0.91544	-1.28239	1.27074	-1.00917	0.312893	0.999485	-2.43242
ENSMUSG00000020074	Ccar1	5.77704	0.66097	0.655053	1.00903	0.312959	0.999485	1.58115
ENSMUSG00000102899	Gm37850	3.5511	-0.521604	0.516953	-1.009	0.312975	0.999485	-1.43555
ENSMUSG00000021408	Ripk1	6.05314	0.427305	0.423545	1.00888	0.313033	0.999485	1.34472
ENSMUSG00000041594	Tmtc4	3.98106	-0.641067	0.63547	-1.00881	0.313067	0.999485	-1.55948
ENSMUSG00000030157	Clec2d	0.84733	3.01419	2.98807	1.00874	0.313098	0.999485	8.07908
ENSMUSG00000084781	D930015M05Rik	107.613	0.349576	0.346616	1.00854	0.313194	0.999485	1.27419
ENSMUSG00000071419	Rps15-ps2	0.793189	1.35663	1.34532	1.00841	0.313258	0.999485	2.56087
ENSMUSG00000068165	Gm10233	3.67992	-0.529319	0.524981	-1.00826	0.313328	0.999485	-1.44325
ENSMUSG00000039217	Il18	0.391245	1.43046	1.41899	1.00809	0.313413	0.999485	2.69533
ENSMUSG00000027860	Vangl1	0.453366	-2.09336	2.07676	-1.00799	0.313458	0.999485	-4.2674
ENSMUSG00000086556	Gm15444	9.22854	-0.406684	0.403492	-1.00791	0.313497	0.999485	-1.32564
ENSMUSG00000106243	Gm5050	0.397407	-2.12806	2.11141	-1.00789	0.313509	0.999485	-4.37129
ENSMUSG00000059631	1500035N22Rik	0.631047	-1.59096	1.57853	-1.00788	0.313514	0.999485	-3.01251
ENSMUSG00000032497	Lrrfip2	4.73143	0.51363	0.509739	1.00763	0.31363	0.999485	1.42764
ENSMUSG00000094874	ENSMUSG00000094874	0.635014	-1.27205	1.26245	-1.0076	0.313647	0.999485	-2.41504
ENSMUSG00000086740	Gm17029	524.168	-0.249088	0.247211	-1.00759	0.31365	0.999485	-1.18846
ENSMUSG00000029992	Gfpt1	0.554675	1.28867	1.27912	1.00747	0.313709	0.999485	2.44303
ENSMUSG00000003037	Rab8a	1.76991	0.87342	0.867049	1.00735	0.313768	0.999485	1.832
ENSMUSG00000118607	Gm7592	1.15049	1.19462	1.18612	1.00717	0.313855	0.999485	2.28884
ENSMUSG00000079355	Ackr4	1195.52	-0.197553	0.196148	-1.00716	0.313856	0.999485	-1.14675
ENSMUSG00000106261	Gm34086	0.989339	-1.03703	1.02965	-1.00716	0.313857	0.999485	-2.052
ENSMUSG00000108842	Gm45001	3.02448	-0.761159	0.755747	-1.00716	0.313857	0.999485	-1.69485
ENSMUSG00000020630	Rnaseh1	0.454182	2.10829	2.09348	1.00707	0.313899	0.999485	4.31181
ENSMUSG00000000682	Cd52	1.16102	1.1488	1.14097	1.00686	0.314	0.999485	2.21729
ENSMUSG00000017491	Rarb	1.36721	-0.997164	0.990534	-1.00669	0.314082	0.999485	-1.99607
ENSMUSG00000019863	Qrsl1	1.05423	-1.29519	1.28692	-1.00643	0.314208	0.999485	-2.4541
ENSMUSG00000028970	Abcb1b	0.956101	1.0358	1.02925	1.00636	0.314243	0.999485	2.05024
ENSMUSG00000055013	Agap1	2.61442	0.654456	0.650422	1.0062	0.314318	0.999485	1.57402
ENSMUSG00000023904	Hcfc1r1	27.2126	0.218605	0.217297	1.00602	0.314406	0.999485	1.16361
ENSMUSG00000100392	Gm28935	1.17153	-1.00258	0.996652	-1.00595	0.314438	0.999485	-2.00359
ENSMUSG00000032299	Commd4	0.800573	1.21161	1.2048	1.00565	0.314583	0.999485	2.31597
ENSMUSG00000009030	Pdcl	2.38425	-0.794995	0.790718	-1.00541	0.3147	0.999485	-1.73507
ENSMUSG00000034906	Ncaph	0.310309	1.61527	1.60665	1.00537	0.31472	0.999485	3.0637
ENSMUSG00000020227	Irak3	22.8453	0.285779	0.284261	1.00534	0.314734	0.999485	1.21907
ENSMUSG00000044820	AY074887	271.144	-0.257749	0.256468	-1.005	0.314899	0.999485	-1.19561
ENSMUSG00000092246	Gm20493	0.828078	1.13392	1.12855	1.00477	0.31501	0.999485	2.19455
ENSMUSG00000029815	Malsu1	0.745632	1.26832	1.26232	1.00476	0.315013	0.999485	2.40882
ENSMUSG00000083849	Gm13477	7.83363	0.582658	0.579971	1.00463	0.315074	0.999485	1.49761
ENSMUSG00000110357	A030001D20Rik	596.1	0.211233	0.21026	1.00463	0.315077	0.999485	1.15768
ENSMUSG00000005442	Cic	2.09626	0.848465	0.844717	1.00444	0.315168	0.999485	1.80058
ENSMUSG00000042677	Zc3h12a	2.29392	0.894765	0.890985	1.00424	0.315261	0.999485	1.85931
ENSMUSG00000087626	Gm15050	0.801366	1.45277	1.44674	1.00416	0.3153	0.999485	2.73733
ENSMUSG00000120340	A330069E16Rik	0.718098	1.16232	1.15752	1.00415	0.315305	0.999485	2.23818
ENSMUSG00000091091	Kcnmb3	0.438778	1.58488	1.57898	1.00373	0.315507	0.999485	2.99982
ENSMUSG00000060147	Serpinb6a	310.226	-0.193387	0.192668	-1.00373	0.315508	0.999485	-1.14345
ENSMUSG00000079293	Clec7a	0.593946	1.43718	1.43199	1.00362	0.315561	0.999485	2.7079
ENSMUSG00000074569	Gcnt7	6.13984	0.495044	0.493277	1.00358	0.31558	0.999485	1.40936
ENSMUSG00000025407	Gli1	0.334419	1.65315	1.64728	1.00356	0.31559	0.999485	3.1452
ENSMUSG00000024947	Men1	0.430459	1.43351	1.42845	1.00355	0.315597	0.999485	2.70104
ENSMUSG00000009941	Nxf2	0.730021	1.23268	1.22836	1.00352	0.315611	0.999485	2.35004
ENSMUSG00000029049	Morn1	5.2928	0.481117	0.479456	1.00346	0.315637	0.999485	1.39582
ENSMUSG00000086399	Gm16144	3.57139	0.733255	0.73081	1.00335	0.315694	0.999485	1.66239
ENSMUSG00000107570	Gm44207	0.507991	1.59592	1.59078	1.00323	0.315748	0.999485	3.02288
ENSMUSG00000054909	Wbscr25	14.1966	-0.494822	0.493254	-1.00318	0.315775	0.999485	-1.40915
ENSMUSG00000029727	Cyp3a13	2.8092	0.721833	0.719624	1.00307	0.315827	0.999485	1.64928
ENSMUSG00000108883	Gm44623	0.322768	-2.16488	2.1584	-1.003	0.315859	0.999485	-4.48428
ENSMUSG00000015488	Cacfd1	17.0358	0.550004	0.548383	1.00296	0.315882	0.999485	1.46409
ENSMUSG00000105130	Gm43825	0.769824	1.44371	1.43984	1.00269	0.316009	0.999485	2.7202
ENSMUSG00000031012	Cask	0.546101	1.78679	1.78213	1.00261	0.316049	0.999485	3.45046
ENSMUSG00000029291	Rufy3	1.80317	0.756342	0.75444	1.00252	0.316092	0.999485	1.6892
ENSMUSG00000046413	Irx3os	2.29644	-0.77005	0.768677	-1.00179	0.316447	0.999485	-1.70533
ENSMUSG00000087616	Gm14257	1.725	1.06116	1.05928	1.00177	0.316453	0.999485	2.0866
ENSMUSG00000031775	Pllp	1.37326	-0.844021	0.842603	-1.00168	0.316497	0.999485	-1.79505
ENSMUSG00000078653	Cntd1	869.938	-0.120866	0.120669	-1.00163	0.316521	0.999485	-1.08739
ENSMUSG00000091191	Gm17334	2158	0.349583	0.34904	1.00155	0.316559	0.999485	1.27419
ENSMUSG00000031835	Mbtps1	1.62215	0.856575	0.855446	1.00132	0.316672	0.999485	1.81073
ENSMUSG00000087639	Gm15512	10.136	0.460793	0.460254	1.00117	0.316744	0.999485	1.3763
ENSMUSG00000032271	Nnmt	7.056	0.615644	0.61493	1.00116	0.316749	0.999485	1.53224
ENSMUSG00000052143	Gm9869	10.889	-0.378887	0.378469	-1.0011	0.316776	0.999485	-1.30034
ENSMUSG00000083365	Gm12895	8.31162	0.520334	0.519869	1.00089	0.316878	0.999485	1.43429
ENSMUSG00000083558	Gm12896	8.31162	0.520334	0.519869	1.00089	0.316878	0.999485	1.43429
ENSMUSG00000038375	Trp53inp2	0.846852	1.16156	1.16067	1.00076	0.316943	0.999485	2.23698
ENSMUSG00000025289	Prdx4	1.32401	1.0067	1.00597	1.00073	0.316957	0.999485	2.00931
ENSMUSG00000106863	Gm42109	403.045	-0.180281	0.180183	-1.00054	0.317047	0.999485	-1.1331
ENSMUSG00000025257	Ribc1	7.49361	0.529493	0.52934	1.00029	0.317171	0.999485	1.44342
ENSMUSG00000084020	Wsb2-ps	1.19122	0.923097	0.922959	1.00015	0.317238	0.999485	1.89618
ENSMUSG00000003527	Ess2	0.456881	1.56028	1.56028	1	0.31731	0.999485	2.94912
ENSMUSG00000002763	Pex6	1.37706	0.946561	0.946638	0.999918	0.31735	0.999485	1.92727
ENSMUSG00000029598	Plbd2	6917.87	-0.154571	0.154606	-0.999771	0.317422	0.999485	-1.11309
ENSMUSG00000120737	ENSMUSG00000120737	0.605931	-1.42123	1.42159	-0.999745	0.317434	0.999485	-2.67814
ENSMUSG00000085239	Gm12150	4.68505	0.4532	0.4534	0.99956	0.317523	0.999485	1.36907
ENSMUSG00000015474	Ppt2	4.0764	-0.518057	0.518285	-0.999559	0.317524	0.999485	-1.43202
ENSMUSG00000113016	Gm47916	0.444709	2.10219	2.10327	0.99949	0.317557	0.999485	4.29362
ENSMUSG00000117476	Gm9416	0.933352	1.11412	1.11485	0.999346	0.317627	0.999485	2.16463
ENSMUSG00000043623	4933412A08Rik	29.6027	-0.335697	0.335932	-0.9993	0.317649	0.999485	-1.26199
ENSMUSG00000026209	Dnpep	0.334676	1.64374	1.64526	0.999079	0.317756	0.999485	3.12475
ENSMUSG00000017778	Cox7c	5.03412	0.509071	0.509566	0.999028	0.317781	0.999485	1.42313
ENSMUSG00000104443	4932442E05Rik	131.613	0.202994	0.203237	0.998806	0.317889	0.999485	1.15108
ENSMUSG00000002741	Ykt6	3.10408	-0.73402	0.734931	-0.998761	0.317911	0.999485	-1.66327
ENSMUSG00000120071	ENSMUSG00000120071	2.52315	0.767983	0.769178	0.998447	0.318063	0.999485	1.70289
ENSMUSG00000104391	Gm37960	0.273719	-1.9134	1.91642	-0.998419	0.318076	0.999485	-3.76695
ENSMUSG00000027109	Sp3	4.34606	0.540437	0.541334	0.998342	0.318113	0.999485	1.45441
ENSMUSG00000121489	1810014B01Rik	9732.36	-0.344203	0.344801	-0.998267	0.31815	0.999485	-1.26945
ENSMUSG00000086255	Gm11534	4.52416	-2.14497	2.14884	-0.998199	0.318183	0.999485	-4.42283
ENSMUSG00000071267	Zfp942	0.628989	-1.52235	1.52533	-0.998048	0.318256	0.999485	-2.87259
ENSMUSG00000078154	Gm12184	0.677214	1.16447	1.167	0.997831	0.318361	0.999485	2.2415
ENSMUSG00000031592	Pcm1	3.57239	0.727723	0.729359	0.997756	0.318398	0.999485	1.65602
ENSMUSG00000085560	C230038L03Rik	13.5264	-0.313651	0.314382	-0.997676	0.318436	0.999485	-1.24285
ENSMUSG00000078896	Zfp965	0.863269	-0.979122	0.98148	-0.997597	0.318475	0.999485	-1.97126
ENSMUSG00000094958	3110021N24Rik	28.9294	-0.227965	0.228528	-0.997537	0.318504	0.999485	-1.17118
ENSMUSG00000021285	Ppp1r13b	6.39696	-0.437302	0.438424	-0.997441	0.318551	0.999485	-1.35407
ENSMUSG00000032322	Pstpip1	0.811365	1.4425	1.44631	0.997371	0.318585	0.999485	2.71792
ENSMUSG00000029147	Ppm1g	13.2793	0.42766	0.428974	0.996937	0.318795	0.999485	1.34505
ENSMUSG00000067336	Bmpr2	4.27654	0.489658	0.491181	0.996899	0.318814	0.999485	1.40411
ENSMUSG00000007458	M6pr	4.51783	0.579013	0.580823	0.996883	0.318821	0.999485	1.49383
ENSMUSG00000018548	Trim37	0.450056	1.40763	1.41244	0.996591	0.318963	0.999485	2.653
ENSMUSG00000087691	Cd55os	54.9504	0.599772	0.601845	0.996554	0.318981	0.999485	1.51548
ENSMUSG00000121500	ENSMUSG00000121500	24.0162	-0.597355	0.599466	-0.996478	0.319018	0.999485	-1.51294
ENSMUSG00000000738	Spg7	1.09134	1.06556	1.06941	0.996404	0.319054	0.999485	2.09298
ENSMUSG00000095253	Zfp799	0.654698	1.3622	1.36715	0.996381	0.319065	0.999485	2.57078
ENSMUSG00000114935	Gm47040	20.0088	-0.437211	0.4388	-0.99638	0.319066	0.999485	-1.35398
ENSMUSG00000025583	Rptor	0.803711	1.56038	1.56618	0.996294	0.319107	0.999485	2.94931
ENSMUSG00000096449	Gm4076	73.6534	-0.349236	0.350551	-0.996249	0.319129	0.999485	-1.27389
ENSMUSG00000087240	Gm15976	2.72382	0.630502	0.632891	0.996225	0.319141	0.999485	1.5481
ENSMUSG00000026812	Tsc1	0.58803	1.40324	1.40859	0.996199	0.319154	0.999485	2.64494
ENSMUSG00000089701	Gm15978	35.1461	-0.291196	0.292355	-0.996034	0.319234	0.999485	-1.22365
ENSMUSG00000059183	Mtfmt	0.300364	-1.65134	1.65807	-0.995941	0.319279	0.999485	-3.14126
ENSMUSG00000110459	Gm31717	2.81201	0.625374	0.62793	0.99593	0.319284	0.999485	1.54261
ENSMUSG00000024002	Brd4	13.3406	0.365727	0.367262	0.995821	0.319337	0.999485	1.28853
ENSMUSG00000027611	Procr	1.272	0.972863	0.977084	0.995679	0.319406	0.999485	1.96273
ENSMUSG00000053560	Ier2	4.13727	0.559973	0.562498	0.995512	0.319487	0.999485	1.47424
ENSMUSG00000026775	Yme1l1	3.79549	0.682772	0.68591	0.995424	0.31953	0.999485	1.60522
ENSMUSG00000095403	Gm21092	0.429585	1.41994	1.42648	0.995412	0.319536	0.999485	2.67574
ENSMUSG00000054942	Miga1	5.1213	-0.513335	0.515763	-0.995292	0.319594	0.999485	-1.42735
ENSMUSG00000105257	Gm43144	1.02679	-1.05969	1.06486	-0.995152	0.319663	0.999485	-2.08449
ENSMUSG00000038507	Parp12	4.24805	0.699239	0.70265	0.995146	0.319665	0.999485	1.62365
ENSMUSG00000089764	Gm16580	0.537375	1.76272	1.77139	0.995106	0.319685	0.999485	3.39337
ENSMUSG00000098987	Gm8982	4.04105	0.479226	0.481601	0.99507	0.319702	0.999485	1.394
ENSMUSG00000020778	Ten1	1.93422	0.773323	0.777218	0.994988	0.319742	0.999485	1.7092
ENSMUSG00000021076	Actr10	1.20703	0.947859	0.953266	0.994328	0.320063	0.999485	1.92901
ENSMUSG00000005871	Apc	1.63266	0.780981	0.78568	0.994019	0.320214	0.999485	1.7183
ENSMUSG00000068823	Csde1	7.07032	0.587926	0.591583	0.993819	0.320311	0.999485	1.50308
ENSMUSG00000097803	Rpl31-ps16	0.720313	1.30496	1.31336	0.993608	0.320414	0.999485	2.47077
ENSMUSG00000048911	Rnf24	82.4142	-0.232098	0.233609	-0.993528	0.320452	0.999485	-1.17454
ENSMUSG00000109093	Gm39079	3.43616	-0.563	0.566762	-0.993362	0.320533	0.999485	-1.47734
ENSMUSG00000034587	8430429K09Rik	8.424	-0.40755	0.410336	-0.993211	0.320607	0.999485	-1.32643
ENSMUSG00000081992	Gm13408	1.75942	1.02453	1.0316	0.993148	0.320638	0.999485	2.03429
ENSMUSG00000008307	1700109H08Rik	63.9086	-0.305086	0.307325	-0.992713	0.32085	0.999485	-1.23549
ENSMUSG00000053646	Plxnb1	0.677405	1.26894	1.2783	0.992677	0.320867	0.999485	2.40984
ENSMUSG00002076581	Gm55460	6.40458	-0.88953	0.896129	-0.992635	0.320888	0.999485	-1.85257
ENSMUSG00000029581	Fscn1	0.640859	1.30533	1.31515	0.992533	0.320938	0.999485	2.47141
ENSMUSG00000032171	Pin1	0.433229	1.56889	1.5809	0.992403	0.321001	0.999485	2.96677
ENSMUSG00000019838	Slc16a10	1.61539	0.911368	0.918446	0.992294	0.321054	0.999485	1.88083
ENSMUSG00000074978	Actg-ps1	2.72483	0.884618	0.891694	0.992065	0.321166	0.999485	1.84628
ENSMUSG00000026885	Ttll11	16.6483	-0.38945	0.392605	-0.991964	0.321215	0.999485	-1.30989
ENSMUSG00000032870	Smap2	1.08863	1.31912	1.32981	0.991962	0.321216	0.999485	2.49514
ENSMUSG00000041115	Iqsec2	0.646157	1.31341	1.32415	0.99189	0.321251	0.999485	2.48528
ENSMUSG00000002885	Adgre5	12.9688	-0.323846	0.326602	-0.991562	0.321411	0.999485	-1.25166
ENSMUSG00000035699	Slc51a	205.764	-0.179017	0.180581	-0.991343	0.321518	0.999485	-1.13211
ENSMUSG00000083817	Gm14400	0.32161	-2.12646	2.14569	-0.991035	0.321669	0.999485	-4.36643
ENSMUSG00000120298	ENSMUSG00000120298	4.53997	-0.545079	0.550047	-0.990968	0.321701	0.999485	-1.4591
ENSMUSG00000002307	Daxx	12.0062	0.580013	0.585317	0.990939	0.321716	0.999485	1.49486
ENSMUSG00000017831	Rab5a	6.46777	0.49396	0.498527	0.990841	0.321763	0.999485	1.40831
ENSMUSG00000029217	Tec	0.451751	1.39467	1.40764	0.990787	0.32179	0.999485	2.62928
ENSMUSG00000091784	Gm17022	79.0902	-0.304315	0.307146	-0.990783	0.321791	0.999485	-1.23483
ENSMUSG00000007656	Arpp19	2.18196	0.790934	0.798336	0.990728	0.321818	0.999485	1.73019
ENSMUSG00000054484	Tmem62	0.640353	-1.25778	1.26972	-0.990594	0.321884	0.999485	-2.39127
ENSMUSG00000030677	Kif22	1.17431	1.45153	1.46539	0.990544	0.321908	0.999485	2.73498
ENSMUSG00000109727	Gm45464	79.0649	-0.232085	0.234322	-0.99045	0.321954	0.999485	-1.17453
ENSMUSG00000032410	Xrn1	1.0613	0.981339	0.990849	0.990401	0.321978	0.999485	1.9743
ENSMUSG00000026156	B3gat2	666.376	-0.175245	0.176962	-0.990297	0.322029	0.999485	-1.12916
ENSMUSG00000044641	Pard6b	0.602309	-1.56836	1.58378	-0.990267	0.322044	0.999485	-2.96568
ENSMUSG00000039262	Prrc2b	3.00385	0.618954	0.625112	0.990149	0.322101	0.999485	1.53576
ENSMUSG00000022956	Atp5o	1.05969	1.25437	1.26693	0.990085	0.322133	0.999485	2.38563
ENSMUSG00000024911	Fibp	0.736901	1.18869	1.20066	0.990025	0.322162	0.999485	2.27945
ENSMUSG00000033377	Palmd	11.4113	0.533282	0.538661	0.990014	0.322167	0.999485	1.44722
ENSMUSG00000022180	Slc7a8	0.379333	-1.76267	1.78057	-0.989947	0.3222	0.999485	-3.39326
ENSMUSG00000021957	Tkt	2.73066	0.745484	0.753223	0.989725	0.322309	0.999485	1.67654
ENSMUSG00000030166	Rad52	2.98089	0.573883	0.579848	0.989714	0.322314	0.999485	1.48852
ENSMUSG00000065623	Gm24762	1.50242	0.778804	0.787034	0.989543	0.322398	0.999485	1.71571
ENSMUSG00000114246	Gm48603	29.5178	0.254631	0.257324	0.989534	0.322402	0.999485	1.19303
ENSMUSG00000024712	Rfk	0.8709	1.20624	1.21913	0.989421	0.322457	0.999485	2.30735
ENSMUSG00000084808	9430091E24Rik	36.24	-0.287212	0.290299	-0.989366	0.322484	0.999485	-1.22028
ENSMUSG00000079465	Col4a3	4.09749	-0.543324	0.549439	-0.98887	0.322727	0.999485	-1.45733
ENSMUSG00000045932	Ifit2	48.8395	0.572796	0.579278	0.988811	0.322756	0.999485	1.4874
ENSMUSG00000034602	Mon2	1.45392	0.865986	0.875825	0.988766	0.322778	0.999485	1.82258
ENSMUSG00000011837	Snapc2	0.32798	1.62976	1.64838	0.988708	0.322806	0.999485	3.09462
ENSMUSG00000073731	AI507597	466.129	0.208817	0.211217	0.988638	0.32284	0.999485	1.15574
ENSMUSG00000121479	ENSMUSG00000121479	8.4738	0.426386	0.43134	0.988514	0.322901	0.999485	1.34386
ENSMUSG00000100779	Gm29292	4.62817	0.474455	0.480205	0.988026	0.32314	0.999485	1.38939
ENSMUSG00000004356	Utp20	2.34127	0.89705	0.907969	0.987974	0.323165	0.999485	1.86225
ENSMUSG00000026192	Atic	1.01547	1.02485	1.03739	0.987912	0.323196	0.999485	2.03475
ENSMUSG00000046242	Nme9	0.603311	1.31266	1.3288	0.987853	0.323225	0.999485	2.484
ENSMUSG00000027365	Trpm7	1.03978	1.31587	1.33208	0.987826	0.323238	0.999485	2.48952
ENSMUSG00000056025	Clca3a1	0.782604	1.377	1.39412	0.987726	0.323287	0.999485	2.59729
ENSMUSG00000084168	Atp5l2-ps	0.685147	1.29643	1.3126	0.987679	0.32331	0.999485	2.4562
ENSMUSG00000047428	Dlk2	0.435519	-1.43894	1.45699	-0.987611	0.323343	0.999485	-2.71121
ENSMUSG00000041685	Fcho2	1.16159	1.3214	1.33818	0.987459	0.323418	0.999485	2.49909
ENSMUSG00000020715	Ern1	0.328642	1.62598	1.64705	0.987204	0.323543	0.999485	3.08652
ENSMUSG00002075524	Gm55094	0.712081	1.18114	1.19645	0.987202	0.323544	0.999485	2.26756
ENSMUSG00000029249	Rest	1.36725	1.00787	1.02098	0.987154	0.323567	0.999485	2.01094
ENSMUSG00000094282	Cfap73	5.04887	-0.462739	0.468801	-0.987068	0.323609	0.999485	-1.37816
ENSMUSG00000025162	Csnk1d	6.12185	0.521614	0.528571	0.986839	0.323721	0.999485	1.43556
ENSMUSG00000039016	Timm8b	11.4821	-0.337142	0.341664	-0.986765	0.323758	0.999485	-1.26325
ENSMUSG00000079108	Srp54c	3.30626	0.627799	0.63624	0.986734	0.323773	0.999485	1.54521
ENSMUSG00000021884	Hacl1	71.9743	-0.325215	0.329597	-0.986706	0.323787	0.999485	-1.25285
ENSMUSG00000004771	Rab11a	0.513745	1.80441	1.82904	0.986537	0.32387	0.999485	3.49287
ENSMUSG00000072844	G530011O06Rik	20.5038	-0.485588	0.492356	-0.986253	0.324009	0.999485	-1.40016
ENSMUSG00000040097	Flywch1	41.1009	0.334733	0.339405	0.986235	0.324018	0.999485	1.26114
ENSMUSG00000101162	Gm26728	198.458	-0.316352	0.32078	-0.986197	0.324037	0.999485	-1.24518
ENSMUSG00000035875	AI182371	3.25667	1.0685	1.08365	0.986023	0.324122	0.999485	2.09726
ENSMUSG00000034120	Srsf2	10.9428	-0.32556	0.330191	-0.985974	0.324146	0.999485	-1.25315
ENSMUSG00000094530	Gm21399	0.914822	1.17642	1.1936	0.985606	0.324326	0.999485	2.26015
ENSMUSG00000106777	Gm43150	0.694423	1.27748	1.29619	0.985571	0.324343	0.999485	2.42416
ENSMUSG00000015312	Gadd45b	1.77884	1.03089	1.04601	0.985546	0.324356	0.999485	2.04329
ENSMUSG00000066116	Gm10154	0.796546	-1.44271	1.4641	-0.985389	0.324433	0.999485	-2.71831
ENSMUSG00000120604	ENSMUSG00000120604	101.285	-0.23617	0.23969	-0.985315	0.324469	0.999485	-1.17786
ENSMUSG00000036309	Skp1	1.67736	1.1613	1.17877	0.985178	0.324536	0.999485	2.23658
ENSMUSG00000029017	Pmpcb	1.21078	0.930561	0.94458	0.985158	0.324547	0.999485	1.90602
ENSMUSG00000043059	Zfp513	33.1777	0.348188	0.353465	0.98507	0.32459	0.999485	1.27296
ENSMUSG00000041037	Irgq	1.41174	-1.32491	1.34525	-0.984874	0.324686	0.999485	-2.50516
ENSMUSG00000028115	Bnipl	0.851286	1.09468	1.11158	0.984803	0.324721	0.999485	2.13566
ENSMUSG00000037331	Larp1	10.2743	0.529912	0.538099	0.984784	0.32473	0.999485	1.44384
ENSMUSG00000029649	Pomp	1.73147	0.786846	0.799005	0.984782	0.324731	0.999485	1.7253
ENSMUSG00000109674	Gm45470	23.9575	-0.752265	0.764009	-0.984628	0.324807	0.999485	-1.68443
ENSMUSG00000120204	ENSMUSG00000120204	6.06949	-0.629924	0.639831	-0.984516	0.324862	0.999485	-1.54748
ENSMUSG00000121311	Gsdmcl2	1.21589	1.06359	1.08082	0.984064	0.325084	0.999485	2.09013
ENSMUSG00000060708	Bloc1s4	1.21637	0.898077	0.912892	0.983772	0.325228	0.999485	1.86358
ENSMUSG00000006673	Qrich1	11.4637	-0.380468	0.386755	-0.983744	0.325241	0.999485	-1.30176
ENSMUSG00000044024	Rell2	69.9041	0.21156	0.215178	0.983187	0.325516	0.999485	1.15794
ENSMUSG00000042323	Pbrm1	6.13832	0.441513	0.449071	0.98317	0.325524	0.999485	1.35803
ENSMUSG00000055980	Irs1	0.302355	-2.12676	2.16323	-0.983139	0.325539	0.999485	-4.36735
ENSMUSG00000047466	8030462N17Rik	0.689786	1.16871	1.18878	0.983116	0.32555	0.999485	2.24811
ENSMUSG00000027209	Fam227b	11.7077	-0.387223	0.393983	-0.982843	0.325685	0.999485	-1.30787
ENSMUSG00000020137	Thap2	0.552153	-1.43149	1.4566	-0.982763	0.325724	0.999485	-2.69725
ENSMUSG00000036721	Zscan12	0.536711	1.29169	1.31441	0.982712	0.325749	0.999485	2.44814
ENSMUSG00000051390	Zbtb22	4.4036	0.585527	0.595992	0.982442	0.325882	0.999485	1.50059
ENSMUSG00000082585	Gm15387	3.62904	0.722986	0.735982	0.982343	0.325931	0.999485	1.6506
ENSMUSG00000108709	4933431G14Rik	28.6247	0.59722	0.607963	0.982331	0.325937	0.999485	1.5128
ENSMUSG00000091283	Gm17234	0.476727	1.57609	1.60446	0.982317	0.325943	0.999485	2.9816
ENSMUSG00000091285	Gm17430	0.582461	1.38015	1.40519	0.982179	0.326012	0.999485	2.60295
ENSMUSG00000024485	Slc4a9	1.13205	-0.914976	0.931731	-0.982018	0.326091	0.999485	-1.88554
ENSMUSG00000097004	4731419I09Rik	40.911	0.391489	0.398671	0.981984	0.326107	0.999485	1.31175
ENSMUSG00000050796	B3galt6	2.28096	-0.796322	0.810934	-0.981981	0.326109	0.999485	-1.73667
ENSMUSG00000048747	E130114P18Rik	16.5665	-0.316526	0.322399	-0.981782	0.326207	0.999485	-1.24533
ENSMUSG00000022016	Akap11	0.973361	1.09652	1.11692	0.981736	0.32623	0.999485	2.13838
ENSMUSG00000090619	Vmn2r60	32.2225	-0.374917	0.381896	-0.981726	0.326235	0.999485	-1.29677
ENSMUSG00000099342	Gm18180	0.449627	2.07603	2.11491	0.981616	0.326289	0.999485	4.21646
ENSMUSG00000097899	Gm16894	1.76932	-0.843238	0.859103	-0.981533	0.32633	0.999485	-1.79407
ENSMUSG00000090952	Gm17251	249.063	-0.186395	0.189903	-0.981525	0.326334	0.999485	-1.13792
ENSMUSG00000031488	Rab11fip1	1.09731	1.07296	1.09317	0.981511	0.326341	0.999485	2.10374
ENSMUSG00000061288	Taok3	5.33598	0.512314	0.522012	0.981422	0.326385	0.999485	1.42634
ENSMUSG00000051224	Tceanc	2.49269	-0.644074	0.656285	-0.981394	0.326398	0.999485	-1.56274
ENSMUSG00000052154	Gm9870	48.494	-0.215638	0.21973	-0.981377	0.326407	0.999485	-1.16122
ENSMUSG00000050357	Carmil2	4.8764	-0.471831	0.480824	-0.981296	0.326447	0.999485	-1.38687
ENSMUSG00000121209	ENSMUSG00000121209	0.511837	-1.69767	1.73069	-0.980919	0.326633	0.999485	-3.24377
ENSMUSG00000069188	Gm13192	1.41965	0.832229	0.84845	0.980881	0.326651	0.999485	1.78043
ENSMUSG00000096712	Gm15454	0.637719	2.02238	2.06216	0.980709	0.326736	0.999485	4.06254
ENSMUSG00000020463	Ppp4r3b	7.57275	-0.494087	0.503848	-0.980628	0.326776	0.999485	-1.40843
ENSMUSG00000017421	Zfp207	9.35892	-0.331711	0.338268	-0.980617	0.326782	0.999485	-1.25851
ENSMUSG00000120290	ENSMUSG00000120290	191.121	0.221464	0.225906	0.980339	0.326919	0.999485	1.16592
ENSMUSG00000087394	Gm12945	1.25337	-0.979632	0.99965	-0.979974	0.327099	0.999485	-1.97196
ENSMUSG00000025396	Hsd17b6	0.857062	1.49926	1.53033	0.979695	0.327237	0.999485	2.82698
ENSMUSG00000003346	Abhd17a	0.559801	1.75071	1.78722	0.979572	0.327297	0.999485	3.36524
ENSMUSG00002076020	Gm23851	2.31124	0.747458	0.763073	0.979537	0.327315	0.999485	1.67883
ENSMUSG00000114733	Gm4815	0.450899	2.06856	2.11236	0.979264	0.327449	0.999485	4.19469
ENSMUSG00000025024	Smndc1	1.44365	0.863826	0.882135	0.979246	0.327459	0.999485	1.81986
ENSMUSG00000025170	Rab40b	0.532115	-1.55759	1.59065	-0.979218	0.327472	0.999485	-2.94362
ENSMUSG00000044916	1700029I15Rik	1.23242	-1.13387	1.15798	-0.979181	0.327491	0.999485	-2.19446
ENSMUSG00000103294	Gm38233	1.8411	-0.860087	0.878616	-0.978911	0.327624	0.999485	-1.81515
ENSMUSG00000031637	Lrp2bp	10.0941	-0.42888	0.438211	-0.978707	0.327725	0.999485	-1.34619
ENSMUSG00000029445	Hpd	18.7042	0.506419	0.517648	0.978307	0.327922	0.999485	1.42052
ENSMUSG00000013997	Nit1	781.683	-0.172443	0.176274	-0.978269	0.327941	0.999485	-1.12697
ENSMUSG00000120928	ENSMUSG00000120928	0.655812	-1.53537	1.56949	-0.978262	0.327945	0.999485	-2.89863
ENSMUSG00000043183	Simc1	13.1909	0.317283	0.324531	0.977666	0.328239	0.999485	1.24598
ENSMUSG00000060798	Intu	0.451541	1.58653	1.623	0.977529	0.328307	0.999485	3.00327
ENSMUSG00000019817	Plagl1	1.54482	-0.748758	0.766255	-0.977165	0.328487	0.999485	-1.68035
ENSMUSG00000113585	Gm19605	0.826864	-1.08933	1.11533	-0.976688	0.328724	0.999485	-2.12775
ENSMUSG00000105552	Gm19710	254.718	-0.181962	0.186341	-0.976496	0.328819	0.999485	-1.13443
ENSMUSG00000106478	Gm36551	25.1597	0.358471	0.367107	0.976477	0.328828	0.999485	1.28207
ENSMUSG00000059479	B3gnt8	2030.52	-0.310773	0.318276	-0.976427	0.328853	0.999485	-1.24037
ENSMUSG00000111147	Gm33699	2.57551	-0.739766	0.757724	-0.9763	0.328916	0.999485	-1.66991
ENSMUSG00000028873	Cdca8	12.4196	-0.355572	0.36422	-0.976256	0.328938	0.999485	-1.27949
ENSMUSG00000107651	Gm44166	88.8435	-0.238904	0.244723	-0.976224	0.328954	0.999485	-1.1801
ENSMUSG00000024729	Ms4a20	0.875337	1.22734	1.25726	0.976199	0.328966	0.999485	2.34135
ENSMUSG00000015437	Gzmb	0.419994	1.39132	1.42533	0.97614	0.328995	0.999485	2.62318
ENSMUSG00000029592	Usp30	75.1953	0.259915	0.26631	0.975987	0.329071	0.999485	1.19741
ENSMUSG00000001281	Itgb7	1.83827	-0.876714	0.89831	-0.975959	0.329085	0.999485	-1.83619
ENSMUSG00000060621	Nkpd1	1.80117	-0.958438	0.982112	-0.975894	0.329117	0.999485	-1.9432
ENSMUSG00000078486	Perm1	16.2755	0.453498	0.464764	0.975758	0.329184	0.999485	1.36936
ENSMUSG00000022391	Rangap1	30.6153	-0.248711	0.254963	-0.975478	0.329323	0.999485	-1.18815
ENSMUSG00000085327	Gm16104	37.2845	0.312901	0.320878	0.97514	0.329491	0.999485	1.2422
ENSMUSG00000030612	Mrpl46	38.0832	-0.228479	0.234392	-0.97477	0.329674	0.999485	-1.1716
ENSMUSG00000013936	Myl2	0.832311	-1.27122	1.30413	-0.974762	0.329678	0.999485	-2.41365
ENSMUSG00000059089	Fcgr4	0.695392	1.10249	1.13104	0.974761	0.329679	0.999485	2.14725
ENSMUSG00000089983	2010320O07Rik	0.921646	1.17056	1.20091	0.974729	0.329695	0.999485	2.25099
ENSMUSG00000097039	Pvt1	0.906902	0.973549	0.999138	0.974389	0.329863	0.999485	1.96366
ENSMUSG00000075122	Cd80	1.3852	0.868118	0.89103	0.974285	0.329915	0.999485	1.82528
ENSMUSG00000018595	Glra4	1.3464	0.955489	0.980762	0.974231	0.329942	0.999485	1.93924
ENSMUSG00000057580	Cox7c-ps1	2.15299	0.69826	0.717094	0.973735	0.330188	0.999485	1.62255
ENSMUSG00000060703	Cd302	8.93243	0.603871	0.620299	0.973515	0.330297	0.999485	1.51979
ENSMUSG00000030662	Ipo5	0.425964	2.0404	2.09645	0.973265	0.330422	0.999485	4.11359
ENSMUSG00000030589	Rasgrp4	54.372	-0.191955	0.197238	-0.973212	0.330448	0.999485	-1.14231
ENSMUSG00000053613	Notumos	37.384	0.46485	0.477716	0.973067	0.33052	0.999485	1.38017
ENSMUSG00000035441	Myo1d	0.813793	1.33791	1.3751	0.972959	0.330574	0.999485	2.52786
ENSMUSG00000079511	Gm42688	0.999255	-1.51055	1.55261	-0.972916	0.330595	0.999485	-2.8492
ENSMUSG00000037351	Actr1b	0.852138	1.07995	1.11002	0.972913	0.330596	0.999485	2.11397
ENSMUSG00000015112	Slc25a13	0.711027	1.25191	1.28678	0.972899	0.330604	0.999485	2.38156
ENSMUSG00000101671	Gm28221	16.7805	-0.41631	0.427922	-0.972865	0.330621	0.999485	-1.33451
ENSMUSG00000049878	Rlf	1.5398	0.840214	0.863785	0.972712	0.330696	0.999485	1.79032
ENSMUSG00000027669	Gnb4	19.042	-0.310025	0.318725	-0.972703	0.330701	0.999485	-1.23973
ENSMUSG00000030733	Sh2b1	3.61647	0.623623	0.641402	0.972281	0.330911	0.999485	1.54074
ENSMUSG00000058613	Cyp2d41-ps	0.479735	1.52647	1.57001	0.972273	0.330915	0.999485	2.88081
ENSMUSG00000075463	4930594M22Rik	35.7624	-0.261705	0.269187	-0.972207	0.330947	0.999485	-1.19889
ENSMUSG00000109781	Gm45509	3.22009	-0.547077	0.562766	-0.972122	0.33099	0.999485	-1.46112
ENSMUSG00000037613	Tnfrsf23	0.56221	1.26747	1.30422	0.971818	0.331141	0.999485	2.40738
ENSMUSG00000041837	Pdcd7	0.353069	1.76849	1.81986	0.971772	0.331164	0.999485	3.40697
ENSMUSG00000030265	Kras	49.8595	-0.514674	0.529684	-0.971662	0.331219	0.999485	-1.42867
ENSMUSG00000028062	Lamtor2	0.531029	1.27604	1.31344	0.971527	0.331286	0.999485	2.42174
ENSMUSG00000046814	Gchfr	0.583353	1.403	1.44434	0.971376	0.331361	0.999485	2.64451
ENSMUSG00000014782	Plekhg4	0.684286	-1.25023	1.28708	-0.971365	0.331367	0.999485	-2.37879
ENSMUSG00000022214	Dcaf11	2.48242	0.718005	0.739309	0.971184	0.331457	0.999485	1.64491
ENSMUSG00000090290	Tarbp1	26.4082	-0.3676	0.378554	-0.971063	0.331517	0.999485	-1.2902
ENSMUSG00000020547	Bzw2	0.848734	1.20571	1.24173	0.970987	0.331555	0.999485	2.3065
ENSMUSG00000040549	Ckap5	78.4648	-0.559049	0.575933	-0.970684	0.331706	0.999485	-1.4733
ENSMUSG00000097937	Gm6967	0.981306	-1.38927	1.43132	-0.970619	0.331738	0.999485	-2.61946
ENSMUSG00000048647	Exd1	16.4187	0.499464	0.514587	0.97061	0.331743	0.999485	1.41369
ENSMUSG00000026121	Sema4c	2.48485	0.644019	0.663565	0.970543	0.331776	0.999485	1.56268
ENSMUSG00000030538	Cib1	2.22094	-0.63611	0.655469	-0.970465	0.331815	0.999485	-1.55413
ENSMUSG00000048603	Gm9828	751.762	-0.100854	0.103934	-0.970372	0.331861	0.999485	-1.07241
ENSMUSG00000035399	Oser1	1.18274	0.9873	1.01759	0.970234	0.33193	0.999485	1.98247
ENSMUSG00000063576	Klhdc3	0.775369	1.55085	1.59859	0.970138	0.331978	0.999485	2.92989
ENSMUSG00000083170	Gm14405	1.23556	-1.26098	1.29992	-0.970043	0.332025	0.999485	-2.39658
ENSMUSG00000042535	Gtpbp1	1.10085	1.04794	1.08045	0.969905	0.332094	0.999485	2.06757
ENSMUSG00000079794	ENSMUSG00000079794	4.62856	0.58609	0.604359	0.969772	0.33216	0.999485	1.50117
ENSMUSG00000018363	Smurf2	4.28565	0.564009	0.581857	0.969326	0.332382	0.999485	1.47837
ENSMUSG00000039878	Slc39a5	3.29239	0.562652	0.580479	0.969289	0.332401	0.999485	1.47698
ENSMUSG00000031626	Sorbs2	1.00064	1.05496	1.0886	0.969094	0.332498	0.999485	2.07766
ENSMUSG00000040694	Apobec2	4.30846	-0.635234	0.655496	-0.969089	0.332501	0.999485	-1.55319
ENSMUSG00000005886	Ncoa2	2.4133	-0.716989	0.739954	-0.968964	0.332563	0.999485	-1.64375
ENSMUSG00000040359	Ufl1	1.72902	0.800082	0.825752	0.968913	0.332588	0.999485	1.7412
ENSMUSG00000062647	Rpl7a	13.5805	0.492355	0.508191	0.968839	0.332626	0.999485	1.40674
ENSMUSG00000024798	Htr7	0.322251	1.59545	1.64686	0.968786	0.332652	0.999485	3.02189
ENSMUSG00000120990	ENSMUSG00000120990	10.2089	0.4849	0.50054	0.968754	0.332668	0.999485	1.39949
ENSMUSG00000027002	Nckap1	2.1572	-0.847025	0.87462	-0.968448	0.332821	0.999485	-1.79879
ENSMUSG00000031913	Vps4a	21.865	-0.245551	0.253668	-0.968003	0.333043	0.999485	-1.18555
ENSMUSG00000047370	Gm7367	0.363891	1.77536	1.83413	0.967961	0.333064	0.999485	3.42325
ENSMUSG00000112460	Gm48120	0.685678	-1.99162	2.05783	-0.967826	0.333131	0.999485	-3.97683
ENSMUSG00000032702	Kank1	0.404775	1.38776	1.43419	0.967627	0.333231	0.999485	2.61672
ENSMUSG00000103638	Gm38327	0.671719	1.14488	1.18333	0.967513	0.333288	0.999485	2.21128
ENSMUSG00000081052	Gm6305	1.75799	-1.03471	1.06948	-0.967489	0.3333	0.999485	-2.0487
ENSMUSG00000003154	Foxj2	0.60845	1.3845	1.43105	0.967469	0.33331	0.999485	2.61082
ENSMUSG00000108738	Gm44777	471.39	-0.488361	0.504838	-0.967362	0.333363	0.999485	-1.40285
ENSMUSG00000020076	Ddx50	1.74171	-0.710454	0.734538	-0.967212	0.333438	0.999485	-1.63632
ENSMUSG00000022789	Dnm1l	2.28389	0.695043	0.718673	0.96712	0.333484	0.999485	1.61893
ENSMUSG00000081208	Gm11400	5.49309	-0.605774	0.62641	-0.967057	0.333515	0.999485	-1.5218
ENSMUSG00000042055	Wdr11	0.550961	1.35675	1.40323	0.96688	0.333604	0.999485	2.56108
ENSMUSG00000107012	4930528J11Rik	18.5031	-0.427102	0.441744	-0.966855	0.333617	0.999485	-1.34453
ENSMUSG00000096917	2500002B13Rik	11.5162	0.356494	0.368738	0.966794	0.333647	0.999485	1.28031
ENSMUSG00000121130	ENSMUSG00000121130	45.7949	-0.30606	0.316609	-0.966681	0.333704	0.999485	-1.23633
ENSMUSG00000097093	C330013E15Rik	0.958631	-0.897285	0.928282	-0.966609	0.33374	0.999485	-1.86256
ENSMUSG00000116543	Gm36363	0.251632	-1.87797	1.94304	-0.96651	0.333789	0.999485	-3.67557
ENSMUSG00000029063	Nadk	3.08458	0.751929	0.778012	0.966474	0.333807	0.999485	1.68404
ENSMUSG00000090246	Gm17017	426.663	0.297682	0.308039	0.966379	0.333855	0.999485	1.22917
ENSMUSG00000089652	Gm16025	37.6061	0.300876	0.311411	0.966168	0.33396	0.999485	1.23189
ENSMUSG00000020456	Ogdh	3.32063	0.699191	0.723765	0.966047	0.334021	0.999485	1.62359
ENSMUSG00000046807	Lrrc75b	0.431649	1.51544	1.56887	0.965944	0.334072	0.999485	2.85885
ENSMUSG00000084862	Gm16278	107.159	-0.199646	0.206729	-0.965735	0.334177	0.999485	-1.14842
ENSMUSG00000046110	Serinc4	456.03	-0.19634	0.203319	-0.965674	0.334208	0.999485	-1.14579
ENSMUSG00000047187	Rab2a	1.62024	0.941641	0.97516	0.965627	0.334231	0.999485	1.92071
ENSMUSG00000034297	Med13	2.57304	-0.614504	0.636423	-0.96556	0.334264	0.999485	-1.53103
ENSMUSG00000043131	Mob1a	1.86503	0.796845	0.825613	0.965155	0.334467	0.999485	1.7373
ENSMUSG00000020044	Timp3	3.76158	0.562777	0.583196	0.964988	0.334551	0.999485	1.47711
ENSMUSG00000102471	Gm5100	2.42115	-0.729122	0.755578	-0.964986	0.334552	0.999485	-1.65763
ENSMUSG00000027875	Hmgcs2	11.1271	0.685773	0.710823	0.964759	0.334665	0.999485	1.60856
ENSMUSG00000109362	Gm44562	1.31516	-1.12911	1.17055	-0.964604	0.334743	0.999485	-2.18724
ENSMUSG00000054622	D730045B01Rik	0.889798	-1.14078	1.18336	-0.964026	0.335033	0.999485	-2.20501
ENSMUSG00000049515	Espnl	0.693048	-1.52871	1.586	-0.963875	0.335109	0.999485	-2.88527
ENSMUSG00000097535	Gm26592	1.08574	1.00223	1.03999	0.963693	0.3352	0.999485	2.0031
ENSMUSG00000039768	Dnajc11	3.93755	0.588355	0.610744	0.963341	0.335376	0.999485	1.50353
ENSMUSG00000027030	Stk39	0.318687	1.58813	1.64871	0.963257	0.335419	0.999485	3.00659
ENSMUSG00000034854	Mfsd12	3.17304	0.613606	0.637142	0.963059	0.335518	0.999485	1.53008
ENSMUSG00000097845	A230020J21Rik	21.3296	-0.428971	0.445446	-0.963014	0.33554	0.999485	-1.34627
ENSMUSG00000021671	Poc5	1.2182	-0.962574	0.999562	-0.962995	0.33555	0.999485	-1.94878
ENSMUSG00000086804	Gm43154	1.10989	-1.15473	1.19949	-0.962688	0.335704	0.999485	-2.22643
ENSMUSG00000036551	Akap14	1.74003	-0.73191	0.760312	-0.962644	0.335726	0.999485	-1.66084
ENSMUSG00000104234	5330439B14Rik	47.202	0.280658	0.291591	0.962507	0.335795	0.999485	1.21475
ENSMUSG00000071036	Gm10309	2.3494	0.741583	0.770546	0.962412	0.335842	0.999485	1.67201
ENSMUSG00000025169	Ogfod3	2.62441	-0.568481	0.590819	-0.962191	0.335953	0.999485	-1.48296
ENSMUSG00000031226	Pbdc1	0.608491	1.50704	1.56628	0.962174	0.335962	0.999485	2.84225
ENSMUSG00000060862	Zbtb40	5.02269	0.595846	0.6193	0.962127	0.335986	0.999485	1.51136
ENSMUSG00000039518	Cdsn	0.514896	1.30893	1.36076	0.961911	0.336094	0.999485	2.47758
ENSMUSG00000083496	Gm11263	4.80358	0.659322	0.685627	0.961633	0.336234	0.999485	1.57934
ENSMUSG00000026490	Cdc42bpa	5.5374	-0.561724	0.58425	-0.961445	0.336329	0.999485	-1.47603
ENSMUSG00000032549	Rab6b	0.835936	-1.41966	1.4768	-0.961308	0.336397	0.999485	-2.67522
ENSMUSG00000089756	Zfp966	0.798696	-1.11029	1.15503	-0.961269	0.336417	0.999485	-2.15889
ENSMUSG00000112984	Gm48419	0.612588	1.39035	1.44643	0.961225	0.336439	0.999485	2.62142
ENSMUSG00000113095	Gm7969	0.612588	1.39035	1.44643	0.961225	0.336439	0.999485	2.62142
ENSMUSG00000113273	Gm48423	0.612588	1.39035	1.44643	0.961225	0.336439	0.999485	2.62142
ENSMUSG00000030978	Rrm1	0.318424	1.58376	1.64809	0.960967	0.336569	0.999485	2.99751
ENSMUSG00000031967	Afg3l1	0.805159	1.1163	1.16165	0.960964	0.33657	0.999485	2.16791
ENSMUSG00000050721	Plekho2	1.14598	1.18545	1.23374	0.960859	0.336623	0.999485	2.27435
ENSMUSG00000028559	Osbpl9	28.5975	-0.291752	0.303639	-0.96085	0.336627	0.999485	-1.22413
ENSMUSG00000022876	Samsn1	0.470425	1.70649	1.77603	0.960844	0.336631	0.999485	3.26366
ENSMUSG00000066415	Msl2	1.01606	1.05893	1.10209	0.960842	0.336632	0.999485	2.08339
ENSMUSG00000030579	Tyrobp	0.524976	1.77819	1.85087	0.960731	0.336688	0.999485	3.42995
ENSMUSG00000025413	Ttc4	0.711947	1.14921	1.19618	0.960727	0.33669	0.999485	2.21792
ENSMUSG00000107368	1700018A23Rik	425.919	-0.249006	0.259207	-0.960645	0.336731	0.999485	-1.18839
ENSMUSG00000003279	Dlgap1	11.8258	0.426852	0.444572	0.960141	0.336984	0.999485	1.3443
ENSMUSG00000037730	Mynn	0.551756	1.2518	1.30381	0.960105	0.337002	0.999485	2.38138
ENSMUSG00000016308	Ube2a	1.20838	-0.863018	0.898959	-0.960019	0.337046	0.999485	-1.81884
ENSMUSG00000003992	Ssbp2	2.3551	0.722741	0.752972	0.959851	0.33713	0.999485	1.65031
ENSMUSG00000114585	Gm32401	2.71245	0.59406	0.618965	0.959764	0.337174	0.999485	1.50949
ENSMUSG00000047841	Fndc11	0.455619	-1.51639	1.58004	-0.959717	0.337198	0.999485	-2.86075
ENSMUSG00000036275	9530068E07Rik	7.37165	0.505394	0.526633	0.959671	0.337221	0.999485	1.41951
ENSMUSG00000014303	Glis2	54.5096	0.20863	0.217402	0.959649	0.337232	0.999485	1.15559
ENSMUSG00000091160	Gm17133	498.041	-0.295979	0.308439	-0.959603	0.337255	0.999485	-1.22772
ENSMUSG00000052137	Rbm12b2	8.3401	0.331565	0.345593	0.959408	0.337353	0.999485	1.25838
ENSMUSG00000052298	Cdc42se2	1.16829	0.871355	0.908345	0.959278	0.337419	0.999485	1.82938
ENSMUSG00000035382	Pcsk7	6.7097	-0.389968	0.406537	-0.959244	0.337436	0.999485	-1.31036
ENSMUSG00000085057	Gm13415	0.428363	2.01017	2.09564	0.959219	0.337449	0.999485	4.02831
ENSMUSG00000044197	Gpr146	1.62652	0.828224	0.863514	0.959132	0.337492	0.999485	1.7755
ENSMUSG00000120877	ENSMUSG00000120877	0.781609	1.18121	1.23175	0.958963	0.337578	0.999485	2.26766
ENSMUSG00000080746	Rpsa-ps12	1.24553	1.14447	1.19354	0.958886	0.337616	0.999485	2.21065
ENSMUSG00000044250	Pced1b	1.83779	-0.784186	0.818054	-0.958599	0.337761	0.999485	-1.72212
ENSMUSG00000121505	Gm4956	0.522371	1.25775	1.31232	0.958419	0.337852	0.999485	2.39123
ENSMUSG00000051748	Wfdc21	8.32455	0.518675	0.54123	0.958326	0.337899	0.999485	1.43264
ENSMUSG00000024563	Smad2	0.312204	1.58522	1.65439	0.958195	0.337965	0.999485	3.00054
ENSMUSG00000097577	6230400D17Rik	256.902	-0.253191	0.264248	-0.958157	0.337984	0.999485	-1.19184
ENSMUSG00000034525	Ice1	0.839477	1.22255	1.27631	0.95788	0.338123	0.999485	2.33359
ENSMUSG00000029363	Rfc5	460.24	-0.17105	0.178581	-0.95783	0.338148	0.999485	-1.12588
ENSMUSG00000102070	Gm28661	489.189	0.351898	0.367404	0.957795	0.338166	0.999485	1.27624
ENSMUSG00000033594	Spata2l	53.3602	-0.306132	0.319627	-0.957781	0.338173	0.999485	-1.23639
ENSMUSG00000030670	Cyp2r1	0.365009	-1.55514	1.62393	-0.957638	0.338245	0.999485	-2.93862
ENSMUSG00000103898	Gm30238	0.420573	-1.53671	1.60488	-0.957526	0.338302	0.999485	-2.90132
ENSMUSG00000103570	C630004M23Rik	14.6588	-0.277512	0.289828	-0.957505	0.338313	0.999485	-1.2121
ENSMUSG00000061981	Flot2	2.61533	0.638716	0.667075	0.957488	0.338321	0.999485	1.55694
ENSMUSG00000097079	Gm26604	0.53743	2.33169	2.43567	0.957309	0.338411	0.999485	5.03394
ENSMUSG00000001517	Foxm1	0.62305	-1.25346	1.30979	-0.956997	0.338569	0.999485	-2.38413
ENSMUSG00000020658	Efr3b	0.351746	-1.79677	1.87763	-0.956934	0.338601	0.999485	-3.47441
ENSMUSG00000045802	Hsf3	0.490665	1.72719	1.80516	0.956807	0.338665	0.999485	3.31083
ENSMUSG00000086429	Gt(ROSA)26Sor	112.215	-0.25699	0.268638	-0.95664	0.338749	0.999485	-1.19498
ENSMUSG00000008734	Gprc5b	0.760265	-1.12428	1.17528	-0.956605	0.338766	0.999485	-2.17992
ENSMUSG00000031616	Ednra	0.45103	1.50573	1.5743	0.956449	0.338846	0.999485	2.83969
ENSMUSG00000098620	Gm27209	9.63755	0.467765	0.489074	0.956428	0.338856	0.999485	1.38296
ENSMUSG00000071073	Lrrc73	0.359518	-1.55525	1.62629	-0.956318	0.338912	0.999485	-2.93884
ENSMUSG00000029406	Pitpnm2	0.409939	1.36221	1.42461	0.956195	0.338974	0.999485	2.57078
ENSMUSG00000119994	ENSMUSG00000119994	0.366382	-2.0263	2.11916	-0.956184	0.338979	0.999485	-4.0736
ENSMUSG00000086742	Gm16201	1.00787	0.931534	0.974501	0.955909	0.339118	0.999485	1.9073
ENSMUSG00000070388	Fbxo39	0.682681	2.69671	2.82228	0.955509	0.33932	0.999485	6.48323
ENSMUSG00000047044	D030056L22Rik	0.737387	1.18497	1.24022	0.95545	0.33935	0.999485	2.27358
ENSMUSG00000079020	Slc45a4	0.411948	1.35877	1.42237	0.955284	0.339434	0.999485	2.56466
ENSMUSG00000104354	Gm37126	0.389513	1.37642	1.44093	0.955235	0.339459	0.999485	2.59624
ENSMUSG00000109225	4930513N20Rik	6.28817	-0.482699	0.50538	-0.955121	0.339516	0.999485	-1.39736
ENSMUSG00000025064	Col17a1	0.482538	-1.73769	1.81956	-0.95501	0.339573	0.999485	-3.33501
ENSMUSG00000083512	Gm12749	2.30725	0.840036	0.879636	0.954981	0.339587	0.999485	1.79009
ENSMUSG00000114138	Gm36423	204.327	-0.233262	0.244288	-0.954865	0.339646	0.999485	-1.17549
ENSMUSG00000020593	Lpin1	2.45307	0.625269	0.654864	0.954809	0.339675	0.999485	1.5425
ENSMUSG00000002728	Naa20	47.6363	-0.410956	0.430417	-0.954786	0.339686	0.999485	-1.32957
ENSMUSG00000055204	Ankrd17	103.273	-0.292995	0.306954	-0.954524	0.339818	0.999485	-1.22518
ENSMUSG00000080054	Rpl12-ps1	0.462789	1.52965	1.60264	0.954459	0.339851	0.999485	2.88716
ENSMUSG00000079884	Tmed2b	5.63307	0.460614	0.482757	0.954132	0.340017	0.999485	1.37613
ENSMUSG00000042087	4933440N22Rik	81.1181	-0.276816	0.290182	-0.95394	0.340114	0.999485	-1.21152
ENSMUSG00000029594	Rbm19	0.90816	1.50236	1.57499	0.953885	0.340142	0.999485	2.83306
ENSMUSG00000064410	Gm22247	1.07292	-0.987235	1.03501	-0.953839	0.340165	0.999485	-1.98238
ENSMUSG00000033253	Szt2	1.8183	0.841606	0.882461	0.953703	0.340234	0.999485	1.79204
ENSMUSG00000020898	Ctc1	0.356659	-1.56251	1.63847	-0.953639	0.340266	0.999485	-2.95368
ENSMUSG00000018412	Kansl1	0.8625	1.14452	1.20033	0.953508	0.340333	0.999485	2.21073
ENSMUSG00000028108	Ecm1	5.37666	0.494945	0.519123	0.953425	0.340375	0.999485	1.40927
ENSMUSG00000087635	Gm13414	1.12085	1.12183	1.1768	0.953281	0.340448	0.999485	2.17622
ENSMUSG00000029622	Arpc1b	56.8328	-0.180598	0.18947	-0.953179	0.340499	0.999485	-1.13335
ENSMUSG00000037935	Smarce1	7.11135	0.433387	0.454779	0.952962	0.340609	0.999485	1.3504
ENSMUSG00000034255	Arhgap27	2.07001	0.927736	0.973553	0.952939	0.340621	0.999485	1.90229
ENSMUSG00000102752	Gm7694	1.00037	1.18419	1.2428	0.95284	0.340671	0.999485	2.27236
ENSMUSG00000062846	Gm14176	0.557048	1.21344	1.27365	0.952727	0.340728	0.999485	2.31891
ENSMUSG00000039828	Wdr70	0.461494	-1.55067	1.62778	-0.95263	0.340778	0.999485	-2.92953
ENSMUSG00000081975	Gm12482	0.345727	-1.56261	1.64044	-0.952554	0.340816	0.999485	-2.95388
ENSMUSG00000078866	Zfp970	4.96158	0.45265	0.475212	0.952523	0.340832	0.999485	1.36855
ENSMUSG00000033228	Scaf11	5.119	0.660856	0.693824	0.952483	0.340852	0.999485	1.58102
ENSMUSG00000025558	Dock9	0.345002	1.73537	1.82201	0.952448	0.34087	0.999485	3.32966
ENSMUSG00000002384	Bmp8b	66.3977	-0.232436	0.244048	-0.952422	0.340883	0.999485	-1.17482
ENSMUSG00000026616	Cr2	1.29001	-0.972796	1.02147	-0.95235	0.34092	0.999485	-1.96264
ENSMUSG00000092202	Stk19-ps1	0.617904	-1.23816	1.30011	-0.952349	0.34092	0.999485	-2.35898
ENSMUSG00000032872	Cyb5r4	0.709482	1.24334	1.3058	0.95217	0.341011	0.999485	2.36746
ENSMUSG00000040936	Ulk4	1761.84	-0.116989	0.12288	-0.952058	0.341067	0.999485	-1.08447
ENSMUSG00000046562	Unc119b	0.864425	1.09353	1.14875	0.951934	0.34113	0.999485	2.13396
ENSMUSG00000105609	Gm42501	45.9768	-0.285151	0.299551	-0.951926	0.341134	0.999485	-1.21854
ENSMUSG00000033735	Spr	0.769711	1.21031	1.27183	0.951626	0.341287	0.999485	2.31387
ENSMUSG00000029228	Lnx1	83.4742	-0.377896	0.397121	-0.951588	0.341306	0.999485	-1.29944
ENSMUSG00000024242	Map4k3	0.811998	1.32665	1.39439	0.951418	0.341392	0.999485	2.50819
ENSMUSG00000105896	Gm43311	0.335688	-1.57835	1.65896	-0.951408	0.341397	0.999485	-2.98628
ENSMUSG00000021589	Rhobtb3	3.19206	-0.575689	0.605339	-0.951019	0.341595	0.999485	-1.49039
ENSMUSG00000030805	Stx4a	7.17726	0.413384	0.434819	0.950705	0.341754	0.999485	1.33181
ENSMUSG00000105810	Gm43435	163.684	-0.190111	0.199974	-0.950675	0.341769	0.999485	-1.14085
ENSMUSG00000040195	Nemp1	4.99494	0.579263	0.609363	0.950605	0.341805	0.999485	1.49409
ENSMUSG00000024253	Dync2li1	0.493238	-1.69677	1.78517	-0.950482	0.341867	0.999485	-3.24175
ENSMUSG00000033439	Trmt13	9.67448	0.535129	0.563015	0.95047	0.341874	0.999485	1.44907
ENSMUSG00000085546	Gm14252	3.64768	0.591313	0.622145	0.950442	0.341888	0.999485	1.50662
ENSMUSG00000034612	Chst11	0.862617	-1.22926	1.2936	-0.950268	0.341976	0.999485	-2.34447
ENSMUSG00000032263	Bckdhb	0.5625	1.35437	1.42574	0.949941	0.342142	0.999485	2.55686
ENSMUSG00000087658	Hotairm1	0.575505	1.32567	1.39566	0.949851	0.342188	0.999485	2.5065
ENSMUSG00000022914	Brwd1	3.07037	0.810567	0.853392	0.949817	0.342205	0.999485	1.7539
ENSMUSG00000038591	Colec10	0.655711	1.2031	1.2669	0.949638	0.342296	0.999485	2.30233
ENSMUSG00000017697	Ada	1.38714	0.827863	0.871886	0.949508	0.342362	0.999485	1.77505
ENSMUSG00002075901	Gm56397	0.32768	-2.06229	2.17203	-0.949477	0.342378	0.999485	-4.17649
ENSMUSG00000021559	Dapk1	1.31747	0.837932	0.882592	0.949399	0.342418	0.999485	1.78749
ENSMUSG00000073969	Or52i2	0.26872	-1.80084	1.89732	-0.94915	0.342544	0.999485	-3.48423
ENSMUSG00000032563	Mrpl3	0.555607	1.23235	1.29842	0.949119	0.34256	0.999485	2.3495
ENSMUSG00000038014	Fam120a	2.12275	0.831289	0.875935	0.94903	0.342605	0.999485	1.77927
ENSMUSG00000014496	Ankrd28	1.1672	-0.865843	0.912628	-0.948736	0.342755	0.999485	-1.8224
ENSMUSG00000002664	Pspn	1.28623	-0.921111	0.970953	-0.948667	0.34279	0.999485	-1.89357
ENSMUSG00000055371	Stam2	0.343044	1.72886	1.8228	0.948464	0.342894	0.999485	3.31466
ENSMUSG00000113321	Gm8075	0.819096	1.14546	1.20787	0.948331	0.342961	0.999485	2.21217
ENSMUSG00000022747	St3gal6	53.3336	0.349321	0.368392	0.948231	0.343012	0.999485	1.27396
ENSMUSG00000001472	Tcf25	4.34365	0.514843	0.542958	0.948219	0.343018	0.999485	1.42884
ENSMUSG00000002748	Baz1b	3.36876	0.629897	0.664316	0.948189	0.343033	0.999485	1.54745
ENSMUSG00000119942	ENSMUSG00000119942	0.495638	1.2524	1.32093	0.948126	0.343065	0.999485	2.38238
ENSMUSG00000103457	Gm37042	3.5632	-0.484458	0.511288	-0.947525	0.343371	0.999485	-1.39906
ENSMUSG00000087597	Gm15345	0.800348	-1.06564	1.12492	-0.947297	0.343487	0.999485	-2.09309
ENSMUSG00000025025	Mxi1	0.698002	-1.11151	1.17339	-0.947265	0.343504	0.999485	-2.16072
ENSMUSG00000099556	Gm28857	14.2605	-0.283905	0.299736	-0.947183	0.343546	0.999485	-1.21749
ENSMUSG00000120926	ENSMUSG00000120926	28.9664	0.412636	0.435648	0.947179	0.343547	0.999485	1.33112
ENSMUSG00000112471	Gm5779	1.18134	0.863624	0.9119	0.947061	0.343608	0.999485	1.8196
ENSMUSG00000035983	Gm7008	293.402	0.411788	0.434828	0.947013	0.343632	0.999485	1.33033
ENSMUSG00000036103	Colec12	1.01271	1.06494	1.12474	0.946833	0.343724	0.999485	2.09208
ENSMUSG00000100130	Gm28379	51.2689	-0.333517	0.352334	-0.946592	0.343847	0.999485	-1.26008
ENSMUSG00000026442	Nfasc	0.448457	-1.35618	1.43307	-0.946349	0.343971	0.999485	-2.56007
ENSMUSG00000081359	Cox20b	2.06463	-0.760388	0.803561	-0.946272	0.34401	0.999485	-1.69395
ENSMUSG00000041736	Tspo	1.3025	0.860558	0.909466	0.946224	0.344034	0.999485	1.81574
ENSMUSG00000053483	Usp21	0.694754	1.27596	1.34894	0.945895	0.344202	0.999485	2.4216
ENSMUSG00000044340	Phlpp1	0.556505	1.31511	1.39035	0.945888	0.344206	0.999485	2.48822
ENSMUSG00000038619	Ensa	1.08151	1.02514	1.0839	0.945786	0.344258	0.999485	2.03516
ENSMUSG00000115410	2810457G06Rik	57.1248	-0.346552	0.366447	-0.945708	0.344298	0.999485	-1.27152
ENSMUSG00000014852	Adamts13	0.758279	0.979064	1.03531	0.945669	0.344317	0.999485	1.97119
ENSMUSG00000049571	Cfap46	1.66511	0.732119	0.774574	0.94519	0.344562	0.999485	1.66108
ENSMUSG00000035258	Abi3bp	2.43859	0.734855	0.777615	0.945011	0.344653	0.999485	1.66423
ENSMUSG00000086411	Gm14236	0.428853	1.26889	1.34275	0.944997	0.34466	0.999485	2.40977
ENSMUSG00000042305	Tmem183a	1.67039	0.77587	0.821135	0.944875	0.344723	0.999485	1.71222
ENSMUSG00000120847	ENSMUSG00000120847	17.0913	0.341983	0.36201	0.944679	0.344823	0.999485	1.2675
ENSMUSG00000110841	Gpx4-ps2	1.72071	0.922007	0.976049	0.944631	0.344847	0.999485	1.89475
ENSMUSG00000025482	Odf3	0.9166	-1.04862	1.11056	-0.944231	0.345052	0.999485	-2.06856
ENSMUSG00000022390	Zc3h7b	0.913501	1.0332	1.09438	0.944092	0.345122	0.999485	2.04656
ENSMUSG00000049532	Sall2	1.94643	-0.82613	0.875053	-0.944092	0.345123	0.999485	-1.77292
ENSMUSG00000048796	Cyb561d1	2.78458	0.58762	0.62245	0.944044	0.345147	0.999485	1.50277
ENSMUSG00000020459	Mtif2	0.843862	-1.10597	1.17163	-0.943959	0.34519	0.999485	-2.15243
ENSMUSG00000033059	Pygb	5.66243	0.432178	0.457927	0.94377	0.345287	0.999485	1.34927
ENSMUSG00000081410	Gm6797	0.977011	-1.22755	1.30075	-0.943721	0.345312	0.999485	-2.34168
ENSMUSG00000091742	Gm5093	4.73515	0.775951	0.822328	0.943602	0.345373	0.999485	1.71232
ENSMUSG00000090054	Gm15629	192.194	0.233268	0.24725	0.943448	0.345452	0.999485	1.17549
ENSMUSG00000004455	Ppp1cc	0.50719	1.6733	1.77385	0.94331	0.345522	0.999485	3.18942
ENSMUSG00000001249	Hpn	2.81482	0.747574	0.792544	0.943259	0.345549	0.999485	1.67897
ENSMUSG00000117792	4930588A03Rik	21.584	-0.383862	0.407168	-0.942762	0.345803	0.999485	-1.30483
ENSMUSG00000115153	Gm49240	0.605637	1.32567	1.40642	0.94258	0.345896	0.999485	2.50648
ENSMUSG00000018428	Akap1	1.25046	0.895625	0.950217	0.942548	0.345912	0.999485	1.86042
ENSMUSG00000087266	Gm15991	27.0207	0.397039	0.421283	0.942453	0.345961	0.999485	1.3168
ENSMUSG00000022339	Ebag9	0.455937	1.47284	1.56286	0.942403	0.345986	0.999485	2.77569
ENSMUSG00000025019	Lcor	0.765267	1.15573	1.2264	0.942381	0.345997	0.999485	2.22797
ENSMUSG00000024789	Jak2	1.74515	1.20343	1.27724	0.942213	0.346084	0.999485	2.30287
ENSMUSG00000030815	Phkg2	1.98159	-0.676274	0.717776	-0.94218	0.346101	0.999485	-1.59801
ENSMUSG00000121256	ENSMUSG00000121256	77.6301	-0.327484	0.347613	-0.942095	0.346144	0.999485	-1.25482
ENSMUSG00000022560	Slc52a2	0.428143	-2.01658	2.14105	-0.941867	0.346261	0.999485	-4.04624
ENSMUSG00000100954	Gm10138	77.3474	-0.283298	0.300791	-0.941845	0.346272	0.999485	-1.21697
ENSMUSG00000026127	Imp4	0.516704	1.71149	1.81723	0.941813	0.346288	0.999485	3.27499
ENSMUSG00000097595	1500002F19Rik	115.817	-0.25346	0.269173	-0.941625	0.346385	0.999485	-1.19206
ENSMUSG00000040276	Pacsin1	3.1469	0.691444	0.734336	0.941591	0.346402	0.999485	1.6149
ENSMUSG00000025912	Mybl1	0.43595	1.48796	1.5804	0.941508	0.346444	0.999485	2.80492
ENSMUSG00000115332	Gm48952	261.615	-0.292737	0.310929	-0.941491	0.346453	0.999485	-1.22496
ENSMUSG00000029924	Slc37a3	0.691984	1.1238	1.19374	0.941414	0.346493	0.999485	2.17921
ENSMUSG00000030446	Zfp273	0.393777	-1.38603	1.47235	-0.941374	0.346513	0.999485	-2.61359
ENSMUSG00000073096	Lrrc61	3727.2	-0.259445	0.275644	-0.94123	0.346587	0.999485	-1.19702
ENSMUSG00000021494	Ddx41	1.54897	0.924815	0.982569	0.941222	0.346591	0.999485	1.89844
ENSMUSG00000041124	Msantd4	0.632434	1.56156	1.65931	0.941088	0.34666	0.999485	2.95172
ENSMUSG00000035198	Tubg1	0.540263	1.74437	1.85405	0.940844	0.346785	0.999485	3.35049
ENSMUSG00000015533	Itga2	2.19224	0.758069	0.805945	0.940596	0.346912	0.999485	1.69123
ENSMUSG00000105076	A930003O13Rik	1.6459	-0.884673	0.940638	-0.940502	0.34696	0.999485	-1.84635
ENSMUSG00000021140	Pcnx	0.531094	1.17534	1.24971	0.940489	0.346967	0.999485	2.25846
ENSMUSG00000074824	Rslcan18	0.759693	-1.08578	1.15455	-0.940439	0.346992	0.999485	-2.12253
ENSMUSG00000078879	Zfp973	0.740239	-1.04372	1.10985	-0.940417	0.347004	0.999485	-2.06154
ENSMUSG00000091908	Gm17231	17.3771	-0.288568	0.306867	-0.940367	0.347029	0.999485	-1.22143
ENSMUSG00000023991	Foxp4	5.23828	0.558212	0.593665	0.940282	0.347073	0.999485	1.47244
ENSMUSG00000026360	Rgs2	0.723502	1.17046	1.24543	0.939805	0.347317	0.999485	2.25084
ENSMUSG00000078597	Cyp4a12b	0.712283	1.68179	1.78974	0.939684	0.34738	0.999485	3.20825
ENSMUSG00000042328	Hps4	1.53761	0.835622	0.889446	0.939487	0.347481	0.999485	1.78463
ENSMUSG00000023156	Rpp14	66.0473	-0.257594	0.274194	-0.939461	0.347494	0.999485	-1.19548
ENSMUSG00000038013	Wipf2	0.708266	1.06889	1.13787	0.939381	0.347535	0.999485	2.09782
ENSMUSG00000025246	Tbl1x	0.663234	1.46241	1.55712	0.939172	0.347642	0.999485	2.75568
ENSMUSG00000038092	Hsd3b5	0.442538	2.02346	2.15452	0.93917	0.347643	0.999485	4.06558
ENSMUSG00000063488	Zkscan7	1.07023	-0.974697	1.03823	-0.938807	0.34783	0.999485	-1.96523
ENSMUSG00000032661	Oas3	1.39818	0.836913	0.891532	0.938736	0.347866	0.999485	1.78622
ENSMUSG00000035133	Arhgap5	1.56299	0.803839	0.85638	0.938648	0.347912	0.999485	1.74574
ENSMUSG00000085754	Gm15886	341.967	-0.230994	0.246168	-0.938356	0.348061	0.999485	-1.17364
ENSMUSG00000056211	R3hdm1	1.33779	0.883385	0.941641	0.938134	0.348175	0.999485	1.8447
ENSMUSG00000035960	Apex1	59.254	-0.176446	0.188095	-0.93807	0.348208	0.999485	-1.1301
ENSMUSG00000091460	Gm7808	5.57075	0.784078	0.83585	0.93806	0.348213	0.999485	1.72199
ENSMUSG00000049404	Rarres1	0.92718	1.29016	1.37543	0.938006	0.348241	0.999485	2.44556
ENSMUSG00000092985	Mir378b	3.00632	-0.807728	0.861235	-0.937871	0.348311	0.999485	-1.75045
ENSMUSG00000115948	Gm49419	0.318181	-1.56389	1.66761	-0.937801	0.348346	0.999485	-2.9565
ENSMUSG00000068479	Mfap1a	4.71135	0.483211	0.515417	0.937514	0.348494	0.999485	1.39785
ENSMUSG00000060680	Gm8894	3.94916	-0.517687	0.552319	-0.937297	0.348606	0.999485	-1.43166
ENSMUSG00000020532	Acaca	0.550621	1.35583	1.44665	0.937216	0.348648	0.999485	2.55944
ENSMUSG00000121492	6820431F20Rik	8.39069	0.447048	0.477053	0.937102	0.348706	0.999485	1.36325
ENSMUSG00000121349	Speer6-ps1	2.66654	0.856892	0.91443	0.937078	0.348719	0.999485	1.81113
ENSMUSG00000005534	Insr	2.89512	0.686544	0.732658	0.93706	0.348728	0.999485	1.60942
ENSMUSG00000101934	Gm18304	0.547984	1.19152	1.27159	0.937027	0.348745	0.999485	2.28393
ENSMUSG00000001089	Luzp1	4.31272	0.468943	0.500608	0.936746	0.348889	0.999485	1.38409
ENSMUSG00000091639	Gm3756	0.992413	1.10958	1.18473	0.936573	0.348978	0.999485	2.15783
ENSMUSG00000079598	Clec2l	0.433423	-1.96297	2.09599	-0.936534	0.348998	0.999485	-3.89863
ENSMUSG00000041815	Poldip3	1.9408	0.787578	0.841038	0.936436	0.349049	0.999485	1.72617
ENSMUSG00000020107	Anapc16	0.457461	1.47097	1.57086	0.936413	0.349061	0.999485	2.77208
ENSMUSG00000026202	Tuba4a	46.7992	-0.22567	0.240995	-0.936407	0.349063	0.999485	-1.16932
ENSMUSG00000092625	Gm20404	1.16796	0.836238	0.893184	0.936244	0.349148	0.999485	1.78539
ENSMUSG00000002881	Nab1	2.70494	0.889537	0.950248	0.936111	0.349216	0.999485	1.85258
ENSMUSG00000102555	6430511E19Rik	7.86579	-0.50814	0.542998	-0.935805	0.349374	0.999485	-1.42222
ENSMUSG00000085626	Gm12898	96.1015	-0.246527	0.263451	-0.93576	0.349397	0.999485	-1.18635
ENSMUSG00000051579	Tceal8	0.580212	1.29836	1.3878	0.935555	0.349502	0.999485	2.45949
ENSMUSG00000116964	Gm46555	0.409244	1.95359	2.08831	0.935486	0.349538	0.999485	3.87336
ENSMUSG00000082980	Or4x13	0.418593	1.25755	1.34445	0.93536	0.349603	0.999485	2.39089
ENSMUSG00000024413	Npc1	24.4981	0.241841	0.258579	0.935268	0.34965	0.999485	1.1825
ENSMUSG00000031520	Vegfc	4.60352	-0.462542	0.494622	-0.935143	0.349715	0.999485	-1.37797
ENSMUSG00000025193	Cutc	1.24385	0.835574	0.893594	0.935071	0.349752	0.999485	1.78457
ENSMUSG00000044254	Pcsk9	18.3001	-0.360391	0.385429	-0.935039	0.349768	0.999485	-1.28377
ENSMUSG00000104368	2010103J01Rik	2.00244	-0.78616	0.84091	-0.934892	0.349844	0.999485	-1.72448
ENSMUSG00000001348	Acp5	3.71882	0.834503	0.892631	0.93488	0.34985	0.999485	1.78324
ENSMUSG00000018921	Pelp1	1.09844	0.935759	1.00096	0.934866	0.349857	0.999485	1.9129
ENSMUSG00000091423	Gm17509	8.84625	0.375974	0.402234	0.934715	0.349935	0.999485	1.29772
ENSMUSG00000029442	Wdr66	0.562816	-1.21475	1.29999	-0.934436	0.350079	0.999485	-2.32101
ENSMUSG00000044824	Or55b10	0.46405	1.46012	1.56257	0.934436	0.350079	0.999485	2.75131
ENSMUSG00000030557	Mef2a	2.19241	0.702391	0.751676	0.934434	0.35008	0.999485	1.6272
ENSMUSG00000009621	Vav2	1.65987	0.7446	0.796898	0.934373	0.350111	0.999485	1.67551
ENSMUSG00000031575	Ash2l	8.12536	-0.506527	0.542131	-0.934326	0.350136	0.999485	-1.42063
ENSMUSG00000060477	Irak2	1.60153	0.889595	0.95216	0.934292	0.350153	0.999485	1.85266
ENSMUSG00000025979	Mob4	0.451178	1.49726	1.60279	0.934157	0.350223	0.999485	2.82306
ENSMUSG00000085957	Syna	1.07046	0.830344	0.888899	0.934126	0.350239	0.999485	1.77811
ENSMUSG00000002102	Psmc3	27.7886	0.244319	0.261558	0.934093	0.350256	0.999485	1.18453
ENSMUSG00000029120	Ppp2r2c	0.98761	-0.988978	1.05883	-0.934027	0.35029	0.999485	-1.98478
ENSMUSG00000003555	Cyp17a1	9.07732	-0.614523	0.657971	-0.933967	0.350321	0.999485	-1.53105
ENSMUSG00000024908	Ppp6r3	1.08708	1.08587	1.16285	0.933809	0.350403	0.999485	2.12266
ENSMUSG00000037681	Esyt3	2.04637	0.604459	0.647462	0.933582	0.350519	0.999485	1.52041
ENSMUSG00000066152	Slc31a2	32.555	-0.323529	0.346612	-0.933403	0.350612	0.999485	-1.25139
ENSMUSG00000081441	Gm6161	0.777146	-1.15633	1.23924	-0.933099	0.350769	0.999485	-2.2289
ENSMUSG00000116657	Gm49774	1.02561	-0.895854	0.960235	-0.932953	0.350844	0.999485	-1.86071
ENSMUSG00000120747	ENSMUSG00000120747	0.692588	-1.34986	1.44693	-0.932914	0.350865	0.999485	-2.54887
ENSMUSG00000054057	A930004D18Rik	1.37855	0.750093	0.804062	0.93288	0.350882	0.999485	1.6819
ENSMUSG00000026113	Inpp4a	0.645562	1.1115	1.19151	0.932851	0.350897	0.999485	2.1607
ENSMUSG00000003345	Csnk1g2	1.68855	0.796727	0.854103	0.932823	0.350911	0.999485	1.73716
ENSMUSG00000094955	Gm3699	1.72262	0.942205	1.01013	0.932753	0.350948	0.999485	1.92146
ENSMUSG00000021211	Akr1c12	0.431028	1.47415	1.58055	0.932677	0.350987	0.999485	2.77819
ENSMUSG00000048572	Tmem252	6.56238	0.439683	0.471449	0.932621	0.351016	0.999485	1.35631
ENSMUSG00000033952	Aspm	0.525635	-1.71943	1.84379	-0.932554	0.35105	0.999485	-3.29307
ENSMUSG00000063334	Krr1	24.0973	0.292501	0.313681	0.932481	0.351088	0.999485	1.22476
ENSMUSG00000048503	Tlcd5	0.949314	0.943604	1.01201	0.932401	0.351129	0.999485	1.92333
ENSMUSG00000121095	ENSMUSG00000121095	225.996	-0.192569	0.206621	-0.931994	0.35134	0.999485	-1.1428
ENSMUSG00000120566	ENSMUSG00000120566	0.422049	-1.51678	1.6275	-0.931973	0.35135	0.999485	-2.86152
ENSMUSG00000113328	Gm47260	0.322492	-1.54697	1.65995	-0.93194	0.351368	0.999485	-2.92203
ENSMUSG00000090451	Gm6133	0.449729	1.46696	1.57437	0.931774	0.351453	0.999485	2.76438
ENSMUSG00000028790	Khdrbs1	1.38277	0.953586	1.02342	0.931765	0.351458	0.999485	1.93668
ENSMUSG00000022008	Gpalpp1	0.418746	1.42166	1.52605	0.93159	0.351548	0.999485	2.67893
ENSMUSG00000090026	Gm15996	25.1948	-0.28859	0.309799	-0.931538	0.351575	0.999485	-1.22145
ENSMUSG00000107481	4833403J16Rik	0.505273	1.6618	1.78398	0.931514	0.351588	0.999485	3.16412
ENSMUSG00000002496	Tsc2	60.4892	-0.217091	0.233052	-0.931511	0.351589	0.999485	-1.16239
ENSMUSG00000029101	Rgs12	0.787749	1.49603	1.60618	0.931422	0.351635	0.999485	2.82065
ENSMUSG00000003380	Rabac1	0.611197	1.10623	1.18788	0.931267	0.351716	0.999485	2.15282
ENSMUSG00000050821	Fam131a	5.98782	-0.547089	0.587554	-0.93113	0.351786	0.999485	-1.46113
ENSMUSG00000088106	Gm22378	11.3265	0.358057	0.384575	0.931046	0.35183	0.999485	1.2817
ENSMUSG00000036186	Dipk1b	0.340717	-1.71763	1.84511	-0.930911	0.351899	0.999485	-3.28897
ENSMUSG00000114859	Gm47735	7.1169	-0.481685	0.517442	-0.930897	0.351907	0.999485	-1.39637
ENSMUSG00000050022	Amz1	199.85	-0.225442	0.242226	-0.930712	0.352003	0.999485	-1.16914
ENSMUSG00000032407	U2surp	3.987	0.530403	0.569898	0.930699	0.35201	0.999485	1.44433
ENSMUSG00000086942	Gm15489	3.27121	-0.504318	0.541885	-0.930672	0.352023	0.999485	-1.41845
ENSMUSG00000020180	Snrpd3	17.2007	-0.239986	0.257922	-0.930458	0.352134	0.999485	-1.18098
ENSMUSG00000021208	Ifi27l2b	7.78499	-0.600317	0.64524	-0.930377	0.352176	0.999485	-1.51605
ENSMUSG00000057193	Slc44a2	0.357114	1.73027	1.85984	0.930334	0.352198	0.999485	3.3179
ENSMUSG00000031683	Lsm6	0.551165	1.20323	1.29333	0.930329	0.352201	0.999485	2.30254
ENSMUSG00000027488	Snta1	0.310682	-1.55728	1.67391	-0.93032	0.352206	0.999485	-2.94298
ENSMUSG00000030002	Dusp11	1.66392	0.774238	0.832344	0.930189	0.352273	0.999485	1.71029
ENSMUSG00000020992	4930512B01Rik	66.4722	-0.289765	0.311521	-0.930162	0.352287	0.999485	-1.22244
ENSMUSG00000024350	Dnajc18	0.422469	1.97524	2.12356	0.930156	0.35229	0.999485	3.93193
ENSMUSG00000085006	BC021767	1.13644	0.870142	0.935548	0.930088	0.352326	0.999485	1.82784
ENSMUSG00000078183	Gm15610	1.30691	0.82792	0.890186	0.930052	0.352344	0.999485	1.77512
ENSMUSG00000105004	Gm43075	8.5874	-0.562753	0.605352	-0.929629	0.352563	0.999485	-1.47708
ENSMUSG00000051246	Msantd1	1.04328	-1.33579	1.43719	-0.929445	0.352658	0.999485	-2.52414
ENSMUSG00000112392	Gm35240	0.37099	-2.32851	2.50541	-0.929393	0.352686	0.999485	-5.02286
ENSMUSG00000068463	B630019A10Rik	1.91005	-0.7103	0.76437	-0.929262	0.352753	0.999485	-1.63614
ENSMUSG00000022752	Tomm70a	6.95777	-0.379431	0.408386	-0.9291	0.352837	0.999485	-1.30083
ENSMUSG00000026970	Rbms1	2.49686	0.797257	0.858187	0.929	0.352889	0.999485	1.73779
ENSMUSG00000099510	Gm28501	262.22	-0.362207	0.389893	-0.928991	0.352894	0.999485	-1.28539
ENSMUSG00000085857	Gm15392	7.66689	-0.347001	0.373531	-0.928975	0.352902	0.999485	-1.27191
ENSMUSG00000111082	Gm30934	1412.24	-0.19827	0.213471	-0.928789	0.352998	0.999485	-1.14732
ENSMUSG00000032583	Mon1a	0.451721	1.45982	1.57199	0.92864	0.353076	0.999485	2.75073
ENSMUSG00000090307	1700071M16Rik	119.316	0.250237	0.2695	0.928525	0.353135	0.999485	1.1894
ENSMUSG00000090708	Gm17196	5.88938	0.41571	0.447736	0.92847	0.353164	0.999485	1.33395
ENSMUSG00000020271	Fbxw11	0.793197	1.0391	1.11944	0.928238	0.353284	0.999485	2.05495
ENSMUSG00000043943	Naalad2	2.248	-0.592356	0.638207	-0.928157	0.353326	0.999485	-1.50771
ENSMUSG00000079699	Gm6592	4.81485	-0.552152	0.594906	-0.928134	0.353338	0.999485	-1.46627
ENSMUSG00000087526	Gm15738	31.0612	0.294311	0.317143	0.928007	0.353404	0.999485	1.2263
ENSMUSG00000002733	Plekha3	0.686955	1.16814	1.25879	0.927987	0.353415	0.999485	2.24722
ENSMUSG00000020878	Lrrc46	0.987513	-0.860142	0.926934	-0.927942	0.353437	0.999485	-1.81522
ENSMUSG00000026581	Sell	0.471163	1.62328	1.7495	0.927853	0.353484	0.999485	3.08075
ENSMUSG00000065979	Cpped1	0.759275	1.1787	1.27041	0.927815	0.353504	0.999485	2.26373
ENSMUSG00000053353	2310001K24Rik	14.8413	-0.352306	0.379726	-0.927789	0.353517	0.999485	-1.2766
ENSMUSG00000079559	Pou2af3	0.57319	1.31515	1.41753	0.927777	0.353523	0.999485	2.48828
ENSMUSG00000107035	Ybx1-ps2	0.758105	-1.65899	1.78886	-0.927403	0.353717	0.999485	-3.15796
ENSMUSG00000050423	Ppp1r3g	1.27318	1.44603	1.55926	0.927382	0.353728	0.999485	2.72458
ENSMUSG00002075797	Gm54680	9.67558	-0.448718	0.483956	-0.927187	0.353829	0.999485	-1.36483
ENSMUSG00000060519	Tor3a	19.4905	0.323942	0.349499	0.926876	0.353991	0.999485	1.25175
ENSMUSG00000048495	Tyw5	195.406	-0.179597	0.193781	-0.926802	0.354029	0.999485	-1.13257
ENSMUSG00000026482	Rgl1	1.3695	0.850854	0.9181	0.926756	0.354053	0.999485	1.80357
ENSMUSG00000004285	Atp6v1f	0.431785	1.49779	1.61618	0.926748	0.354057	0.999485	2.82411
ENSMUSG00000020358	Hnrnpab	38.0462	-0.216534	0.23366	-0.926704	0.35408	0.999485	-1.16194
ENSMUSG00000106535	Gm43031	9.0452	-0.488743	0.52744	-0.926633	0.354117	0.999485	-1.40322
ENSMUSG00000039632	Odad3	0.983977	1.23606	1.33402	0.926564	0.354153	0.999485	2.35554
ENSMUSG00000059150	Rpl26-ps4	2.45411	-0.677677	0.731436	-0.926502	0.354185	0.999485	-1.59956
ENSMUSG00000121020	ENSMUSG00000121020	22.7685	0.219705	0.237278	0.925938	0.354478	0.999485	1.1645
ENSMUSG00000094320	Chchd2-ps	0.771366	1.34127	1.44856	0.925935	0.35448	0.999485	2.53374
ENSMUSG00000037112	Sik2	23.0297	-0.256397	0.276992	-0.925649	0.354628	0.999485	-1.19449
ENSMUSG00000050195	Scd4	0.774747	1.11887	1.20881	0.925594	0.354657	0.999485	2.17176
ENSMUSG00000099874	Gm29629	3.92162	0.520421	0.562323	0.925485	0.354714	0.999485	1.43437
ENSMUSG00000076435	Acsf2	4.34587	0.595851	0.643834	0.925474	0.354719	0.999485	1.51136
ENSMUSG00000087047	1700110K17Rik	1.60735	0.835425	0.902783	0.925388	0.354764	0.999485	1.78438
ENSMUSG00000039842	Mcph1	5.4777	-0.53191	0.57481	-0.925367	0.354775	0.999485	-1.44584
ENSMUSG00000066150	Slc31a1	2.16833	0.668093	0.722021	0.925309	0.354805	0.999485	1.58897
ENSMUSG00000024678	Ms4a4d	1.07266	0.861586	0.931352	0.925091	0.354918	0.999485	1.81703
ENSMUSG00000120679	ENSMUSG00000120679	2.78141	0.702683	0.759586	0.925087	0.35492	0.999485	1.62753
ENSMUSG00000021335	Slc17a1	9.66341	-0.512851	0.554449	-0.924975	0.354979	0.999485	-1.42687
ENSMUSG00000108427	Gm36696	2.32897	0.78347	0.847259	0.924711	0.355116	0.999485	1.72127
ENSMUSG00000057219	Armc7	22.8511	-0.323779	0.350258	-0.9244	0.355278	0.999485	-1.2516
ENSMUSG00000111738	Gm18329	4.56311	0.526927	0.570087	0.924292	0.355334	0.999485	1.44086
ENSMUSG00000054065	Pkp3	0.41653	-1.92378	2.08164	-0.924166	0.3554	0.999485	-3.79416
ENSMUSG00000030968	Pdilt	0.306642	-2.03171	2.19868	-0.92406	0.355455	0.999485	-4.08889
ENSMUSG00000117131	Gm41506	1.17218	0.85851	0.929094	0.924029	0.355471	0.999485	1.81316
ENSMUSG00000093587	Gm20554	0.826039	1.68191	1.82088	0.923682	0.355652	0.999485	3.20853
ENSMUSG00000041528	Rnf123	916.918	-0.226209	0.244905	-0.923659	0.355664	0.999485	-1.16976
ENSMUSG00000025173	Wdr45b	3.05041	0.641765	0.694842	0.923613	0.355688	0.999485	1.56024
ENSMUSG00000087641	Gm12811	18.0314	-0.303706	0.328956	-0.923245	0.35588	0.999485	-1.23431
ENSMUSG00000032062	2310030G06Rik	5.13478	0.53393	0.57839	0.923132	0.355938	0.999485	1.44787
ENSMUSG00000108573	Gm44986	627.553	-0.195158	0.211416	-0.923098	0.355956	0.999485	-1.14485
ENSMUSG00000020573	Pik3cg	0.510687	2.28883	2.48007	0.922889	0.356065	0.999485	4.88661
ENSMUSG00000099881	2810013P06Rik	0.456561	-1.47161	1.59475	-0.922785	0.356119	0.999485	-2.77331
ENSMUSG00000021366	Hivep1	2.24375	0.852809	0.92424	0.922714	0.356156	0.999485	1.80601
ENSMUSG00000018906	P4ha2	0.432392	1.9922	2.15912	0.922692	0.356168	0.999485	3.97843
ENSMUSG00000101952	Gm10550	122.908	-0.265091	0.287306	-0.922678	0.356175	0.999485	-1.20171
ENSMUSG00000035941	Ibtk	5.37198	-0.508671	0.551324	-0.922637	0.356196	0.999485	-1.42274
ENSMUSG00000110896	Gm48273	0.444258	1.47878	1.60291	0.922559	0.356237	0.999485	2.78713
ENSMUSG00000105063	Gm43488	3.89942	-0.664713	0.720522	-0.922544	0.356245	0.999485	-1.58525
ENSMUSG00000027435	Cd93	1.09362	0.96703	1.04829	0.92248	0.356278	0.999485	1.95481
ENSMUSG00000021902	Phf7	0.630112	-1.08691	1.17843	-0.922337	0.356353	0.999485	-2.12419
ENSMUSG00000022175	Lrp10	2.36633	0.842838	0.913836	0.922307	0.356368	0.999485	1.79357
ENSMUSG00000022840	Adcy5	13.7382	0.38305	0.415377	0.922175	0.356437	0.999485	1.3041
ENSMUSG00000026614	Slc30a10	22.2322	-0.49968	0.541882	-0.922119	0.356466	0.999485	-1.4139
ENSMUSG00000074264	Amy1	3.67115	0.665158	0.721539	0.921861	0.356601	0.999485	1.58574
ENSMUSG00000029407	Uso1	7.09664	0.478582	0.519153	0.921852	0.356606	0.999485	1.39337
ENSMUSG00000020380	Rad50	0.648816	1.09488	1.18791	0.921689	0.356691	0.999485	2.13596
ENSMUSG00000074676	Foxs1	1.11388	0.939058	1.01885	0.921682	0.356694	0.999485	1.91728
ENSMUSG00000032773	Chrm1	1.90993	-0.837575	0.909097	-0.921326	0.35688	0.999485	-1.78704
ENSMUSG00000023988	Bysl	151.104	-0.261527	0.283919	-0.921132	0.356981	0.999485	-1.19875
ENSMUSG00000021711	Trappc13	3.2233	0.6455	0.700784	0.921111	0.356992	0.999485	1.56428
ENSMUSG00000031146	Plp2	20.445	-0.247222	0.268406	-0.921073	0.357012	0.999485	-1.18692
ENSMUSG00000027009	Itga4	150.185	-0.543983	0.590613	-0.921048	0.357025	0.999485	-1.45799
ENSMUSG00000039640	Mrpl12	0.830567	1.20431	1.30801	0.920723	0.357195	0.999485	2.30428
ENSMUSG00000003131	Pafah1b2	2.17206	0.583074	0.633302	0.920688	0.357214	0.999485	1.49804
ENSMUSG00000078925	D030018L15Rik	0.843378	1.30329	1.41576	0.920559	0.357281	0.999485	2.46792
ENSMUSG00000096141	Dnah7a	1.52314	-0.783725	0.851479	-0.920428	0.357349	0.999485	-1.72157
ENSMUSG00000087384	Gm15558	1.86586	-0.67177	0.729917	-0.920338	0.357396	0.999485	-1.59303
ENSMUSG00000017286	Glod4	0.500971	1.66101	1.80523	0.920112	0.357514	0.999485	3.16238
ENSMUSG00000085236	2610206C17Rik	80.7138	-0.27265	0.296493	-0.919584	0.35779	0.999485	-1.20802
ENSMUSG00000025231	Sufu	6.58172	-0.568331	0.618047	-0.919559	0.357803	0.999485	-1.48281
ENSMUSG00000035352	Ccl12	0.502404	1.65539	1.80028	0.919515	0.357826	0.999485	3.15007
ENSMUSG00000109228	Fam81b	0.520377	-1.30332	1.41759	-0.919389	0.357892	0.999485	-2.46796
ENSMUSG00000026525	Opn3	64.6616	-0.427066	0.464537	-0.919338	0.357919	0.999485	-1.3445
ENSMUSG00000035640	Cbarp	79.8483	-0.165911	0.1805	-0.919174	0.358004	0.999485	-1.12187
ENSMUSG00000120154	ENSMUSG00000120154	14.3878	-0.294441	0.320376	-0.919049	0.35807	0.999485	-1.22641
ENSMUSG00000120425	ENSMUSG00000120425	0.410826	1.95991	2.13315	0.918784	0.358209	0.999485	3.89037
ENSMUSG00000058833	Rex1bd	0.355454	1.73086	1.88393	0.918749	0.358227	0.999485	3.31926
ENSMUSG00000037797	Adh4	0.775003	-1.21454	1.32196	-0.91874	0.358231	0.999485	-2.32066
ENSMUSG00000042761	Mrap2	1.23394	-0.84542	0.920755	-0.918181	0.358524	0.999485	-1.79679
ENSMUSG00000072501	Phf20l1	1.90683	0.878954	0.957347	0.918114	0.358559	0.999485	1.83904
ENSMUSG00000106538	Gm30301	16.31	-0.716346	0.780287	-0.918055	0.35859	0.999485	-1.64302
ENSMUSG00000033629	Hacd3	11.6711	-0.343618	0.374327	-0.917963	0.358638	0.999485	-1.26893
ENSMUSG00000099655	2310034G01Rik	0.278982	-2.01844	2.19901	-0.917889	0.358677	0.999485	-4.05146
ENSMUSG00000083022	Rps15a-ps6	0.351599	1.70765	1.8605	0.917848	0.358699	0.999485	3.26629
ENSMUSG00000000399	Ndufa9	0.66781	1.59179	1.73428	0.917839	0.358703	0.999485	3.01422
ENSMUSG00000033809	Alg3	87.5285	-0.219147	0.238826	-0.9176	0.358828	0.999485	-1.16405
ENSMUSG00000068083	Cyp2d40	1.82546	0.686029	0.747692	0.917528	0.358866	0.999485	1.60885
ENSMUSG00000029671	Wnt16	1.54615	0.745215	0.812231	0.917492	0.358885	0.999485	1.67622
ENSMUSG00000111964	Gm8942	2.94806	0.732914	0.798918	0.917384	0.358942	0.999485	1.66199
ENSMUSG00000097404	Gm10814	60.9875	-0.22255	0.242648	-0.917173	0.359052	0.999485	-1.16679
ENSMUSG00000085166	Gm15522	114.18	-0.200749	0.21888	-0.917166	0.359056	0.999485	-1.1493
ENSMUSG00000086436	Gm13690	2.0876	0.780316	0.851083	0.916851	0.359221	0.999485	1.71751
ENSMUSG00000030041	M1ap	1.41615	0.849828	0.92706	0.916691	0.359304	0.999485	1.80229
ENSMUSG00000101517	4732465J04Rik	0.942413	-1.13249	1.23595	-0.91629	0.359515	0.999485	-2.19236
ENSMUSG00000092564	BC051226	0.452987	1.4319	1.56277	0.916259	0.359531	0.999485	2.69802
ENSMUSG00000020955	Ap4s1	108.973	-0.279764	0.305353	-0.9162	0.359562	0.999485	-1.214
ENSMUSG00000047126	Cltc	3.33962	0.635177	0.693578	0.915797	0.359774	0.999485	1.55313
ENSMUSG00000074170	Plekhf1	2.77886	0.598071	0.653216	0.915578	0.359888	0.999485	1.51369
ENSMUSG00000032475	Nck1	15.3692	-0.422894	0.46203	-0.915294	0.360037	0.999485	-1.34061
ENSMUSG00000117571	4933433H22Rik	0.714759	1.08646	1.18708	0.915242	0.360065	0.999485	2.12353
ENSMUSG00000116030	Gm49500	0.366413	1.321	1.44344	0.915175	0.3601	0.999485	2.49839
ENSMUSG00000038002	Cramp1	0.896727	1.12132	1.22541	0.915062	0.360159	0.999485	2.17547
ENSMUSG00000117007	Gm41556	1.83463	0.885699	0.967949	0.915027	0.360177	0.999485	1.84766
ENSMUSG00000081010	Gm13880	3.11971	0.471559	0.515452	0.914845	0.360273	0.999485	1.38661
ENSMUSG00000020176	Grb10	0.879627	-1.11429	1.21804	-0.914825	0.360284	0.999485	-2.16489
ENSMUSG00000064365	mt-Ts2	10.8721	0.400795	0.438119	0.914808	0.360292	0.999485	1.32024
ENSMUSG00000035164	Zc3h12c	0.541542	-1.20328	1.31538	-0.914784	0.360305	0.999485	-2.30263
ENSMUSG00000037149	Ddx1	2.54857	0.755313	0.825719	0.914735	0.360331	0.999485	1.688
ENSMUSG00000020022	Ndufa12	0.381172	-1.68989	1.84767	-0.914606	0.360398	0.999485	-3.22632
ENSMUSG00000061410	Zcchc14	3.0095	-0.519992	0.568591	-0.914527	0.36044	0.999485	-1.43395
ENSMUSG00000021336	Slc17a4	4.52526	-0.583447	0.637999	-0.914495	0.360457	0.999485	-1.49843
ENSMUSG00000030064	Frmd4b	2.94789	0.82552	0.902858	0.914341	0.360538	0.999485	1.77217
ENSMUSG00000019961	Tmpo	0.494783	1.19673	1.30886	0.914335	0.360541	0.999485	2.2922
ENSMUSG00000081534	Slc48a1	0.821813	-0.915504	1.00129	-0.914322	0.360548	0.999485	-1.88623
ENSMUSG00000039158	Akna	0.295986	1.51421	1.65621	0.914261	0.36058	0.999485	2.85643
ENSMUSG00000098573	Gm27232	80.7932	-0.2534	0.277279	-0.91388	0.36078	0.999485	-1.19201
ENSMUSG00000024457	Trim26	2.62926	0.696517	0.762276	0.913732	0.360858	0.999485	1.62059
ENSMUSG00000035357	Pdzrn3	0.561997	1.29189	1.41418	0.913529	0.360965	0.999485	2.44849
ENSMUSG00000028936	Rpl22	1.89676	0.971038	1.06295	0.913527	0.360966	0.999485	1.96025
ENSMUSG00000036553	Sh3tc1	0.566307	1.28976	1.412	0.913427	0.361018	0.999485	2.44487
ENSMUSG00000020130	Tbc1d15	2.21894	-0.734889	0.804546	-0.913421	0.361021	0.999485	-1.66427
ENSMUSG00000005103	Wdr1	2.45389	0.734923	0.804699	0.91329	0.36109	0.999485	1.66431
ENSMUSG00000056310	Tyw1	0.569089	1.28854	1.41098	0.913223	0.361125	0.999485	2.4428
ENSMUSG00000021306	Gpr137b	2.82014	-0.639874	0.700726	-0.913158	0.361159	0.999485	-1.55819
ENSMUSG00000113434	3200001D21Rik	3.38754	-0.580681	0.636014	-0.913	0.361243	0.999485	-1.49555
ENSMUSG00000027803	Wwtr1	1.39058	0.880965	0.964983	0.912934	0.361277	0.999485	1.84161
ENSMUSG00000044279	Crb3	2.26507	0.592762	0.649325	0.912889	0.361301	0.999485	1.50813
ENSMUSG00000030287	Itpr2	2.45929	-0.769424	0.842919	-0.912808	0.361343	0.999485	-1.70459
ENSMUSG00000120279	ENSMUSG00000120279	1.81926	0.767774	0.841185	0.91273	0.361385	0.999485	1.70264
ENSMUSG00000039043	Arpin	0.571885	-1.12475	1.23242	-0.912635	0.361434	0.999485	-2.18063
ENSMUSG00000032249	Anp32a	22.1393	0.264268	0.289571	0.91262	0.361443	0.999485	1.20103
ENSMUSG00000062588	Gm6104	1.31198	1.09662	1.20163	0.91261	0.361448	0.999485	2.13853
ENSMUSG00000106455	Gm5711	1.74906	-0.811056	0.888986	-0.912338	0.361591	0.999485	-1.7545
ENSMUSG00002076538	Gm54389	2.22604	0.690036	0.75643	0.912226	0.36165	0.999485	1.61332
ENSMUSG00000030098	Grip2	1.46227	-0.816029	0.894611	-0.912161	0.361684	0.999485	-1.76055
ENSMUSG00000114977	Gm9502	126.672	-0.15024	0.164736	-0.912006	0.361766	0.999485	-1.10975
ENSMUSG00000110345	Gm45572	0.348695	-1.69609	1.85979	-0.911977	0.361781	0.999485	-3.24021
ENSMUSG00000029843	Slc13a4	1.40343	0.800163	0.877414	0.911956	0.361792	0.999485	1.7413
ENSMUSG00000081223	Gm12247	15.1166	0.412316	0.452128	0.911947	0.361797	0.999485	1.33082
ENSMUSG00000082289	Gm15596	0.447548	1.32363	1.45148	0.911914	0.361814	0.999485	2.50294
ENSMUSG00000056383	AI987944	0.42268	1.47467	1.61721	0.911861	0.361842	0.999485	2.77921
ENSMUSG00000115987	Vps28	1.17964	0.781371	0.857102	0.911643	0.361957	0.999485	1.71876
ENSMUSG00000035863	Palm	0.827497	1.19467	1.31057	0.911567	0.361997	0.999485	2.28893
ENSMUSG00000031921	Terf2	0.464673	1.63926	1.7986	0.911411	0.362079	0.999485	3.11506
ENSMUSG00000019295	Tmem129	6.84961	0.383699	0.421011	0.911374	0.362098	0.999485	1.30468
ENSMUSG00000005983	1700037C18Rik	239.75	-0.309252	0.339332	-0.911357	0.362107	0.999485	-1.23907
ENSMUSG00000099980	Gm5619	0.892181	0.972005	1.06662	0.911294	0.362141	0.999485	1.96157
ENSMUSG00000009293	Ube2g2	0.717804	1.29239	1.41861	0.911024	0.362283	0.999485	2.44933
ENSMUSG00000020120	Plek	6.65889	0.478938	0.525724	0.911006	0.362292	0.999485	1.39372
ENSMUSG00000057101	Zfp180	1.3474	0.956749	1.05025	0.910969	0.362312	0.999485	1.94093
ENSMUSG00000117839	Gm50251	341.461	-0.255768	0.280767	-0.910961	0.362316	0.999485	-1.19397
ENSMUSG00000022536	Glyr1	6.81449	0.379972	0.41725	0.910658	0.362476	0.999485	1.30132
ENSMUSG00000042895	Abra	0.448496	-1.45235	1.59519	-0.910455	0.362583	0.999485	-2.73653
ENSMUSG00000020300	Cpeb4	1.42605	0.880843	0.967532	0.910402	0.36261	0.999485	1.84145
ENSMUSG00000037685	Atp8a1	0.413344	1.96938	2.16329	0.910363	0.362631	0.999485	3.916
ENSMUSG00000112798	Gm40685	28.1451	-0.281352	0.309065	-0.910335	0.362646	0.999485	-1.21533
ENSMUSG00000060419	Rps16-ps2	2.71835	0.716024	0.786906	0.909924	0.362863	0.999485	1.64265
ENSMUSG00000029053	Prkcz	4.56613	-0.61949	0.680829	-0.909905	0.362872	0.999485	-1.53633
ENSMUSG00000057322	Rpl38	2.4859	0.868645	0.954777	0.909788	0.362934	0.999485	1.82595
ENSMUSG00000022241	Tars	7.20308	0.568071	0.624493	0.909653	0.363006	0.999485	1.48254
ENSMUSG00000038453	Srcin1	1.13792	-0.765069	0.84113	-0.909574	0.363047	0.999485	-1.69945
ENSMUSG00000039934	Gsap	3.53602	-0.967569	1.06383	-0.909516	0.363078	0.999485	-1.95554
ENSMUSG00000019470	Xab2	114.762	-0.221213	0.243244	-0.909429	0.363124	0.999485	-1.16571
ENSMUSG00000030796	Tead2	1.34771	0.885194	0.973483	0.909306	0.363189	0.999485	1.84701
ENSMUSG00000117710	Gm10817	13.3737	-0.285865	0.3144	-0.909241	0.363223	0.999485	-1.21914
ENSMUSG00000100188	Gm29561	12.2352	-0.791655	0.870695	-0.909222	0.363233	0.999485	-1.73106
ENSMUSG00000008305	Tle1	3.07449	0.657932	0.723628	0.909213	0.363238	0.999485	1.57782
ENSMUSG00000063200	Nol7	160.239	-0.25828	0.284074	-0.909201	0.363244	0.999485	-1.19605
ENSMUSG00000045503	Sys1	5.24794	0.60743	0.66819	0.909067	0.363315	0.999485	1.52354
ENSMUSG00000084990	Gm14549	6.87579	-0.452348	0.497643	-0.908981	0.36336	0.999485	-1.36827
ENSMUSG00000045744	Bricd5	57.8021	-0.319573	0.35163	-0.908832	0.363439	0.999485	-1.24796
ENSMUSG00000033128	Gga1	1.03999	0.982691	1.08134	0.908771	0.363471	0.999485	1.97615
ENSMUSG00000095134	Mid1-ps1	8.05943	-0.691845	0.761365	-0.90869	0.363514	0.999485	-1.61535
ENSMUSG00000029175	Slc35f6	0.395695	1.3132	1.4453	0.9086	0.363561	0.999485	2.48492
ENSMUSG00000102615	Gm37844	3.4385	0.526902	0.579988	0.90847	0.36363	0.999485	1.44083
ENSMUSG00000085944	1700003D09Rik	1.88328	-1.36123	1.49843	-0.908438	0.363647	0.999485	-2.56904
ENSMUSG00000033705	Stard9	37.2292	-0.335197	0.368982	-0.908438	0.363647	0.999485	-1.26155
ENSMUSG00000041324	Inhba	0.811787	-1.45569	1.60334	-0.907914	0.363924	0.999485	-2.74288
ENSMUSG00000069744	Psmb3	0.854669	1.03693	1.1422	0.907838	0.363964	0.999485	2.05185
ENSMUSG00000032383	Ppib	6.49654	0.70401	0.775583	0.907718	0.364027	0.999485	1.62903
ENSMUSG00000030674	Qprt	0.943964	1.09026	1.20123	0.907616	0.364081	0.999485	2.12912
ENSMUSG00000031311	Nono	5.1651	0.552162	0.608614	0.907245	0.364277	0.999485	1.46628
ENSMUSG00000021748	Pdhb	7.73889	0.396821	0.437455	0.907112	0.364347	0.999485	1.3166
ENSMUSG00000006288	Ttc5	0.643546	1.15291	1.27097	0.907112	0.364348	0.999485	2.22362
ENSMUSG00000032307	Ube2q2	14.8211	0.323462	0.356712	0.906787	0.36452	0.999485	1.25133
ENSMUSG00000038611	Phrf1	123.316	0.320411	0.353456	0.906509	0.364667	0.999485	1.24869
ENSMUSG00000026048	Ercc5	0.569124	-1.1024	1.21614	-0.906475	0.364684	0.999485	-2.14711
ENSMUSG00000085135	Lrrc55os	0.389008	1.28734	1.42042	0.906308	0.364773	0.999485	2.44078
ENSMUSG00000097699	5430400D12Rik	1.48858	-0.774057	0.854141	-0.906241	0.364808	0.999485	-1.71007
ENSMUSG00000044676	Zfp612	1.42679	-0.761797	0.840946	-0.905881	0.364999	0.999485	-1.6956
ENSMUSG00000102660	Gm38378	0.560729	1.16325	1.28435	0.905715	0.365086	0.999485	2.23962
ENSMUSG00000104371	Gm37513	0.560729	1.16325	1.28435	0.905715	0.365086	0.999485	2.23962
ENSMUSG00000029781	Fkbp9	0.345422	1.687	1.86298	0.905538	0.365181	0.999485	3.21985
ENSMUSG00000021226	Acot2	0.631128	1.45956	1.61224	0.9053	0.365307	0.999485	2.75025
ENSMUSG00000097313	Gm26569	0.399092	-1.30924	1.44621	-0.905289	0.365312	0.999485	-2.47811
ENSMUSG00000121445	ENSMUSG00000121445	4.61132	0.758297	0.837843	0.905058	0.365435	0.999485	1.69149
ENSMUSG00000098196	Gm26964	58.8487	-0.274297	0.303076	-0.905044	0.365442	0.999485	-1.2094
ENSMUSG00000087404	Gm11752	0.316782	-1.69298	1.87068	-0.905009	0.365461	0.999485	-3.23324
ENSMUSG00000096937	Gm10825	0.705394	1.25147	1.38305	0.904861	0.365539	0.999485	2.38084
ENSMUSG00000031641	Cbr4	0.222464	-1.79986	1.98935	-0.904749	0.365598	0.999485	-3.48187
ENSMUSG00000035776	Cd99l2	0.334444	1.70362	1.8831	0.90469	0.36563	0.999485	3.25718
ENSMUSG00000053574	4930563E22Rik	3.29716	-0.582804	0.644236	-0.904643	0.365654	0.999485	-1.49776
ENSMUSG00000067586	S1pr3	0.345749	1.68396	1.86207	0.904348	0.365811	0.999485	3.2131
ENSMUSG00000021102	Glrx5	2.40527	1.02458	1.13303	0.904286	0.365844	0.999485	2.03437
ENSMUSG00000002668	Dennd1c	26.9099	-0.30879	0.341535	-0.904123	0.36593	0.999485	-1.23867
ENSMUSG00000107915	Gm44014	0.602851	1.26131	1.39525	0.904005	0.365993	0.999485	2.39714
ENSMUSG00000109913	Gm30694	1.00665	0.93246	1.03157	0.903923	0.366036	0.999485	1.90853
ENSMUSG00000024414	Mrpl27	1.5544	0.844435	0.934209	0.903904	0.366046	0.999485	1.79556
ENSMUSG00000015850	Adamtsl4	8.10803	0.375132	0.415021	0.903885	0.366056	0.999485	1.29696
ENSMUSG00000022427	Tomm22	1.02392	1.07981	1.19472	0.903816	0.366093	0.999485	2.11376
ENSMUSG00000117337	Gm49964	8.28177	0.429973	0.47586	0.903571	0.366223	0.999485	1.34721
ENSMUSG00000094613	A630076J17Rik	15.4253	0.41295	0.457055	0.903502	0.36626	0.999485	1.33141
ENSMUSG00000056738	A730036I17Rik	0.620909	-1.67623	1.85537	-0.903447	0.366289	0.999485	-3.19592
ENSMUSG00000021090	Lrrc9	0.301551	-1.51321	1.67495	-0.903436	0.366295	0.999485	-2.85445
ENSMUSG00000027573	Gid8	0.940722	-1.07406	1.18888	-0.903424	0.366301	0.999485	-2.10535
ENSMUSG00000102135	Gm37108	1.20084	1.0282	1.13819	0.903363	0.366333	0.999485	2.03947
ENSMUSG00000087026	A230103J11Rik	201.524	-0.215773	0.238868	-0.903314	0.366359	0.999485	-1.16133
ENSMUSG00000087377	AV099323	244.162	0.161513	0.178802	0.903306	0.366364	0.999485	1.11846
ENSMUSG00000015653	Steap2	2.09407	0.695792	0.770307	0.903266	0.366385	0.999485	1.61977
ENSMUSG00000026843	Fubp3	0.982237	1.16943	1.29479	0.903178	0.366432	0.999485	2.24922
ENSMUSG00000005628	Tmod4	1.35071	0.807357	0.894207	0.902874	0.366593	0.999485	1.75
ENSMUSG00000028796	Phc2	2.54205	0.585096	0.648061	0.902841	0.36661	0.999485	1.50014
ENSMUSG00000082475	Gm7206	1.41483	0.861913	0.954981	0.902544	0.366768	0.999485	1.81745
ENSMUSG00000088183	Gm22215	0.731355	-1.15047	1.2752	-0.902192	0.366955	0.999485	-2.21987
ENSMUSG00000117961	Gm50265	2.67905	-0.541462	0.600173	-0.902177	0.366963	0.999485	-1.45545
ENSMUSG00000024187	Fam234a	0.459652	1.46131	1.61981	0.902148	0.366978	0.999485	2.75359
ENSMUSG00000042106	Inka1	30.645	0.453941	0.503201	0.902107	0.367	0.999485	1.36978
ENSMUSG00000021279	Cdc42bpb	2.16375	0.874911	0.969901	0.902061	0.367024	0.999485	1.83389
ENSMUSG00000023073	Slc10a2	1.28283	1.20011	1.33073	0.901843	0.36714	0.999485	2.29756
ENSMUSG00000039483	Asb6	4.5315	-0.441634	0.489765	-0.901727	0.367202	0.999485	-1.35814
ENSMUSG00002076463	Gm55944	370.896	-0.11676	0.129492	-0.90168	0.367227	0.999485	-1.0843
ENSMUSG00000086039	Gm12227	1.78276	0.748107	0.829693	0.901667	0.367234	0.999485	1.67959
ENSMUSG00000074476	Spc24	0.465378	1.45617	1.61497	0.901665	0.367235	0.999485	2.74378
ENSMUSG00000015467	Egfl8	6.01385	0.423267	0.469515	0.901497	0.367324	0.999485	1.34096
ENSMUSG00000027552	E2f5	19.0189	-0.308187	0.341902	-0.901391	0.367381	0.999485	-1.23815
ENSMUSG00000028898	Trnau1ap	0.421538	1.41075	1.56566	0.901059	0.367557	0.999485	2.65875
ENSMUSG00000103293	Gm5842	0.574174	-1.09277	1.21292	-0.900942	0.367619	0.999485	-2.13284
ENSMUSG00000117684	4930449E18Rik	0.537906	-2.18704	2.42779	-0.900833	0.367677	0.999485	-4.55369
ENSMUSG00000107002	0610012G03Rik	0.43026	1.44567	1.60487	0.900798	0.367696	0.999485	2.72388
ENSMUSG00000062546	V1ra8	0.679781	-1.02763	1.14175	-0.900043	0.368097	0.999485	-2.03867
ENSMUSG00000031729	Ist1	5.74519	-0.473569	0.526245	-0.899903	0.368172	0.999485	-1.38854
ENSMUSG00000054434	Tmem120b	0.283815	-1.98307	2.20367	-0.899894	0.368177	0.999485	-3.95333
ENSMUSG00000100053	Gm28154	7.8467	-0.465352	0.517147	-0.899845	0.368203	0.999485	-1.38065
ENSMUSG00000105391	Gm43401	95.3632	0.372377	0.413965	0.899536	0.368367	0.999485	1.29448
ENSMUSG00000056888	Glipr1	129.248	-0.37665	0.418828	-0.899295	0.368495	0.999485	-1.29832
ENSMUSG00000021890	Eaf1	65.7784	-0.264433	0.294084	-0.899175	0.368559	0.999485	-1.20116
ENSMUSG00000031728	Zfp821	4.67014	0.471238	0.524204	0.898959	0.368675	0.999485	1.3863
ENSMUSG00000020826	Nos2	3.85439	0.645212	0.717781	0.898898	0.368707	0.999485	1.56397
ENSMUSG00000091037	Gm17661	157.616	-0.132587	0.147506	-0.898864	0.368725	0.999485	-1.09626
ENSMUSG00000044617	Zbtb39	0.909336	-1.0375	1.15426	-0.898842	0.368737	0.999485	-2.05267
ENSMUSG00000079575	Rbpj-ps3	0.504657	1.60939	1.79122	0.898485	0.368927	0.999485	3.05122
ENSMUSG00000015016	Acsf3	0.410582	1.92531	2.14304	0.898402	0.368971	0.999485	3.7982
ENSMUSG00000020515	Cnot8	1.74836	-0.653205	0.727149	-0.89831	0.36902	0.999485	-1.57266
ENSMUSG00000100931	Gm28085	4.53186	0.526847	0.586555	0.898206	0.369076	0.999485	1.44078
ENSMUSG00000120890	ENSMUSG00000120890	0.374715	-1.45528	1.62025	-0.898187	0.369086	0.999485	-2.74211
ENSMUSG00000024163	Mapk8ip3	637.248	-0.243679	0.271352	-0.898019	0.369176	0.999485	-1.18401
ENSMUSG00000033544	Angptl1	0.520372	1.11338	1.24027	0.897694	0.369349	0.999485	2.16352
ENSMUSG00000073792	Alg6	0.969	-0.909809	1.01376	-0.897458	0.369474	0.999485	-1.8788
ENSMUSG00000068335	Dok1	0.41441	-2.22093	2.47471	-0.89745	0.369479	0.999485	-4.66194
ENSMUSG00000041375	Ccdc9	1.42039	0.801995	0.893732	0.897355	0.369529	0.999485	1.74351
ENSMUSG00000087113	Gm11714	0.392613	1.89583	2.11296	0.897237	0.369593	0.999485	3.72135
ENSMUSG00000120448	ENSMUSG00000120448	0.671497	-1.38639	1.5452	-0.897223	0.3696	0.999485	-2.61424
ENSMUSG00000109167	Gm44652	0.539761	1.26927	1.41469	0.897205	0.369609	0.999485	2.41039
ENSMUSG00000033644	Piwil2	0.348262	-2.26653	2.52688	-0.896969	0.369735	0.999485	-4.81165
ENSMUSG00000121497	ENSMUSG00000121497	0.313568	1.65682	1.84752	0.896783	0.369835	0.999485	3.15322
ENSMUSG00000015947	Fcgr1	0.31565	1.51686	1.69192	0.89653	0.36997	0.999485	2.86167
ENSMUSG00000086103	Gm11832	1.02643	0.93335	1.04111	0.896492	0.36999	0.999485	1.90971
ENSMUSG00000058935	Tex48	0.39119	-1.4649	1.63413	-0.896438	0.370019	0.999485	-2.76044
ENSMUSG00000081751	Gm14251	0.341816	1.69461	1.89072	0.896281	0.370103	0.999485	3.2369
ENSMUSG00000098912	1500004A13Rik	1082.3	-0.2422	0.270257	-0.896185	0.370154	0.999485	-1.1828
ENSMUSG00000029648	Flt1	1.1075	0.950135	1.06069	0.895772	0.370375	0.999485	1.93205
ENSMUSG00000025791	Pgm1	3.77091	0.648229	0.7237	0.895715	0.370405	0.999485	1.56724
ENSMUSG00000112684	Gm47958	3.25512	-0.474919	0.530275	-0.895609	0.370461	0.999485	-1.38984
ENSMUSG00000042046	Dstyk	1.70138	-1.03947	1.16069	-0.895558	0.370489	0.999485	-2.05547
ENSMUSG00000033166	Dis3	0.556807	1.26159	1.40915	0.89528	0.370638	0.999485	2.39759
ENSMUSG00000004865	Srpk1	2.25283	0.725561	0.810505	0.895197	0.370682	0.999485	1.65354
ENSMUSG00000028706	Nsun4	1.28128	-0.786065	0.878317	-0.894967	0.370805	0.999485	-1.72436
ENSMUSG00000108777	Gm45081	16.7632	-0.546579	0.610736	-0.894952	0.370813	0.999485	-1.46062
ENSMUSG00000038095	Sbno1	2.9242	0.548297	0.612804	0.894735	0.370929	0.999485	1.46236
ENSMUSG00000031557	Plekha2	0.912247	0.96416	1.07761	0.894717	0.370938	0.999485	1.95093
ENSMUSG00000026683	Nuf2	0.337632	1.67163	1.86841	0.894681	0.370958	0.999485	3.18574
ENSMUSG00000029171	Pgm2	0.592423	1.30281	1.45634	0.894575	0.371014	0.999485	2.46709
ENSMUSG00000105776	Gm43292	152.918	-0.203727	0.227794	-0.894344	0.371138	0.999485	-1.15167
ENSMUSG00000035152	Ap2b1	1.70404	0.902992	1.00971	0.894306	0.371158	0.999485	1.86994
ENSMUSG00000002814	Top3a	4.88035	0.636256	0.711688	0.89401	0.371317	0.999485	1.55429
ENSMUSG00000092602	4931413I07Rik	4.39214	-0.470095	0.525854	-0.893964	0.371341	0.999485	-1.3852
ENSMUSG00000074733	Zfp950	4.89986	-0.496026	0.554949	-0.893823	0.371417	0.999485	-1.41032
ENSMUSG00000114672	Gm48192	1.28169	-0.851969	0.953306	-0.893699	0.371483	0.999485	-1.80496
ENSMUSG00000121132	ENSMUSG00000121132	1.23537	0.991887	1.11008	0.893528	0.371574	0.999485	1.98878
ENSMUSG00000085355	3010003L21Rik	6.02961	0.43945	0.491839	0.893483	0.371599	0.999485	1.35609
ENSMUSG00000045658	Pid1	6.09865	0.62964	0.704723	0.893459	0.371612	0.999485	1.54718
ENSMUSG00000107020	Gm6051	0.46956	-1.41386	1.5825	-0.893433	0.371625	0.999485	-2.66449
ENSMUSG00000028248	Pnisr	4.55246	0.452818	0.506956	0.89321	0.371744	0.999485	1.36871
ENSMUSG00000030760	Acer3	0.965791	0.976268	1.09299	0.89321	0.371744	0.999485	1.96737
ENSMUSG00000023473	Celsr3	1.37265	0.706598	0.791429	0.892814	0.371957	0.999485	1.63195
ENSMUSG00000055795	Gm5160	0.495559	1.63285	1.82906	0.892727	0.372003	0.999485	3.10126
ENSMUSG00000033039	Micall1	3.70155	0.487553	0.546162	0.892689	0.372024	0.999485	1.40206
ENSMUSG00000073435	Nme3	0.436373	1.60065	1.79316	0.892642	0.372049	0.999485	3.0328
ENSMUSG00000059206	Vmn1r71	2.55166	-0.784658	0.879085	-0.892586	0.372079	0.999485	-1.72268
ENSMUSG00000086181	C230034O21Rik	3.09811	0.595209	0.666991	0.892379	0.37219	0.999485	1.51069
ENSMUSG00000021952	Xpo4	0.484575	-1.39636	1.56487	-0.892316	0.372223	0.999485	-2.63236
ENSMUSG00000110704	Gm45732	49.5908	-0.221279	0.248002	-0.892246	0.372261	0.999485	-1.16577
ENSMUSG00000112891	Gm47391	1.38317	-0.827761	0.927748	-0.892226	0.372272	0.999485	-1.77493
ENSMUSG00000027411	Vps16	1.87928	0.665478	0.74613	0.891907	0.372443	0.999485	1.58609
ENSMUSG00000029009	Mthfr	2.10474	0.7337	0.822677	0.891844	0.372476	0.999485	1.6629
ENSMUSG00000027746	Ufm1	2.94349	0.668482	0.749631	0.891747	0.372528	0.999485	1.5894
ENSMUSG00000071691	Gm960	5.46254	-0.483062	0.541764	-0.891646	0.372583	0.999485	-1.39771
ENSMUSG00000035372	1810055G02Rik	7.71931	0.532886	0.597697	0.891566	0.372626	0.999485	1.44682
ENSMUSG00000018476	Kdm6b	1.57511	0.706266	0.792197	0.891529	0.372646	0.999485	1.63158
ENSMUSG00000045268	Zfp691	0.923609	-0.938226	1.05239	-0.891519	0.372651	0.999485	-1.91617
ENSMUSG00000067724	Gbx1	0.345365	-1.67733	1.88161	-0.891432	0.372698	0.999485	-3.19834
ENSMUSG00000064347	mt-Ta	387.704	-0.25484	0.285877	-0.89143	0.372699	0.999485	-1.1932
ENSMUSG00000104164	Gm38248	2.43548	-0.614186	0.689044	-0.891359	0.372737	0.999485	-1.53069
ENSMUSG00000085733	Arhgap27os1	16.2574	-0.322819	0.362182	-0.891317	0.372759	0.999485	-1.25077
ENSMUSG00000108571	Gm6855	3.09438	0.656774	0.736868	0.891305	0.372766	0.999485	1.57655
ENSMUSG00000094935	Gm9726	2.11911	-0.644749	0.72343	-0.891239	0.372801	0.999485	-1.56347
ENSMUSG00000060550	H2-Q7	11.3962	0.424944	0.476948	0.890966	0.372947	0.999485	1.34252
ENSMUSG00000095478	Gm9824	0.353446	1.2876	1.44521	0.890943	0.37296	0.999485	2.44121
ENSMUSG00000038895	Zfp653	0.342121	1.68286	1.88919	0.890788	0.373043	0.999485	3.21065
ENSMUSG00000064202	Spata6l	30.7456	0.402789	0.452188	0.890756	0.37306	0.999485	1.32206
ENSMUSG00000083240	Gm13453	2.09493	0.652945	0.733107	0.890655	0.373114	0.999485	1.57237
ENSMUSG00000060268	Armh1	43.2193	0.285912	0.321073	0.890487	0.373204	0.999485	1.21918
ENSMUSG00000016619	Nup50	4.29914	0.517943	0.581694	0.890404	0.373249	0.999485	1.43191
ENSMUSG00000044783	Hjurp	2.65592	-0.531801	0.597322	-0.890308	0.3733	0.999485	-1.44573
ENSMUSG00000039529	Atp8b1	5.84736	-0.543191	0.610218	-0.890159	0.373381	0.999485	-1.45719
ENSMUSG00000101862	Gm8918	0.429293	-1.44894	1.62775	-0.890149	0.373386	0.999485	-2.73007
ENSMUSG00000104043	Gm6525	0.94677	0.917873	1.03115	0.890141	0.37339	0.999485	1.88933
ENSMUSG00000003119	Cdk12	1.17157	1.19559	1.34342	0.889962	0.373486	0.999485	2.29039
ENSMUSG00000104117	Gm20743	11.3876	0.386121	0.433867	0.889954	0.373491	0.999485	1.30687
ENSMUSG00000055424	Gm9970	73.053	-0.170489	0.191574	-0.889942	0.373497	0.999485	-1.12544
ENSMUSG00000021770	Samd8	2.23839	0.620949	0.697776	0.889896	0.373522	0.999485	1.53789
ENSMUSG00000099148	Gm3331	0.495608	-1.1877	1.33477	-0.889819	0.373563	0.999485	-2.2779
ENSMUSG00000108314	Prkcz2	11.0157	-0.487365	0.547722	-0.889805	0.373571	0.999485	-1.40188
ENSMUSG00000025429	Pstpip2	2.16933	0.657586	0.739436	0.889308	0.373838	0.999485	1.57744
ENSMUSG00000078949	R3hdml	5.74228	-0.592368	0.666113	-0.889291	0.373847	0.999485	-1.50772
ENSMUSG00000082465	Rps6-ps3	5.12234	0.606673	0.682281	0.889184	0.373904	0.999485	1.52274
ENSMUSG00000061286	Exosc5	0.322194	1.64772	1.85369	0.888885	0.374065	0.999485	3.13338
ENSMUSG00000035828	Pim3	7.6227	0.412525	0.464369	0.888355	0.37435	0.999485	1.33101
ENSMUSG00000075268	Gm10819	0.550763	1.13946	1.28272	0.88832	0.374369	0.999485	2.20299
ENSMUSG00000115584	Gm5854	0.754046	0.95248	1.07238	0.888192	0.374437	0.999485	1.9352
ENSMUSG00000056629	Fkbp2	2.59554	-0.768304	0.86509	-0.88812	0.374476	0.999485	-1.70327
ENSMUSG00000116120	Eif2s3x-ps1	0.402704	1.44302	1.62482	0.888111	0.374481	0.999485	2.71889
ENSMUSG00000025232	Hexa	0.987553	1.07984	1.21591	0.888094	0.37449	0.999485	2.11381
ENSMUSG00000010517	Faf1	0.335824	1.6587	1.86793	0.887988	0.374547	0.999485	3.15732
ENSMUSG00000094683	Ap3m1-ps	0.335824	1.6587	1.86793	0.887988	0.374547	0.999485	3.15732
ENSMUSG00000029775	Klhdc10	0.571299	1.31106	1.47658	0.887898	0.374596	0.999485	2.48123
ENSMUSG00000046352	Gjb2	11.6341	0.516396	0.581648	0.887815	0.37464	0.999485	1.43038
ENSMUSG00000117872	A530088E08Rik	200.706	-0.367578	0.414029	-0.887805	0.374645	0.999485	-1.29018
ENSMUSG00000021377	Dek	8.17284	-0.427011	0.480988	-0.887779	0.37466	0.999485	-1.34445
ENSMUSG00000001098	Kctd10	1.13963	0.945531	1.06531	0.887563	0.374776	0.999485	1.9259
ENSMUSG00000037111	Setd7	1.07295	0.915292	1.03127	0.887542	0.374787	0.999485	1.88595
ENSMUSG00000026018	Ica1l	99.8708	0.309991	0.349337	0.887369	0.37488	0.999485	1.2397
ENSMUSG00000046415	B430212C06Rik	0.459008	1.45584	1.64073	0.887313	0.37491	0.999485	2.74317
ENSMUSG00000099471	Gm8451	1.24049	0.796433	0.897735	0.887159	0.374994	0.999485	1.7368
ENSMUSG00000064289	Tank	0.681796	1.04956	1.18336	0.886935	0.375114	0.999485	2.0699
ENSMUSG00000036461	Elf1	8.19405	0.406512	0.458358	0.886888	0.375139	0.999485	1.32548
ENSMUSG00000018286	Psmb6	1.01229	1.24774	1.4077	0.886371	0.375418	0.999485	2.3747
ENSMUSG00000103636	Gm38331	30.3392	-0.242863	0.274006	-0.886341	0.375434	0.999485	-1.18334
ENSMUSG00000102733	Gm38262	1.23699	-0.745895	0.841619	-0.886263	0.375476	0.999485	-1.67701
ENSMUSG00000103955	Gm37270	5.74177	0.493267	0.556848	0.88582	0.375715	0.999485	1.40763
ENSMUSG00000108489	Gm45025	0.705992	-1.43798	1.6237	-0.885616	0.375824	0.999485	-2.7094
ENSMUSG00000042202	Slc35e2	39.3046	-0.462391	0.522414	-0.885105	0.3761	0.999485	-1.37782
ENSMUSG00000069539	Scyl2	2.43202	0.62517	0.706383	0.88503	0.37614	0.999485	1.54239
ENSMUSG00000114516	Gm46440	0.472884	-1.55141	1.75322	-0.884894	0.376214	0.999485	-2.93104
ENSMUSG00000105501	5330426L24Rik	0.277796	-1.9604	2.21587	-0.884708	0.376314	0.999485	-3.8917
ENSMUSG00000088225	Gm22598	11.8176	-0.351298	0.397144	-0.88456	0.376394	0.999485	-1.27571
ENSMUSG00000006005	Tpr	116.837	-0.28728	0.324805	-0.884468	0.376443	0.999485	-1.22034
ENSMUSG00000029145	Eif2b4	65.8483	-0.171129	0.193484	-0.884462	0.376447	0.999485	-1.12594
ENSMUSG00000074235	Gm10649	2.30545	0.752973	0.851363	0.884432	0.376463	0.999485	1.68526
ENSMUSG00000084166	Gm6451	0.551185	1.1657	1.31847	0.88413	0.376626	0.999485	2.24342
ENSMUSG00000089876	Tmem102	0.852238	1.17028	1.32388	0.883981	0.376707	0.999485	2.25056
ENSMUSG00000029556	Hnf1a	9.86936	-0.44579	0.504799	-0.883103	0.377181	0.999485	-1.36206
ENSMUSG00000105879	Gm6204	0.639626	1.4246	1.61363	0.882854	0.377315	0.999485	2.6844
ENSMUSG00002076905	Gm56136	0.263401	-1.9732	2.23549	-0.882672	0.377414	0.999485	-3.92639
ENSMUSG00000047330	Kcne4	0.388874	1.89408	2.14599	0.882613	0.377445	0.999485	3.71686
ENSMUSG00000097677	Gm26611	0.670828	-1.22612	1.3892	-0.882612	0.377446	0.999485	-2.33938
ENSMUSG00000027427	Polr3f	1.29531	-0.815236	0.923687	-0.882589	0.377459	0.999485	-1.75959
ENSMUSG00000038550	Ciart	5.02007	0.488512	0.553507	0.882577	0.377465	0.999485	1.403
ENSMUSG00000103079	Gm36307	0.840241	-0.951765	1.07839	-0.882576	0.377465	0.999485	-1.93424
ENSMUSG00000108484	Gm18537	2.72043	-0.596185	0.675678	-0.882351	0.377587	0.999485	-1.51171
ENSMUSG00000068220	Lgals1	0.317044	1.63992	1.85868	0.882306	0.377611	0.999485	3.11649
ENSMUSG00000064367	mt-Nd5	4514.44	-0.298845	0.338747	-0.882208	0.377665	0.999485	-1.23016
ENSMUSG00000068856	Sf3b4	1.04889	0.838338	0.950389	0.882099	0.377723	0.999485	1.78799
ENSMUSG00000103247	Gm38091	1.48512	-0.706696	0.801304	-0.881932	0.377813	0.999485	-1.63206
ENSMUSG00000015672	Mrpl32	0.898096	1.14719	1.30143	0.881484	0.378056	0.999485	2.21482
ENSMUSG00000113961	Gm48498	3.05121	-0.5032	0.570965	-0.881315	0.378147	0.999485	-1.41735
ENSMUSG00000120920	ENSMUSG00000120920	122.09	-0.213254	0.241974	-0.881308	0.378151	0.999485	-1.1593
ENSMUSG00000120764	ENSMUSG00000120764	28.4073	0.364012	0.413051	0.881276	0.378169	0.999485	1.287
ENSMUSG00000001964	Emd	0.488377	1.61226	1.82983	0.881098	0.378265	0.999485	3.0573
ENSMUSG00000110838	Gm47789	0.408582	1.29134	1.46585	0.880944	0.378348	0.999485	2.44755
ENSMUSG00000030219	Erp27	4.63848	-0.597223	0.677954	-0.880919	0.378362	0.999485	-1.5128
ENSMUSG00000022091	Sorbs3	1.64518	-1.18639	1.34699	-0.880771	0.378442	0.999485	-2.27583
ENSMUSG00000104970	5930411N13Rik	6.71295	0.377471	0.428669	0.880564	0.378554	0.999485	1.29906
ENSMUSG00000098449	Gm7467	0.564782	-1.24937	1.41914	-0.880372	0.378658	0.999485	-2.37738
ENSMUSG00000121124	ENSMUSG00000121124	0.692123	-1.14181	1.29741	-0.880064	0.378825	0.999485	-2.20657
ENSMUSG00000113631	Gm48745	1.18458	-0.808504	0.918743	-0.880011	0.378853	0.999485	-1.75139
ENSMUSG00000061983	Rps12	7.42023	0.398264	0.452631	0.879887	0.378921	0.999485	1.31792
ENSMUSG00000086929	Gm11788	120.044	-0.362164	0.411606	-0.879879	0.378925	0.999485	-1.28535
ENSMUSG00000020189	Osbpl8	0.840951	0.932594	1.05998	0.879819	0.378957	0.999485	1.9087
ENSMUSG00000084822	Myadml2os	61.1271	0.384955	0.437617	0.879662	0.379042	0.999485	1.30582
ENSMUSG00000024847	Aip	0.712973	1.16388	1.32326	0.879558	0.379099	0.999485	2.24059
ENSMUSG00000038074	Fkbp14	9.74946	0.37764	0.429505	0.879244	0.379269	0.999485	1.29921
ENSMUSG00000086308	G630016G05Rik	0.370217	-1.61946	1.84209	-0.879142	0.379324	0.999485	-3.07259
ENSMUSG00000021807	Rtraf	25.1403	0.298004	0.339016	0.879024	0.379388	0.999485	1.22944
ENSMUSG00000060795	Gm13363	1.28789	1.16408	1.32441	0.878944	0.379432	0.999485	2.2409
ENSMUSG00000021290	Atp5mpl	0.73214	1.1485	1.30722	0.878582	0.379628	0.999485	2.21683
ENSMUSG00000085956	4930481B07Rik	0.341514	-1.65022	1.8784	-0.878524	0.379659	0.999485	-3.13882
ENSMUSG00000002871	Tpra1	0.400743	1.25603	1.42973	0.87851	0.379667	0.999485	2.38838
ENSMUSG00000037818	Abhd18	2.4224	-0.637981	0.72631	-0.878387	0.379734	0.999485	-1.55615
ENSMUSG00000044788	Fads6	0.803872	1.27526	1.45205	0.87825	0.379808	0.999485	2.42043
ENSMUSG00000070520	Nsmce3	0.313359	-1.67391	1.90603	-0.878218	0.379825	0.999485	-3.19079
ENSMUSG00000062480	Acat3	440.875	-0.224582	0.255757	-0.87811	0.379884	0.999485	-1.16844
ENSMUSG00000062963	Ufc1	0.660925	1.11252	1.26711	0.877997	0.379945	0.999485	2.16223
ENSMUSG00000039585	Myo9a	0.763795	1.00815	1.14825	0.877986	0.379951	0.999485	2.01132
ENSMUSG00000098482	Mir6363	3.80981	0.560703	0.638694	0.87789	0.380003	0.999485	1.47499
ENSMUSG00000107021	Gm42853	0.66179	-1.28331	1.46185	-0.877871	0.380014	0.999485	-2.43397
ENSMUSG00000029761	Cald1	38.8025	0.370454	0.422002	0.877848	0.380026	0.999485	1.29276
ENSMUSG00000032175	Tyk2	4.43542	0.402064	0.458023	0.877825	0.380039	0.999485	1.3214
ENSMUSG00000035228	Ccdc106	0.588062	1.23611	1.4083	0.877736	0.380087	0.999485	2.35563
ENSMUSG00000092415	Gm20513	2.12601	0.662596	0.754981	0.877632	0.380143	0.999485	1.58293
ENSMUSG00000020267	Hint1	2.50035	0.663742	0.756293	0.877625	0.380147	0.999485	1.58419
ENSMUSG00000083371	Gm11422	0.354572	-2.24937	2.56319	-0.877564	0.380181	0.999485	-4.75474
ENSMUSG00000020740	Gga3	23.941	-0.244585	0.278822	-0.877211	0.380372	0.999485	-1.18475
ENSMUSG00000031754	Nudt21	0.75785	-1.00043	1.14067	-0.877049	0.38046	0.999485	-2.00059
ENSMUSG00000082380	Gm12218	2.0136	-0.69802	0.795998	-0.876911	0.380535	0.999485	-1.62228
ENSMUSG00000049550	Clip1	4.21779	0.470156	0.536273	0.876709	0.380645	0.999485	1.38526
ENSMUSG00000023030	Slc11a2	5.44768	-0.52794	0.602248	-0.876615	0.380696	0.999485	-1.44187
ENSMUSG00000040298	Btbd16	0.590104	-1.18099	1.34725	-0.876587	0.380711	0.999485	-2.26732
ENSMUSG00000024019	Cmtr1	74.6501	-0.298236	0.340258	-0.876499	0.380759	0.999485	-1.22964
ENSMUSG00000004054	Map3k11	11.7101	-0.301067	0.343556	-0.876327	0.380852	0.999485	-1.23206
ENSMUSG00000017720	Trp53tg5	9.36671	0.282656	0.322562	0.876285	0.380875	0.999485	1.21643
ENSMUSG00000000167	Pih1d2	1.08564	0.959804	1.09536	0.876242	0.380898	0.999485	1.94505
ENSMUSG00000038859	Baiap2l1	6.76886	0.359573	0.410369	0.87622	0.380911	0.999485	1.28305
ENSMUSG00000000708	Kat2b	0.52556	1.27004	1.44992	0.87594	0.381063	0.999485	2.41168
ENSMUSG00000025277	Abhd6	0.285363	1.44848	1.65382	0.875838	0.381118	0.999485	2.7292
ENSMUSG00000041890	Git2	2.24215	0.567024	0.647559	0.875632	0.38123	0.999485	1.48146
ENSMUSG00000115856	Gm18095	0.585234	1.27138	1.45234	0.8754	0.381356	0.999485	2.41392
ENSMUSG00000028809	Srrm1	6.21295	0.425517	0.486086	0.875394	0.38136	0.999485	1.34305
ENSMUSG00000020037	Rfx4	0.35733	-1.62632	1.85785	-0.875379	0.381368	0.999485	-3.08725
ENSMUSG00000106978	N4bp2os	4.44323	-0.51629	0.589878	-0.875249	0.381438	0.999485	-1.43027
ENSMUSG00000028990	Lzic	4.7211	-0.492674	0.563099	-0.874932	0.381611	0.999485	-1.40705
ENSMUSG00000086924	Gm11766	1.40226	-0.798889	0.913147	-0.874874	0.381642	0.999485	-1.73976
ENSMUSG00000017754	Pltp	178.188	0.256401	0.293296	0.874207	0.382006	0.999485	1.1945
ENSMUSG00000030472	Ceacam18	9.06011	0.312124	0.357051	0.874172	0.382024	0.999485	1.24153
ENSMUSG00000020064	Herc4	0.763205	1.2803	1.46462	0.874151	0.382036	0.999485	2.42889
ENSMUSG00000049097	Ankrd34a	0.309704	-1.44373	1.65159	-0.874149	0.382037	0.999485	-2.72024
ENSMUSG00000084186	Rpl36-ps10	0.304356	1.61937	1.8526	0.874107	0.38206	0.999485	3.07242
ENSMUSG00000091429	Gm17093	0.387474	1.87357	2.14377	0.873958	0.382141	0.999485	3.66437
ENSMUSG00000083621	Gm14586	1.36452	0.867671	0.992945	0.873835	0.382208	0.999485	1.82471
ENSMUSG00000102385	Gm38144	0.597048	-1.37245	1.57124	-0.873478	0.382402	0.999485	-2.5891
ENSMUSG00000090957	Gm7535	0.540396	1.31196	1.50214	0.873393	0.382449	0.999485	2.48278
ENSMUSG00000021124	Vti1b	41.1723	0.257062	0.294376	0.873245	0.38253	0.999485	1.19504
ENSMUSG00000030321	Efcab12	0.689648	1.00274	1.14836	0.873189	0.38256	0.999485	2.0038
ENSMUSG00000108486	Gm44836	0.414171	1.37701	1.57717	0.873087	0.382616	0.999485	2.5973
ENSMUSG00000099423	Gm17826	3.00751	-0.702383	0.804604	-0.872955	0.382688	0.999485	-1.62719
ENSMUSG00000026083	Eif5b	161.119	0.346951	0.397522	0.872783	0.382781	0.999485	1.27187
ENSMUSG00000005237	Dnah2	24.8688	0.32218	0.369204	0.872633	0.382863	0.999485	1.25022
ENSMUSG00000115247	Gm6201	0.313952	1.62164	1.85868	0.872468	0.382953	0.999485	3.07725
ENSMUSG00000085929	Gm13421	0.983147	1.0964	1.25672	0.872435	0.382971	0.999485	2.13821
ENSMUSG00000003660	Snrnp200	15.318	-0.279927	0.320867	-0.872407	0.382987	0.999485	-1.21413
ENSMUSG00000085762	Lrrc75aos2	16.6369	0.274496	0.314656	0.872368	0.383008	0.999485	1.20957
ENSMUSG00000061742	Slc22a12	0.278586	1.45039	1.66273	0.872295	0.383047	0.999485	2.73281
ENSMUSG00000115220	Gm49768	5.7238	-0.467089	0.535633	-0.872033	0.383191	0.999485	-1.38232
ENSMUSG00000067017	Capza1-ps1	0.534145	1.29408	1.48418	0.871912	0.383256	0.999485	2.4522
ENSMUSG00000093758	Gm20701	0.594649	1.3789	1.58151	0.871889	0.383269	0.999485	2.6007
ENSMUSG00000020990	Cdkl1	0.664729	-0.98842	1.13372	-0.871834	0.383299	0.999485	-1.98401
ENSMUSG00000109702	Gm45674	2.98543	-0.568696	0.6523	-0.871832	0.3833	0.999485	-1.48318
ENSMUSG00000050069	Grem2	0.563178	1.83123	2.10084	0.871662	0.383393	0.999485	3.5584
ENSMUSG00000030816	Rnf40	9.11715	0.342356	0.392768	0.871648	0.383401	0.999485	1.26782
ENSMUSG00000115944	AU021063	0.5192	-1.5892	1.82327	-0.871619	0.383416	0.999485	-3.00882
ENSMUSG00000025876	Unc5a	10.2789	0.322854	0.370655	0.871037	0.383734	0.999485	1.2508
ENSMUSG00000038524	Fchsd1	3.0235	-0.466397	0.535465	-0.871013	0.383747	0.999485	-1.38165
ENSMUSG00000047343	Mettl21c	3.74376	0.449574	0.516222	0.870893	0.383813	0.999485	1.36564
ENSMUSG00000032579	Hemk1	4.5685	-0.777117	0.892368	-0.870848	0.383837	0.999485	-1.7137
ENSMUSG00000120480	ENSMUSG00000120480	0.611877	1.11876	1.28483	0.870747	0.383892	0.999485	2.17161
ENSMUSG00000102501	Gm37372	1.8208	0.819255	0.940971	0.870649	0.383946	0.999485	1.76449
ENSMUSG00000103006	4933417C20Rik	0.739413	-1.12794	1.29567	-0.870545	0.384003	0.999485	-2.18546
ENSMUSG00000093885	Rpl35a-ps5	0.867984	1.13354	1.30212	0.870541	0.384005	0.999485	2.19397
ENSMUSG00000039164	Naif1	52.803	0.333436	0.383057	0.870461	0.384049	0.999485	1.26001
ENSMUSG00000121516	ENSMUSG00000121516	12.8127	-0.428787	0.492622	-0.870419	0.384072	0.999485	-1.3461
ENSMUSG00000112110	Gm15608	0.487931	1.22177	1.40374	0.870371	0.384098	0.999485	2.33233
ENSMUSG00000087478	4930506C21Rik	2315.85	-0.171308	0.196844	-0.870273	0.384151	0.999485	-1.12608
ENSMUSG00000110484	Gm45712	10.8268	0.587252	0.674792	0.870272	0.384152	0.999485	1.50238
ENSMUSG00000051444	Bbs12	0.771949	-1.09655	1.26003	-0.870257	0.38416	0.999485	-2.13843
ENSMUSG00000027905	Ddx20	0.331193	1.64759	1.89365	0.870058	0.384269	0.999485	3.13309
ENSMUSG00000028010	Gar1	0.331193	1.64759	1.89365	0.870058	0.384269	0.999485	3.13309
ENSMUSG00000085055	Gm15958	2.1765	0.563216	0.647426	0.869931	0.384338	0.999485	1.47756
ENSMUSG00000105645	Gm6649	119.901	-0.372899	0.428884	-0.869465	0.384593	0.999485	-1.29495
ENSMUSG00000056617	4931429L15Rik	2.05344	0.591481	0.680283	0.869463	0.384594	0.999485	1.50679
ENSMUSG00002076301	Gm56277	4.55369	0.422921	0.486464	0.869377	0.384641	0.999485	1.34064
ENSMUSG00000117028	Gm49874	5.7483	0.408358	0.469786	0.869243	0.384714	0.999485	1.32717
ENSMUSG00000109783	Gm45338	0.66891	-1.38	1.58762	-0.869224	0.384725	0.999485	-2.60268
ENSMUSG00000099397	Gm7809	0.42477	1.41942	1.63399	0.868685	0.385019	0.999485	2.67478
ENSMUSG00000103823	Gm7899	2.36746	0.794371	0.914453	0.868684	0.38502	0.999485	1.73432
ENSMUSG00000085990	Gm16731	134.144	0.247191	0.284558	0.868684	0.38502	0.999485	1.18689
ENSMUSG00000082676	Gm11843	0.380686	1.86787	2.15102	0.868367	0.385193	0.999485	3.64994
ENSMUSG00000053460	Ggcx	1.55426	0.702509	0.809399	0.867939	0.385428	0.999485	1.62733
ENSMUSG00000040249	Lrp1	23.6376	0.289691	0.333773	0.867928	0.385434	0.999485	1.22238
ENSMUSG00000056268	Dennd1b	0.400906	1.27206	1.46592	0.867756	0.385528	0.999485	2.41507
ENSMUSG00000023947	Nfkbie	0.592728	1.35052	1.55642	0.867711	0.385552	0.999485	2.55004
ENSMUSG00000120765	ENSMUSG00000120765	0.332848	-1.61095	1.85658	-0.867698	0.38556	0.999485	-3.05454
ENSMUSG00000026526	Fh1	6.33228	0.524827	0.604888	0.867642	0.38559	0.999485	1.43876
ENSMUSG00000039826	Trub2	18.6077	-0.265031	0.305483	-0.86758	0.385625	0.999485	-1.20166
ENSMUSG00000112209	Gm18730	0.459897	-2.56114	2.95229	-0.867509	0.385663	0.999485	-5.90174
ENSMUSG00000043085	Tmem82	0.770864	1.26553	1.45881	0.867506	0.385665	0.999485	2.40415
ENSMUSG00000078240	Gm3550	1.11903	0.866427	0.998792	0.867474	0.385682	0.999485	1.82314
ENSMUSG00000038500	Prr3	58.8146	0.182967	0.210961	0.867303	0.385776	0.999485	1.13522
ENSMUSG00000074909	Ranbp6	5.15584	0.4203	0.484609	0.867298	0.385779	0.999485	1.33821
ENSMUSG00000080950	Gm7278	1.01346	-1.10101	1.27016	-0.866832	0.386034	0.999485	-2.14505
ENSMUSG00000039985	Sinhcaf	7.85714	0.40184	0.463616	0.86675	0.386079	0.999485	1.32119
ENSMUSG00000022216	Psme1	23.5513	0.318645	0.367646	0.866718	0.386096	0.999485	1.24716
ENSMUSG00000039304	Tnfsf10	0.663398	1.20076	1.38558	0.866617	0.386152	0.999485	2.29861
ENSMUSG00000115811	Gm41293	2.47801	-0.60976	0.703647	-0.86657	0.386178	0.999485	-1.526
ENSMUSG00000053158	Fes	0.739916	1.15041	1.32775	0.866436	0.386251	0.999485	2.21977
ENSMUSG00000085847	Gm14540	1.0243	-0.913686	1.05467	-0.866327	0.386311	0.999485	-1.88385
ENSMUSG00000020818	Mfsd11	331.358	-0.192741	0.222495	-0.866271	0.386341	0.999485	-1.14293
ENSMUSG00000050973	Gdpgp1	0.998704	-0.946202	1.09229	-0.866252	0.386352	0.999485	-1.92679
ENSMUSG00000041592	Sdk2	0.960503	-0.945659	1.0918	-0.866144	0.386411	0.999485	-1.92607
ENSMUSG00000084947	Gm15594	0.573766	-1.26591	1.46168	-0.866068	0.386453	0.999485	-2.4048
ENSMUSG00000103986	Gm5539	0.69057	1.15869	1.33817	0.865881	0.386556	0.999485	2.23255
ENSMUSG00000022969	Il10rb	0.419692	1.41682	1.63643	0.8658	0.3866	0.999485	2.66996
ENSMUSG00000020205	Phlda1	3.18446	0.570721	0.659629	0.865216	0.38692	0.999485	1.48527
ENSMUSG00000113907	Gm47167	24.3394	-0.250788	0.289872	-0.865169	0.386946	0.999485	-1.18986
ENSMUSG00000114243	Gm48163	0.624818	-1.25024	1.44541	-0.864972	0.387054	0.999485	-2.37881
ENSMUSG00000025825	Iscu	1.05999	0.83601	0.966536	0.864955	0.387063	0.999485	1.78511
ENSMUSG00000057691	Zfp746	13.0656	-0.505647	0.584619	-0.864918	0.387084	0.999485	-1.41976
ENSMUSG00000028879	Stx12	3.34449	0.571644	0.661005	0.864809	0.387143	0.999485	1.48622
ENSMUSG00000038398	Upf3a	3.05477	0.549612	0.635749	0.86451	0.387308	0.999485	1.46369
ENSMUSG00000024844	Banf1	128.163	-0.160401	0.185558	-0.864425	0.387354	0.999485	-1.1176
ENSMUSG00000029233	Srd5a3	1.11485	0.763496	0.883245	0.864421	0.387357	0.999485	1.6976
ENSMUSG00000035642	Aamdc	0.294472	-1.4434	1.67001	-0.864309	0.387418	0.999485	-2.71962
ENSMUSG00000031158	Timm17b	0.524343	-1.1579	1.33972	-0.864281	0.387434	0.999485	-2.23132
ENSMUSG00000025147	Mob2	0.421338	1.37927	1.59597	0.864224	0.387465	0.999485	2.60137
ENSMUSG00000036501	Fam13b	0.739513	1.12698	1.30405	0.864216	0.387469	0.999485	2.18401
ENSMUSG00000024151	Msh2	0.626883	1.51033	1.74794	0.864066	0.387552	0.999485	2.84876
ENSMUSG00000020098	Pcbd1	1.96854	-0.573416	0.663673	-0.864003	0.387586	0.999485	-1.48804
ENSMUSG00000120826	ENSMUSG00000120826	2.20154	-0.572587	0.662729	-0.863983	0.387597	0.999485	-1.48719
ENSMUSG00000022433	Csnk1e	0.544814	1.21123	1.40196	0.863954	0.387613	0.999485	2.31534
ENSMUSG00000075256	Cerkl	123.171	0.462944	0.535905	0.863856	0.387667	0.999485	1.37835
ENSMUSG00002075528	Gm56360	1.21862	0.792463	0.917693	0.863538	0.387842	0.999485	1.73203
ENSMUSG00000086385	Gm12701	0.392698	-1.39936	1.62065	-0.863455	0.387888	0.999485	-2.63784
ENSMUSG00000031681	Smad1	0.9374	1.0845	1.25604	0.863424	0.387904	0.999485	2.12064
ENSMUSG00000120673	ENSMUSG00000120673	3.92319	0.536405	0.621385	0.863241	0.388005	0.999485	1.45035
ENSMUSG00000034158	Lrrc58	1.54681	0.981433	1.13704	0.863147	0.388056	0.999485	1.97443
ENSMUSG00000113431	Gm6722	0.406744	-1.39652	1.61798	-0.863128	0.388067	0.999485	-2.63267
ENSMUSG00000042462	Dctpp1	0.468299	2.13585	2.4747	0.863076	0.388096	0.999485	4.39497
ENSMUSG00000086881	Gm13594	0.481671	-1.26978	1.47166	-0.862825	0.388234	0.999485	-2.41125
ENSMUSG00000018830	Myh11	0.624015	-1.05796	1.22616	-0.862823	0.388235	0.999485	-2.08198
ENSMUSG00000030825	Hsd17b14	0.914148	1.01959	1.1818	0.862747	0.388277	0.999485	2.02735
ENSMUSG00000029504	Ddx51	0.393803	1.39906	1.622	0.862552	0.388384	0.999485	2.63729
ENSMUSG00000017412	Cacnb4	14.8473	-0.259139	0.300447	-0.862509	0.388408	0.999485	-1.19676
ENSMUSG00000021576	Pdcd6	1.1231	0.792286	0.918591	0.862502	0.388411	0.999485	1.73182
ENSMUSG00000026767	Mindy3	0.384661	1.84254	2.1367	0.862329	0.388506	0.999485	3.5864
ENSMUSG00000079334	Naa80	0.384661	1.84254	2.1367	0.862329	0.388506	0.999485	3.5864
ENSMUSG00000088408	Gm25881	0.654465	-1.12309	1.30269	-0.862134	0.388614	0.999485	-2.17813
ENSMUSG00000038542	Pcid2	7.60066	-0.324953	0.376951	-0.862056	0.388657	0.999485	-1.25262
ENSMUSG00000093766	Gm20679	0.326177	1.63505	1.89706	0.861886	0.38875	0.999485	3.10599
ENSMUSG00000075312	Gm13597	0.439828	1.41682	1.64389	0.861869	0.388759	0.999485	2.66997
ENSMUSG00000015755	Tab2	2.07239	-0.633348	0.734923	-0.861788	0.388804	0.999485	-1.55116
ENSMUSG00000044081	Zfp85os	3.7393	0.574672	0.666933	0.861664	0.388873	0.999485	1.48934
ENSMUSG00000090256	Alms1-ps1	0.308977	1.60424	1.8619	0.861615	0.388899	0.999485	3.04036
ENSMUSG00000022438	Parvb	0.865893	1.11642	1.29577	0.861594	0.388911	0.999485	2.16809
ENSMUSG00000032525	Nktr	6.3012	0.545083	0.632778	0.861413	0.389011	0.999485	1.4591
ENSMUSG00000024382	Ercc3	0.730564	1.27959	1.48613	0.861023	0.389225	0.999485	2.4277
ENSMUSG00000024142	Mlst8	0.329784	-1.62755	1.89043	-0.86094	0.389271	0.999485	-3.08987
ENSMUSG00000098000	Gm27026	0.275703	-1.92468	2.23604	-0.860752	0.389375	0.999485	-3.79652
ENSMUSG00000108180	Gm44141	0.328849	-1.60453	1.86439	-0.860618	0.389449	0.999485	-3.04097
ENSMUSG00000108311	Gm44737	0.292094	-1.88768	2.19354	-0.860561	0.38948	0.999485	-3.70039
ENSMUSG00000027808	Serp1	6.12905	0.391836	0.455471	0.860288	0.38963	0.999485	1.31206
ENSMUSG00000020633	Dcdc2c	0.288326	-1.8962	2.20415	-0.860283	0.389633	0.999485	-3.7223
ENSMUSG00000021123	Rdh12	1.09554	-1.11064	1.29115	-0.860188	0.389685	0.999485	-2.15941
ENSMUSG00000022237	Ankrd33b	1.04092	0.911878	1.06013	0.860153	0.389704	0.999485	1.88149
ENSMUSG00000100798	Gm19589	0.791318	1.22406	1.4231	0.860131	0.389717	0.999485	2.33602
ENSMUSG00000032782	Cntrob	2.62727	-0.526489	0.612139	-0.860081	0.389744	0.999485	-1.44042
ENSMUSG00000002546	Golga2	11.8807	0.32572	0.37876	0.859964	0.389809	0.999485	1.25329
ENSMUSG00000028882	Ppp1r8	0.959889	1.02363	1.19072	0.859672	0.38997	0.999485	2.03302
ENSMUSG00000036752	Tubb4b	1.87605	0.835743	0.972263	0.859586	0.390017	0.999485	1.78478
ENSMUSG00000045327	6330549D23Rik	50.0794	0.228926	0.266339	0.859526	0.39005	0.999485	1.17196
ENSMUSG00000062203	Gspt1	8.83279	0.35553	0.413688	0.859416	0.390111	0.999485	1.27946
ENSMUSG00000034892	Rps29	2.87883	0.637415	0.741705	0.859391	0.390125	0.999485	1.55554
ENSMUSG00000001418	Glmp	7.1692	-0.561787	0.653818	-0.859241	0.390208	0.999485	-1.4761
ENSMUSG00000042369	Rbm45	0.355289	-1.58968	1.85013	-0.859228	0.390215	0.999485	-3.00983
ENSMUSG00000032216	Nedd4	4.67174	0.760055	0.884611	0.859197	0.390232	0.999485	1.69356
ENSMUSG00000087396	4933407K13Rik	2.92942	-0.513783	0.597999	-0.85917	0.390247	0.999485	-1.42779
ENSMUSG00000084013	Gm14270	0.324978	1.60673	1.87031	0.859073	0.3903	0.999485	3.04561
ENSMUSG00000030275	Etnk1	1.64447	0.92426	1.07629	0.858745	0.390481	0.999485	1.89771
ENSMUSG00000006998	Psmd2	6.68601	0.371121	0.432193	0.858692	0.390511	0.999485	1.29336
ENSMUSG00000108021	Gm44049	0.801022	-1.00157	1.16646	-0.858643	0.390537	0.999485	-2.00218
ENSMUSG00000063412	Gm10131	0.444494	1.40742	1.63994	0.858213	0.390775	0.999485	2.65262
ENSMUSG00000058589	Anks1b	1.22138	0.711372	0.828958	0.858153	0.390808	0.999485	1.63736
ENSMUSG00000048921	Zfp689	7.41121	-0.502842	0.58603	-0.858048	0.390866	0.999485	-1.417
ENSMUSG00000109933	Gm7600	1.28926	0.989392	1.15329	0.857885	0.390956	0.999485	1.98535
ENSMUSG00000120003	ENSMUSG00000120003	0.497448	1.23412	1.43859	0.857868	0.390966	0.999485	2.35238
ENSMUSG00000103180	Gm37089	3.89143	-0.699536	0.815513	-0.857786	0.39101	0.999485	-1.62398
ENSMUSG00000063286	Gvin-ps7	3.30557	0.698268	0.814113	0.857704	0.391056	0.999485	1.62256
ENSMUSG00000003531	Dgcr6	0.656821	1.319	1.53787	0.857677	0.391071	0.999485	2.49493
ENSMUSG00000020910	Adprm	3.29642	-0.572014	0.66696	-0.857643	0.391089	0.999485	-1.4866
ENSMUSG00000003464	Pex19	0.994081	0.951082	1.10931	0.857368	0.391242	0.999485	1.93332
ENSMUSG00000120539	ENSMUSG00000120539	1.49907	-0.663794	0.77437	-0.857205	0.391331	0.999485	-1.58424
ENSMUSG00000048316	Gm9823	91.8516	-0.190444	0.222172	-0.857192	0.391339	0.999485	-1.14111
ENSMUSG00000042814	Mcts2	1.92998	0.883589	1.03085	0.857143	0.391366	0.999485	1.84496
ENSMUSG00000054074	Skida1	0.634328	-1.24069	1.44755	-0.857096	0.391392	0.999485	-2.36312
ENSMUSG00000050910	Cdr2l	0.365157	1.83629	2.14258	0.857046	0.39142	0.999485	3.5709
ENSMUSG00000022546	Gpt	2.00233	0.647574	0.755727	0.856889	0.391506	0.999485	1.56653
ENSMUSG00000021737	Psmd6	7.87605	-0.403501	0.470924	-0.856828	0.39154	0.999485	-1.32271
ENSMUSG00000013928	1700020L13Rik	2.67343	0.681613	0.795883	0.856424	0.391763	0.999485	1.60393
ENSMUSG00000032018	Sc5d	1.09558	1.01058	1.18003	0.856408	0.391772	0.999485	2.01473
ENSMUSG00000037438	Uqcrh-ps1	0.471842	2.15164	2.5125	0.856374	0.391791	0.999485	4.44332
ENSMUSG00000028470	Hint2	0.641675	0.989162	1.15508	0.856361	0.391798	0.999485	1.98503
ENSMUSG00000050079	Rspry1	4.0465	-0.412518	0.481869	-0.856079	0.391954	0.999485	-1.33101
ENSMUSG00000027787	Nmd3	0.949558	0.947729	1.10709	0.856054	0.391968	0.999485	1.92883
ENSMUSG00000032423	Syncrip	1.40856	0.824691	0.963474	0.855955	0.392023	0.999485	1.77116
ENSMUSG00000030924	Rexo5	7.49866	0.379547	0.44357	0.855664	0.392184	0.999485	1.30093
ENSMUSG00000093044	Snord8	0.286342	-1.88736	2.206	-0.85556	0.392241	0.999485	-3.69958
ENSMUSG00000120628	ENSMUSG00000120628	0.567395	1.11654	1.30517	0.855479	0.392286	0.999485	2.16827
ENSMUSG00000025525	Apool	0.597801	-1.34092	1.56746	-0.855471	0.392291	0.999485	-2.53313
ENSMUSG00000028134	Ptbp2	0.441758	1.56597	1.83099	0.85526	0.392407	0.999485	2.96076
ENSMUSG00000119755	Gm24798	1.03674	0.820207	0.959031	0.855246	0.392415	0.999485	1.76566
ENSMUSG00000029068	Ccnl2	20.9028	0.290153	0.339314	0.855117	0.392486	0.999485	1.22277
ENSMUSG00000087451	Gm12970	0.913451	0.836145	0.977914	0.85503	0.392535	0.999485	1.78527
ENSMUSG00000002109	Ddb2	126.068	-0.271419	0.317443	-0.855016	0.392542	0.999485	-1.20699
ENSMUSG00000085568	Gm14858	0.489495	1.05751	1.23691	0.854965	0.39257	0.999485	2.08134
ENSMUSG00002074982	Gm55831	7.02379	-0.471525	0.551519	-0.854958	0.392575	0.999485	-1.38657
ENSMUSG00000022218	Tgm1	1.30128	0.7511	0.878566	0.854916	0.392598	0.999485	1.68308
ENSMUSG00000030407	Qpctl	1.92227	-0.635119	0.742989	-0.854816	0.392653	0.999485	-1.55307
ENSMUSG00000020412	Ascc2	1.74699	0.730798	0.854946	0.854789	0.392668	0.999485	1.65956
ENSMUSG00000029686	Cul1	16.5738	-0.279629	0.327145	-0.854756	0.392686	0.999485	-1.21388
ENSMUSG00000032479	Map4	0.91473	1.01118	1.18306	0.854714	0.392709	0.999485	2.01555
ENSMUSG00000086390	1810019D21Rik	73.8445	-0.336284	0.393552	-0.854486	0.392836	0.999485	-1.2625
ENSMUSG00000060216	Arrb2	0.503105	1.5896	1.86071	0.854299	0.392939	0.999485	3.00966
ENSMUSG00000062410	Hsd3b3	1.26337	1.02108	1.19533	0.854225	0.39298	0.999485	2.02943
ENSMUSG00000039873	Neurl2	29.7814	-0.353412	0.413761	-0.854145	0.393025	0.999485	-1.27758
ENSMUSG00000029470	P2rx4	26.9148	-0.252302	0.295424	-0.854031	0.393088	0.999485	-1.19111
ENSMUSG00000082809	Gm14150	1.28517	0.827915	0.969446	0.854008	0.3931	0.999485	1.77512
ENSMUSG00000028466	Creb3	14.8059	-0.235201	0.275414	-0.853991	0.39311	0.999485	-1.17707
ENSMUSG00000028944	Prkag2	0.375117	-1.85902	2.1769	-0.853977	0.393118	0.999485	-3.62761
ENSMUSG00000066026	Dhrs3	1.6298	0.976888	1.14426	0.853726	0.393257	0.999485	1.96821
ENSMUSG00000032875	Arhgef17	0.395594	-1.38676	1.62489	-0.853447	0.393412	0.999485	-2.6149
ENSMUSG00000120760	ENSMUSG00000120760	1.21647	-0.77668	0.91015	-0.853354	0.393463	0.999485	-1.71318
ENSMUSG00000057649	Brd9	2.00487	0.752372	0.881744	0.853276	0.393506	0.999485	1.68456
ENSMUSG00000023087	Noct	5.58329	0.449589	0.526901	0.85327	0.393509	0.999485	1.36565
ENSMUSG00000027650	Tti1	0.369867	-1.81289	2.12485	-0.853188	0.393555	0.999485	-3.51346
ENSMUSG00000057802	Gm10030	160.764	0.195024	0.228586	0.853174	0.393563	0.999485	1.14474
ENSMUSG00000050043	Tmx2	24.0126	-0.228122	0.267385	-0.853158	0.393572	0.999485	-1.17131
ENSMUSG00000074141	Il4i1	3.99941	0.416362	0.488115	0.853	0.393659	0.999485	1.33456
ENSMUSG00000056999	Ide	0.317841	1.60175	1.87784	0.852974	0.393674	0.999485	3.03512
ENSMUSG00000062054	Iah1	15.3496	0.30704	0.359983	0.852929	0.393699	0.999485	1.23717
ENSMUSG00000044224	Dnajc21	2.71142	0.64885	0.760955	0.852678	0.393838	0.999485	1.56792
ENSMUSG00000098447	Gm27184	25.133	-0.244967	0.287364	-0.852464	0.393957	0.999485	-1.18507
ENSMUSG00000084507	Gm25321	5.4753	0.415538	0.487486	0.85241	0.393987	0.999485	1.3338
ENSMUSG00000036822	Topors	23.148	-0.340087	0.399124	-0.852084	0.394167	0.999485	-1.26583
ENSMUSG00000029390	Tmed2	8.43079	0.37896	0.444883	0.85182	0.394314	0.999485	1.3004
ENSMUSG00000109925	Gm45315	0.717993	-0.926565	1.08787	-0.851727	0.394365	0.999485	-1.90074
ENSMUSG00000066057	Gm1976	3.24684	0.567169	0.665914	0.851715	0.394372	0.999485	1.48161
ENSMUSG00000026708	Cenpl	2.09191	0.57953	0.680447	0.851691	0.394386	0.999485	1.49436
ENSMUSG00000039782	Cpeb2	0.521395	1.19619	1.40453	0.851662	0.394402	0.999485	2.29134
ENSMUSG00000005089	Slc1a2	1.59026	0.908182	1.06645	0.851592	0.394441	0.999485	1.87668
ENSMUSG00000038127	Ccdc50	1.34896	0.722858	0.849029	0.851394	0.394551	0.999485	1.65045
ENSMUSG00000046962	Zbtb21	2.38742	0.603577	0.709182	0.85109	0.39472	0.999485	1.51948
ENSMUSG00000054716	Zfp771	0.454445	1.11261	1.30731	0.851069	0.394731	0.999485	2.16236
ENSMUSG00000086600	C030005K06Rik	8.52299	0.444677	0.522517	0.851028	0.394754	0.999485	1.36101
ENSMUSG00000057605	Gm6807	2.16813	0.68321	0.802903	0.850924	0.394811	0.999485	1.60571
ENSMUSG00000036054	Sugp2	7.46457	-0.415741	0.488644	-0.850805	0.394878	0.999485	-1.33398
ENSMUSG00000044937	Ttc41	0.814969	-1.0173	1.19637	-0.850324	0.395145	0.999485	-2.02413
ENSMUSG00000053436	Mapk14	1.49675	0.827315	0.973241	0.850062	0.395291	0.999485	1.77438
ENSMUSG00000105509	C130013H08Rik	95.7206	-0.169407	0.199329	-0.849886	0.395388	0.999485	-1.1246
ENSMUSG00000076431	Sox4	2.7196	-0.562015	0.661418	-0.849713	0.395485	0.999485	-1.47633
ENSMUSG00000117853	Vmn1r88	0.842753	-0.876204	1.03125	-0.849654	0.395518	0.999485	-1.83554
ENSMUSG00000074882	Cyp2c68	3.06937	0.663332	0.780752	0.849607	0.395544	0.999485	1.58374
ENSMUSG00000053205	Styx	1869.24	-0.266962	0.314276	-0.849452	0.39563	0.999485	-1.20327
ENSMUSG00000036155	Mgat5	1.51891	-0.663196	0.780752	-0.849432	0.395641	0.999485	-1.58359
ENSMUSG00000022993	Tex49	0.465933	1.21742	1.43322	0.849426	0.395644	0.999485	2.3253
ENSMUSG00000086624	Gm16130	1.56089	0.85333	1.00466	0.849371	0.395675	0.999485	1.80667
ENSMUSG00000041058	Wwp1	7.80024	-0.570794	0.672053	-0.849329	0.395698	0.999485	-1.48534
ENSMUSG00000028194	Ddah1	1.12971	0.858363	1.0108	0.849192	0.395775	0.999485	1.81298
ENSMUSG00000028821	Syf2	4.49913	0.415438	0.489329	0.848995	0.395884	0.999485	1.3337
ENSMUSG00000041406	BC055324	150.749	-0.166781	0.19649	-0.848801	0.395992	0.999485	-1.12255
ENSMUSG00000110567	Gm45703	25.0142	-0.23544	0.277427	-0.848656	0.396073	0.999485	-1.17727
ENSMUSG00000089886	Gm16184	47.1585	0.429719	0.5064	0.848576	0.396117	0.999485	1.34697
ENSMUSG00000040813	Tex264	0.881969	1.20068	1.41536	0.848324	0.396258	0.999485	2.29848
ENSMUSG00000047508	Mbd3l2	0.696493	-1.03434	1.21953	-0.848144	0.396358	0.999485	-2.04817
ENSMUSG00000086067	Gm16183	0.40803	1.39078	1.64001	0.84803	0.396421	0.999485	2.62221
ENSMUSG00000000739	Sult5a1	1.75455	-0.628845	0.741597	-0.847961	0.39646	0.999485	-1.54633
ENSMUSG00000109861	4930458B22Rik	1.03628	1.01931	1.2021	0.847945	0.396468	0.999485	2.02696
ENSMUSG00000060034	Ctf2	1.42129	-0.835053	0.984904	-0.847852	0.39652	0.999485	-1.78392
ENSMUSG00000022014	Epsti1	1.09618	0.833947	0.983762	0.847712	0.396599	0.999485	1.78255
ENSMUSG00000038803	Ost4	11.2671	0.260624	0.30745	0.847696	0.396608	0.999485	1.198
ENSMUSG00000061815	Rufy4	0.737487	-1.13652	1.34078	-0.847657	0.396629	0.999485	-2.19851
ENSMUSG00000098609	Anxa11os	69.9746	-0.156769	0.184979	-0.847497	0.396718	0.999485	-1.11479
ENSMUSG00000026304	Rab17	0.475804	1.54654	1.8251	0.847374	0.396787	0.999485	2.92116
ENSMUSG00000019971	Cep290	13.8997	-0.3484	0.411158	-0.847364	0.396792	0.999485	-1.27315
ENSMUSG00000097654	Gm26714	489.546	0.459851	0.542702	0.847337	0.396807	0.999485	1.3754
ENSMUSG00000086041	Gm12869	2.47767	0.644582	0.760763	0.847283	0.396837	0.999485	1.56329
ENSMUSG00000032514	Ttc21a	0.832376	-1.07516	1.26898	-0.847266	0.396847	0.999485	-2.10696
ENSMUSG00000032679	Cd59a	0.588561	1.22074	1.44081	0.847259	0.396851	0.999485	2.33066
ENSMUSG00000024104	Washc2	2.00256	0.77296	0.912343	0.847225	0.39687	0.999485	1.70877
ENSMUSG00000085335	Gm13684	3.85365	0.54785	0.64684	0.846964	0.397015	0.999485	1.46191
ENSMUSG00000028933	Xrcc2	0.471494	1.13176	1.33632	0.846922	0.397039	0.999485	2.19126
ENSMUSG00000116789	Gm49579	0.772057	-0.96196	1.13595	-0.846835	0.397087	0.999485	-1.94795
ENSMUSG00000068218	Ssxb9	0.266926	-1.44283	1.70381	-0.846828	0.397091	0.999485	-2.71854
ENSMUSG00000081665	Pira1	10.4203	0.409825	0.484003	0.846741	0.39714	0.999485	1.32852
ENSMUSG00000090252	Gm16028	22.7376	0.373818	0.441514	0.846673	0.397177	0.999485	1.29578
ENSMUSG00000090406	Gm17058	1.25011	0.862076	1.01823	0.846642	0.397195	0.999485	1.81765
ENSMUSG00000086421	Gm14091	3.33573	0.602078	0.711149	0.846628	0.397203	0.999485	1.5179
ENSMUSG00000110790	Gm47079	2536.04	0.250162	0.295495	0.846588	0.397225	0.999485	1.18934
ENSMUSG00000020070	Rufy2	42.987	-0.282761	0.334134	-0.846249	0.397414	0.999485	-1.21652
ENSMUSG00000037171	Nodal	2.10918	-0.724736	0.856545	-0.846115	0.397489	0.999485	-1.6526
ENSMUSG00000079144	A130010J15Rik	1.99182	-0.596151	0.704658	-0.846014	0.397545	0.999485	-1.51168
ENSMUSG00000049288	Lix1l	1.93501	-0.768269	0.908119	-0.846001	0.397552	0.999485	-1.70323
ENSMUSG00000024401	Tnf	0.778809	1.72262	2.03627	0.845967	0.397571	0.999485	3.30034
ENSMUSG00000032342	Mto1	1.43772	-0.756095	0.893782	-0.845951	0.39758	0.999485	-1.68891
ENSMUSG00000040220	Gas8	0.38162	-1.37757	1.62859	-0.84587	0.397625	0.999485	-2.59831
ENSMUSG00000044982	Sft2d3	8.28801	0.338066	0.399694	0.845812	0.397658	0.999485	1.26406
ENSMUSG00000090305	Gm5459	0.718497	-0.955247	1.12959	-0.845662	0.397741	0.999485	-1.93891
ENSMUSG00000094708	Gm10359	0.444728	1.3579	1.60593	0.845559	0.397799	0.999485	2.56313
ENSMUSG00000024507	Hsd17b4	2.61603	0.730617	0.864118	0.845505	0.397829	0.999485	1.65935
ENSMUSG00000091905	Dnajb6-ps	0.940101	1.08465	1.28323	0.845251	0.397971	0.999485	2.12086
ENSMUSG00000052384	Nrros	0.870414	-2.54196	3.00799	-0.845068	0.398073	0.999485	-5.82379
ENSMUSG00000063455	D630045J12Rik	2.6841	-0.845384	1.00041	-0.845037	0.39809	0.999485	-1.79674
ENSMUSG00000081650	Gm16181	58.0413	-0.205691	0.243422	-0.844998	0.398112	0.999485	-1.15324
ENSMUSG00000021590	Spata9	0.494655	1.31874	1.56066	0.844988	0.398118	0.999485	2.49447
ENSMUSG00000028465	Tln1	87.9448	-0.182024	0.215454	-0.844838	0.398201	0.999485	-1.13447
ENSMUSG00000107029	Gm43123	0.586961	1.33972	1.58581	0.844819	0.398212	0.999485	2.53102
ENSMUSG00000107741	Gm2011	1.29417	-1.00596	1.19074	-0.844818	0.398212	0.999485	-2.00828
ENSMUSG00000043311	D17H6S53E	1.19612	-0.70047	0.829213	-0.844741	0.398256	0.999485	-1.62503
ENSMUSG00000097439	Gm16754	482.552	-0.162076	0.191939	-0.844415	0.398438	0.999485	-1.1189
ENSMUSG00000081492	Gm9311	1.00338	0.982853	1.16398	0.844393	0.39845	0.999485	1.97637
ENSMUSG00000030660	Pik3c2a	3.90688	-0.584613	0.692375	-0.84436	0.398469	0.999485	-1.49964
ENSMUSG00000118238	Gm34432	0.547947	1.10315	1.30682	0.844152	0.398585	0.999485	2.14824
ENSMUSG00000039117	Taf4	0.319501	1.6025	1.89885	0.843931	0.398708	0.999485	3.03669
ENSMUSG00000021786	Oxsm	23.8067	-0.274028	0.324706	-0.843927	0.39871	0.999485	-1.20918
ENSMUSG00000086962	Gm12248	8.18212	0.520578	0.616911	0.843846	0.398755	0.999485	1.43453
ENSMUSG00000046722	Cdc42se1	0.395648	1.23203	1.46067	0.84347	0.398966	0.999485	2.34897
ENSMUSG00000010057	Nprl2	0.379616	-1.53782	1.82328	-0.843433	0.398986	0.999485	-2.90354
ENSMUSG00000120463	ENSMUSG00000120463	1.51565	-0.734285	0.870775	-0.843255	0.399086	0.999485	-1.66357
ENSMUSG00000017485	Top2b	18.1626	0.382604	0.453743	0.843217	0.399107	0.999485	1.30369
ENSMUSG00000021704	Mtx3	2.08918	0.722341	0.856715	0.843152	0.399144	0.999485	1.64986
ENSMUSG00000036955	Kifbp	0.709781	1.05482	1.25111	0.843107	0.399169	0.999485	2.07746
ENSMUSG00000041570	Camsap2	1.02827	-1.052	1.24863	-0.842521	0.399496	0.999485	-2.0734
ENSMUSG00000111681	Gm47640	23.3924	-0.268613	0.318977	-0.842108	0.399727	0.999485	-1.20465
ENSMUSG00000106303	Gm7652	0.40503	1.40203	1.66531	0.841904	0.399842	0.999485	2.64274
ENSMUSG00000025894	Aasdhppt	0.586759	-1.3581	1.61317	-0.841883	0.399854	0.999485	-2.56348
ENSMUSG00000060198	Gm11353	2.22987	0.7679	0.91217	0.841839	0.399878	0.999485	1.70279
ENSMUSG00000119660	Gm22446	0.627254	1.20205	1.42794	0.841807	0.399896	0.999485	2.30066
ENSMUSG00000054312	Mrps21	0.598826	0.990832	1.17708	0.841768	0.399918	0.999485	1.98733
ENSMUSG00000042590	Ipo11	0.358101	1.80472	2.14411	0.841713	0.399948	0.999485	3.49362
ENSMUSG00000097331	F420014N23Rik	162.536	-0.173976	0.206718	-0.84161	0.400006	0.999485	-1.12816
ENSMUSG00000016756	Cmah	9.70297	-0.487798	0.579633	-0.841564	0.400032	0.999485	-1.4023
ENSMUSG00000026827	Gpd2	3.03846	-0.560434	0.666131	-0.841326	0.400165	0.999485	-1.47471
ENSMUSG00000117129	Gm49928	3.26515	0.532004	0.632434	0.841201	0.400235	0.999485	1.44594
ENSMUSG00000015342	Xk	2.88869	-0.525351	0.624579	-0.841128	0.400276	0.999485	-1.43928
ENSMUSG00000027613	Eif6	61.664	0.210876	0.250738	0.841022	0.400336	0.999485	1.15739
ENSMUSG00000030861	Acadsb	2.07905	0.858515	1.02091	0.840933	0.400385	0.999485	1.81317
ENSMUSG00000020526	Znhit3	6.99564	-0.385011	0.457848	-0.840914	0.400396	0.999485	-1.30587
ENSMUSG00000024909	Efemp2	1.51516	-0.782173	0.930155	-0.840906	0.400401	0.999485	-1.71972
ENSMUSG00000116308	Gm49482	107.953	0.309458	0.368021	0.840871	0.40042	0.999485	1.23924
ENSMUSG00000052488	Cherp	1.83559	0.677164	0.805677	0.84049	0.400634	0.999485	1.59899
ENSMUSG00000106625	Gm43344	0.383147	1.23394	1.46873	0.840143	0.400828	0.999485	2.35209
ENSMUSG00000018474	Chd3	2.67688	0.54934	0.653901	0.840097	0.400854	0.999485	1.46342
ENSMUSG00000081185	Gm4852	0.954204	1.24363	1.48039	0.840068	0.40087	0.999485	2.36794
ENSMUSG00000083627	Gm12502	0.372307	1.8012	2.14417	0.840047	0.400882	0.999485	3.48511
ENSMUSG00000003062	Stard3nl	0.447799	1.36727	1.62794	0.839881	0.400975	0.999485	2.57983
ENSMUSG00000001151	Pcnt	0.661271	1.19116	1.41826	0.839875	0.400979	0.999485	2.28336
ENSMUSG00000028671	Gale	0.741338	-1.17484	1.39892	-0.839816	0.401011	0.999485	-2.25767
ENSMUSG00000073775	Kti12	0.624745	-1.09412	1.30282	-0.83981	0.401015	0.999485	-2.13483
ENSMUSG00000021339	Mrs2	1488.71	-0.255761	0.304647	-0.839532	0.401171	0.999485	-1.19397
ENSMUSG00000116678	Pgk1-ps1	0.30902	1.58672	1.89003	0.839525	0.401175	0.999485	3.00366
ENSMUSG00000036371	Serbp1	77.7565	0.297748	0.35467	0.839505	0.401186	0.999485	1.22922
ENSMUSG00000046311	Zfp62	0.989684	0.958767	1.1422	0.839401	0.401244	0.999485	1.94365
ENSMUSG00000110225	Gm45528	0.381217	1.83652	2.1882	0.839284	0.40131	0.999485	3.57148
ENSMUSG00000005469	Prkaca	0.590913	-1.31978	1.57252	-0.839279	0.401313	0.999485	-2.49628
ENSMUSG00000037608	Bclaf1	6.20927	0.615755	0.733755	0.839183	0.401367	0.999485	1.53236
ENSMUSG00000059005	Hnrnpa3	8.00608	0.338202	0.403016	0.839177	0.40137	0.999485	1.26418
ENSMUSG00000047638	Nr1h4	0.407332	1.34028	1.59767	0.838895	0.401528	0.999485	2.53201
ENSMUSG00000035086	Becn1	1.67385	0.644563	0.768413	0.838823	0.401569	0.999485	1.56327
ENSMUSG00000086320	Gm12840	2.8088	0.621489	0.741043	0.838668	0.401656	0.999485	1.53846
ENSMUSG00000036639	Nudt1	5.76096	-0.370442	0.44171	-0.838653	0.401664	0.999485	-1.29275
ENSMUSG00000004565	Pnpla6	0.627	0.991765	1.18267	0.838578	0.401706	0.999485	1.98862
ENSMUSG00000014791	Elmo3	35.6699	-0.280224	0.334265	-0.838328	0.401847	0.999485	-1.21438
ENSMUSG00000112109	Gm30906	3.05966	-0.567674	0.677214	-0.838249	0.401891	0.999485	-1.48213
ENSMUSG00000081904	Gm13419	0.615196	-1.35085	1.61174	-0.838129	0.401958	0.999485	-2.55062
ENSMUSG00000032834	Pwp2	0.511955	1.49653	1.78579	0.83802	0.402019	0.999485	2.82164
ENSMUSG00000105941	Gm42809	44.8289	-0.29404	0.350889	-0.837986	0.402039	0.999485	-1.22607
ENSMUSG00000113275	Tubb2a-ps2	0.315937	1.59333	1.90145	0.837956	0.402056	0.999485	3.01746
ENSMUSG00000027423	Snx5	2.65124	0.50406	0.601674	0.837763	0.402164	0.999485	1.4182
ENSMUSG00002075416	Gm56444	16.6623	-0.345972	0.413029	-0.837646	0.402229	0.999485	-1.27101
ENSMUSG00000081490	Gm11830	1.17356	0.819394	0.978339	0.837537	0.402291	0.999485	1.76467
ENSMUSG00000071816	Ssxb5	1.1188	-1.17994	1.40893	-0.837475	0.402325	0.999485	-2.26568
ENSMUSG00000035184	Fam124a	0.483873	1.11117	1.32695	0.837389	0.402374	0.999485	2.16021
ENSMUSG00000098121	Gm27038	0.44897	1.51857	1.81359	0.83733	0.402407	0.999485	2.86507
ENSMUSG00000100432	Gm7539	0.361893	-1.53832	1.83749	-0.837186	0.402488	0.999485	-2.90456
ENSMUSG00000073700	Klhl21	0.491507	1.31479	1.57074	0.837049	0.402565	0.999485	2.48766
ENSMUSG00000031446	Cul4a	0.778905	1.05027	1.25477	0.837026	0.402578	0.999485	2.07092
ENSMUSG00000078876	Gm14408	0.660255	-1.51934	1.81559	-0.836829	0.402689	0.999485	-2.86659
ENSMUSG00000083317	Gm14402	0.660255	-1.51934	1.81559	-0.836829	0.402689	0.999485	-2.86659
ENSMUSG00000085103	Gm16357	0.660255	-1.51934	1.81559	-0.836829	0.402689	0.999485	-2.86659
ENSMUSG00000078735	Il11ra2	0.461126	1.5537	1.85676	0.836781	0.402716	0.999485	2.9357
ENSMUSG00000020361	Hspa4	12.7926	0.319182	0.38147	0.836716	0.402752	0.999485	1.24762
ENSMUSG00000121153	ENSMUSG00000121153	3.08744	-0.607904	0.726543	-0.836708	0.402757	0.999485	-1.52404
ENSMUSG00000071014	Ndufb6	1.37768	-0.774564	0.925931	-0.836524	0.40286	0.999485	-1.71067
ENSMUSG00000020415	Pttg1	0.374514	1.80911	2.16388	0.836048	0.403128	0.999485	3.50426
ENSMUSG00000074639	Rdh16f2	1.52476	0.782446	0.93595	0.835991	0.40316	0.999485	1.72004
ENSMUSG00000034243	Golgb1	8.73288	0.437879	0.52381	0.83595	0.403183	0.999485	1.35461
ENSMUSG00000021266	Wars1	2.6613	0.687105	0.821947	0.835948	0.403184	0.999485	1.61005
ENSMUSG00000017760	Ctsa	384.336	0.255517	0.305665	0.835939	0.403189	0.999485	1.19376
ENSMUSG00000052595	A1cf	0.653114	1.15028	1.37643	0.835702	0.403322	0.999485	2.21957
ENSMUSG00000005054	Cstb	0.504226	1.12371	1.34472	0.835646	0.403354	0.999485	2.17907
ENSMUSG00000029360	Gm9754	531.464	-0.170204	0.203729	-0.835444	0.403468	0.999485	-1.12522
ENSMUSG00000048636	A730049H05Rik	72.4333	0.302782	0.362487	0.835291	0.403554	0.999485	1.23352
ENSMUSG00000032097	Ddx6	2.58564	0.766438	0.917758	0.835119	0.403651	0.999485	1.70106
ENSMUSG00000003166	Dgcr2	0.312166	1.56791	1.87776	0.83499	0.403724	0.999485	2.96474
ENSMUSG00000051451	Crebzf	2.02548	0.627345	0.751363	0.834942	0.403751	0.999485	1.54472
ENSMUSG00000018822	Sfrp5	0.595379	-1.34951	1.6164	-0.834887	0.403781	0.999485	-2.54826
ENSMUSG00000030641	Ddias	0.322121	-1.57196	1.88304	-0.834798	0.403831	0.999485	-2.97308
ENSMUSG00000085360	Arhgap27os2	2.79145	0.486626	0.582932	0.834791	0.403835	0.999485	1.40116
ENSMUSG00000083718	Ccnb2-ps	6.38195	-0.731498	0.87635	-0.834711	0.403881	0.999485	-1.66036
ENSMUSG00000003662	Ciao1	44.7622	-0.235685	0.282382	-0.834634	0.403924	0.999485	-1.17747
ENSMUSG00000030213	Atf7ip	0.864627	1.05683	1.26653	0.834431	0.404038	0.999485	2.08036
ENSMUSG00000025139	Tollip	0.952574	0.989171	1.18545	0.834425	0.404041	0.999485	1.98504
ENSMUSG00000021932	Rnaseh2b	0.3109	-1.58266	1.89686	-0.834354	0.404082	0.999485	-2.99521
ENSMUSG00000042436	Mfap4	5.64779	0.397549	0.476476	0.834353	0.404082	0.999485	1.31727
ENSMUSG00000023050	Map3k12	1822.05	-0.173057	0.207486	-0.834066	0.404244	0.999485	-1.12744
ENSMUSG00000061724	Gm2423	0.712011	1.20033	1.43915	0.834056	0.404249	0.999485	2.29793
ENSMUSG00000101639	Gm8597	2.06472	-0.591602	0.709324	-0.834037	0.40426	0.999485	-1.50692
ENSMUSG00000029771	Irf5	303.447	-0.151661	0.181884	-0.833832	0.404376	0.999485	-1.11085
ENSMUSG00000043683	Fem1a	0.597816	1.09797	1.31685	0.833785	0.404402	0.999485	2.14053
ENSMUSG00000075302	Erich2	0.354711	-1.5386	1.84571	-0.833613	0.404499	0.999485	-2.90513
ENSMUSG00000097914	Gm26838	0.856485	-0.902381	1.0825	-0.833611	0.4045	0.999485	-1.86915
ENSMUSG00000047676	Rpsa-ps10	2.62833	0.793943	0.952549	0.833493	0.404567	0.999485	1.73381
ENSMUSG00000038187	Btbd10	0.900497	-0.909099	1.09119	-0.833128	0.404772	0.999485	-1.87787
ENSMUSG00000031529	Tnks	0.892638	1.01516	1.21855	0.83309	0.404794	0.999485	2.02113
ENSMUSG00000071256	Zfp213	0.651828	-1.09566	1.31527	-0.83303	0.404828	0.999485	-2.13711
ENSMUSG00000037361	Sf3b6	0.90529	1.08496	1.30247	0.833002	0.404844	0.999485	2.12131
ENSMUSG00000079227	Ccr5	0.536411	1.72754	2.07454	0.832736	0.404994	0.999485	3.31163
ENSMUSG00000019897	Ccdc59	9.94792	-0.310177	0.372484	-0.832726	0.404999	0.999485	-1.23986
ENSMUSG00000120996	ENSMUSG00000120996	10324.7	-0.192035	0.230614	-0.832712	0.405007	0.999485	-1.14237
ENSMUSG00000112336	Gm47766	43.4779	0.240934	0.289344	0.832691	0.405019	0.999485	1.18176
ENSMUSG00000024074	Crim1	1.66495	0.650639	0.781402	0.832655	0.405039	0.999485	1.56986
ENSMUSG00000022100	Xpo7	1.11387	-0.761366	0.91446	-0.832585	0.405079	0.999485	-1.6951
ENSMUSG00000078894	2210418O10Rik	0.58445	1.26571	1.52065	0.832346	0.405214	0.999485	2.40445
ENSMUSG00000038733	Wdr26	6.75227	0.467026	0.561338	0.831987	0.405416	0.999485	1.38226
ENSMUSG00000081084	Gm5638	0.375498	-1.80278	2.1669	-0.83196	0.405431	0.999485	-3.48891
ENSMUSG00000040505	Abcg5	0.627957	0.918017	1.10344	0.831959	0.405432	0.999485	1.88952
ENSMUSG00000085205	Gm13185	0.327685	-1.56414	1.88009	-0.831948	0.405438	0.999485	-2.95701
ENSMUSG00000104060	Gm37954	1.51873	-0.725705	0.872387	-0.831861	0.405488	0.999485	-1.65371
ENSMUSG00000026253	Chrng	0.263108	-1.8734	2.25207	-0.831857	0.40549	0.999485	-3.66395
ENSMUSG00000025995	Wdr75	0.464545	1.5206	1.82797	0.831852	0.405492	0.999485	2.8691
ENSMUSG00000073838	Tufm	0.557554	1.18389	1.42326	0.831815	0.405514	0.999485	2.27188
ENSMUSG00000112298	Gm48088	1.71202	0.665624	0.800262	0.831758	0.405546	0.999485	1.58625
ENSMUSG00000039849	Pcif1	324.166	-0.12991	0.156195	-0.831714	0.405571	0.999485	-1.09423
ENSMUSG00000089844	A530032D15Rik	70.9416	0.2181	0.26224	0.831682	0.405588	0.999485	1.1632
ENSMUSG00000097125	Gm26885	1729.73	0.310223	0.373085	0.831508	0.405687	0.999485	1.2399
ENSMUSG00000097440	Gm6277	4.69252	0.501463	0.603111	0.83146	0.405714	0.999485	1.41565
ENSMUSG00000015697	Setdb1	41.2012	-0.220075	0.264744	-0.831275	0.405818	0.999485	-1.16479
ENSMUSG00000020817	Rabep1	2.8056	-0.724339	0.871449	-0.831188	0.405867	0.999485	-1.65214
ENSMUSG00000112458	Gm40773	2.42129	-0.680999	0.819446	-0.831048	0.405947	0.999485	-1.60325
ENSMUSG00000024608	Rps14	8.53156	0.395131	0.475482	0.831011	0.405967	0.999485	1.31506
ENSMUSG00000078862	Gm14326	1.14632	-0.837243	1.00827	-0.830377	0.406326	0.999485	-1.78663
ENSMUSG00000032458	Copb2	4.8168	0.458141	0.551789	0.830282	0.406379	0.999485	1.37377
ENSMUSG00000023084	Lrrc71	149.441	-0.148461	0.17887	-0.829996	0.406541	0.999485	-1.10839
ENSMUSG00000085358	Gm14437	0.524606	1.10687	1.3336	0.82999	0.406545	0.999485	2.15379
ENSMUSG00000108683	Gm45017	2.13533	0.577305	0.695584	0.829957	0.406563	0.999485	1.49206
ENSMUSG00000054426	A930005H10Rik	7.60933	-0.3277	0.394841	-0.829953	0.406565	0.999485	-1.25501
ENSMUSG00000039159	Ube2h	2.29674	0.602952	0.72653	0.829906	0.406592	0.999485	1.51882
ENSMUSG00000097641	Gm26865	35.7255	-0.188622	0.2273	-0.829837	0.406631	0.999485	-1.13967
ENSMUSG00000020628	Trappc12	4.69756	0.441943	0.532641	0.829721	0.406696	0.999485	1.35843
ENSMUSG00000002949	Timm44	0.788983	0.928222	1.11883	0.829637	0.406744	0.999485	1.90293
ENSMUSG00000026623	Lpgat1	12.588	0.583275	0.703058	0.829627	0.40675	0.999485	1.49825
ENSMUSG00000020804	Aanat	2.01913	0.631811	0.761967	0.829184	0.407	0.999485	1.54951
ENSMUSG00000057230	Aak1	4.45887	0.461087	0.556084	0.829169	0.407009	0.999485	1.37658
ENSMUSG00000087253	Gm12043	131.733	0.2577	0.310847	0.829027	0.407089	0.999485	1.19557
ENSMUSG00000039133	9330171B17Rik	1.97482	0.637204	0.768942	0.828676	0.407288	0.999485	1.55531
ENSMUSG00000108957	Gm45235	7.32203	-0.52797	0.637368	-0.828361	0.407466	0.999485	-1.4419
ENSMUSG00000028158	Mttp	18.3372	0.236429	0.285512	0.828085	0.407622	0.999485	1.17807
ENSMUSG00000022159	Rab2b	7.74596	-0.325745	0.393429	-0.827965	0.40769	0.999485	-1.25331
ENSMUSG00000110474	Gm45848	0.574796	0.96824	1.16957	0.827859	0.40775	0.999485	1.95645
ENSMUSG00000050860	Phospho1	0.300754	-1.58194	1.91097	-0.82782	0.407772	0.999485	-2.99373
ENSMUSG00000089735	Gm8428	1.4554	0.734717	0.887615	0.827742	0.407817	0.999485	1.66407
ENSMUSG00000039568	Ubald1	0.827025	0.981652	1.18601	0.827691	0.407846	0.999485	1.97472
ENSMUSG00000034211	Mrps17	0.380478	1.34002	1.61906	0.827657	0.407865	0.999485	2.53155
ENSMUSG00000114376	Gm18807	51.8687	-0.332884	0.402312	-0.827427	0.407995	0.999485	-1.25953
ENSMUSG00000021806	Nid2	1.01024	0.755426	0.913007	0.827403	0.408008	0.999485	1.68813
ENSMUSG00000024145	Pigf	77.1511	0.295431	0.357108	0.827289	0.408073	0.999485	1.22725
ENSMUSG00000026691	Fmo3	0.666194	-0.969104	1.17144	-0.827275	0.408081	0.999485	-1.95762
ENSMUSG00000022661	Cd200	0.337454	-2.12108	2.56402	-0.82725	0.408096	0.999485	-4.3502
ENSMUSG00000110770	Tpi-rs5	0.378207	-1.75012	2.1163	-0.826972	0.408253	0.999485	-3.36386
ENSMUSG00000020175	Rab36	6.18975	-0.437095	0.528645	-0.82682	0.408339	0.999485	-1.35388
ENSMUSG00000014778	Fhod1	13.52	-0.404442	0.489163	-0.826804	0.408348	0.999485	-1.32358
ENSMUSG00000091649	Phf11b	0.550936	1.17715	1.42383	0.826751	0.408378	0.999485	2.2613
ENSMUSG00000063019	Manbal	0.48511	1.17419	1.42079	0.826434	0.408558	0.999485	2.25666
ENSMUSG00000028459	Cd72	309.385	-0.197117	0.23852	-0.826416	0.408568	0.999485	-1.1464
ENSMUSG00000017802	Retreg3	1.58693	-0.699063	0.846285	-0.826037	0.408783	0.999485	-1.62345
ENSMUSG00002076693	Gm55823	3.31323	0.56703	0.686684	0.825752	0.408945	0.999485	1.48147
ENSMUSG00000019710	Mrpl24	18.8478	-0.260494	0.315594	-0.825409	0.409139	0.999485	-1.19789
ENSMUSG00000037287	Tbcel	0.30976	1.57246	1.90513	0.825381	0.409155	0.999485	2.97411
ENSMUSG00000023000	Dhh	2.83203	-0.713271	0.86431	-0.825249	0.40923	0.999485	-1.63952
ENSMUSG00000044276	4933427E11Rik	1.32503	-0.763877	0.925662	-0.825223	0.409245	0.999485	-1.69805
ENSMUSG00000062031	Pgghg	10.2472	0.335693	0.406883	0.825035	0.409352	0.999485	1.26198
ENSMUSG00000060073	Psma3	4.31256	0.552906	0.670206	0.82498	0.409383	0.999485	1.46704
ENSMUSG00000075591	Gm10874	3193.11	-0.261801	0.317417	-0.824786	0.409493	0.999485	-1.19897
ENSMUSG00000117439	Gm50083	0.37861	1.20927	1.46647	0.824611	0.409592	0.999485	2.31221
ENSMUSG00000051212	Gpr183	0.764789	-0.985524	1.19531	-0.824495	0.409658	0.999485	-1.98003
ENSMUSG00000116220	A430088P11Rik	4.38298	0.544564	0.660555	0.824404	0.40971	0.999485	1.45858
ENSMUSG00000087370	Tmem170b	0.401417	1.34872	1.636	0.824403	0.40971	0.999485	2.54687
ENSMUSG00000038564	Ift172	1.74033	0.645168	0.782931	0.824041	0.409916	0.999485	1.56392
ENSMUSG00000030007	Cct7	5.06848	-0.437688	0.531256	-0.823873	0.410012	0.999485	-1.35443
ENSMUSG00000022889	Mrpl39	3.90687	0.635337	0.771177	0.823853	0.410023	0.999485	1.5533
ENSMUSG00000113816	Gm47003	235.822	-0.194457	0.23607	-0.823724	0.410096	0.999485	-1.14429
ENSMUSG00000087334	AW495222	2014.25	-0.213856	0.259642	-0.823659	0.410133	0.999485	-1.15978
ENSMUSG00000027412	Lpin3	0.31433	-1.55887	1.89269	-0.823629	0.410151	0.999485	-2.94623
ENSMUSG00000105583	Gm43777	0.31433	-1.55887	1.89269	-0.823629	0.410151	0.999485	-2.94623
ENSMUSG00000100826	Snhg14	339.4	-0.423226	0.513928	-0.823511	0.410218	0.999485	-1.34092
ENSMUSG00000090070	Gm16577	11.5443	-0.42683	0.518326	-0.823479	0.410236	0.999485	-1.34428
ENSMUSG00000062438	Adam1b	0.423183	1.50288	1.8252	0.823408	0.410276	0.999485	2.83409
ENSMUSG00000036617	Etl4	1.14025	-1.05661	1.28324	-0.823391	0.410286	0.999485	-2.08003
ENSMUSG00000074635	3110070M22Rik	4.68048	-0.399998	0.485824	-0.823338	0.410316	0.999485	-1.31951
ENSMUSG00000096852	Cyp2d12	1.64763	0.893719	1.08553	0.823302	0.410336	0.999485	1.85796
ENSMUSG00000015291	Gdi1	0.914258	1.01561	1.23359	0.823299	0.410338	0.999485	2.02176
ENSMUSG00000104756	Gm42464	0.334347	-1.53944	1.87017	-0.823154	0.410421	0.999485	-2.90681
ENSMUSG00000021877	Arf4	63.3072	-0.261961	0.318256	-0.823113	0.410444	0.999485	-1.19911
ENSMUSG00000087484	2900089D17Rik	11.4794	0.274337	0.333335	0.823006	0.410505	0.999485	1.20944
ENSMUSG00000046768	Rhoj	0.367332	1.78461	2.1685	0.822969	0.410526	0.999485	3.44526
ENSMUSG00000020709	Adap2	3.13375	0.507437	0.616607	0.822949	0.410537	0.999485	1.42152
ENSMUSG00000055435	Maf	0.929539	1.01038	1.22778	0.822931	0.410547	0.999485	2.01444
ENSMUSG00000028185	Dnase2b	8.44895	0.622626	0.756704	0.822814	0.410614	0.999485	1.53968
ENSMUSG00000040938	Slc16a11	54.3537	-0.375978	0.457049	-0.82262	0.410724	0.999485	-1.29772
ENSMUSG00000084951	Mipepos	0.560116	1.31402	1.59782	0.822381	0.41086	0.999485	2.48633
ENSMUSG00000004929	Thop1	1.39496	0.918032	1.11636	0.822346	0.41088	0.999485	1.88954
ENSMUSG00000049969	Plekhf2	0.614195	1.31983	1.60497	0.822341	0.410883	0.999485	2.49637
ENSMUSG00000021972	Hmbox1	3.1555	0.522134	0.634946	0.822329	0.41089	0.999485	1.43608
ENSMUSG00000100720	Gm10075	0.529685	1.17684	1.4312	0.822275	0.41092	0.999485	2.26081
ENSMUSG00000022641	Bbx	1.54616	0.662988	0.806414	0.822144	0.410995	0.999485	1.58336
ENSMUSG00000024175	Tekt4	0.42397	2.0399	2.4817	0.82198	0.411088	0.999485	4.11218
ENSMUSG00000089785	Slc25a5-ps	1.20956	0.814261	0.990654	0.821942	0.41111	0.999485	1.7584
ENSMUSG00000001988	Npas1	1.84462	-0.668832	0.813832	-0.821831	0.411173	0.999485	-1.58979
ENSMUSG00000097139	Gm26626	80.654	-0.24279	0.295445	-0.821778	0.411203	0.999485	-1.18328
ENSMUSG00000040167	Ikzf5	1.52162	-0.827594	1.00708	-0.821778	0.411203	0.999485	-1.77472
ENSMUSG00000087480	Gm15910	1.01762	0.794238	0.966637	0.82165	0.411276	0.999485	1.73416
ENSMUSG00000085417	Gm13919	0.47271	-1.10955	1.35063	-0.821511	0.411355	0.999485	-2.15779
ENSMUSG00000072599	Ear-ps2	0.309308	-2.13146	2.59535	-0.821261	0.411498	0.999485	-4.3816
ENSMUSG00000038664	Herc1	2.88891	0.503394	0.612962	0.821249	0.411505	0.999485	1.41754
ENSMUSG00000074406	Zfp628	0.304571	1.54661	1.88349	0.82114	0.411566	0.999485	2.9213
ENSMUSG00000120686	ENSMUSG00000120686	0.419319	1.32699	1.61647	0.820916	0.411694	0.999485	2.50878
ENSMUSG00000104042	Gm37564	0.909242	1.00441	1.22377	0.820748	0.41179	0.999485	2.00612
ENSMUSG00000026888	Grb14	1.80873	1.17053	1.42639	0.820621	0.411862	0.999485	2.25094
ENSMUSG00000113732	Gm18115	1.06101	-0.779128	0.949498	-0.820569	0.411892	0.999485	-1.71609
ENSMUSG00000032068	Plet1	1.87483	-0.561663	0.684697	-0.820309	0.41204	0.999485	-1.47597
ENSMUSG00000026643	Nmt2	2.6787	-0.549739	0.670184	-0.82028	0.412057	0.999485	-1.46382
ENSMUSG00000117771	Gm25432	0.739301	-1.05651	1.2884	-0.820022	0.412204	0.999485	-2.0799
ENSMUSG00000085695	Gm15243	19.3038	-0.270063	0.32936	-0.819965	0.412236	0.999485	-1.20586
ENSMUSG00000025104	Hdgfl3	31.4705	0.264389	0.322587	0.81959	0.41245	0.999485	1.20113
ENSMUSG00000107191	Gm43579	455.34	-0.164135	0.200289	-0.819491	0.412506	0.999485	-1.12049
ENSMUSG00000118653	Gm2296	5.73663	0.493964	0.602975	0.81921	0.412666	0.999485	1.40831
ENSMUSG00000072294	Klf12	0.697237	-0.977474	1.19325	-0.819172	0.412689	0.999485	-1.96901
ENSMUSG00000040627	Aicda	1.10682	0.913059	1.11466	0.819139	0.412707	0.999485	1.88303
ENSMUSG00000109712	Gm8667	0.497104	-1.16939	1.42777	-0.819028	0.41277	0.999485	-2.24916
ENSMUSG00000121056	ENSMUSG00000121056	0.462365	-1.10446	1.3491	-0.818667	0.412977	0.999485	-2.15018
ENSMUSG00000026434	Nucks1	3.68074	0.474114	0.579262	0.818479	0.413084	0.999485	1.38906
ENSMUSG00000115049	Gm49172	63.438	0.240513	0.293898	0.818357	0.413153	0.999485	1.18141
ENSMUSG00000040859	Bsdc1	2.44238	0.630447	0.770697	0.818022	0.413344	0.999485	1.54804
ENSMUSG00000117924	Tmem223	0.987039	-0.752866	0.920398	-0.817978	0.41337	0.999485	-1.68514
ENSMUSG00000072255	Rpl31-ps17	0.243841	-1.87612	2.29416	-0.81778	0.413483	0.999485	-3.67085
ENSMUSG00000082498	Gm12937	0.243841	-1.87612	2.29416	-0.81778	0.413483	0.999485	-3.67085
ENSMUSG00000061330	Gm6436	1.3134	0.929315	1.13641	0.817761	0.413494	0.999485	1.90437
ENSMUSG00000053318	Slamf8	0.409079	-1.30281	1.59351	-0.817572	0.413602	0.999485	-2.46709
ENSMUSG00000029810	Tmem176b	12.1264	0.470604	0.575678	0.817479	0.413655	0.999485	1.38569
ENSMUSG00000037270	Bltp1	1.45208	0.764718	0.935536	0.817412	0.413693	0.999485	1.69904
ENSMUSG00000112954	Gm49732	0.661289	1.98229	2.42522	0.817365	0.41372	0.999485	3.95119
ENSMUSG00000044339	Alkbh2	2.05806	-0.582219	0.712344	-0.817328	0.413741	0.999485	-1.49715
ENSMUSG00000120938	ENSMUSG00000120938	0.331081	-1.5229	1.86337	-0.81728	0.413769	0.999485	-2.87367
ENSMUSG00000062397	Zfp706	0.400257	1.18281	1.44781	0.816964	0.413949	0.999485	2.27018
ENSMUSG00000039294	Cybc1	4.30457	0.532181	0.651489	0.816869	0.414003	0.999485	1.44611
ENSMUSG00000051586	Mical3	3.62707	0.462772	0.566524	0.816863	0.414007	0.999485	1.37819
ENSMUSG00000031790	Mmp15	0.349221	1.74801	2.14002	0.816817	0.414033	0.999485	3.35894
ENSMUSG00000112259	Gm17980	0.610184	-1.0581	1.29543	-0.816796	0.414045	0.999485	-2.08219
ENSMUSG00000027559	Car3	11.4507	0.559732	0.685318	0.816748	0.414072	0.999485	1.474
ENSMUSG00000042747	Krtcap2	5.44861	-0.45968	0.562872	-0.816668	0.414118	0.999485	-1.37524
ENSMUSG00000108347	Gm19187	3.60095	0.440902	0.539922	0.816604	0.414155	0.999485	1.35745
ENSMUSG00000031931	Ankrd49	5.3694	-0.367319	0.449887	-0.816469	0.414232	0.999485	-1.28995
ENSMUSG00000040520	Manea	0.381858	-1.77247	2.17095	-0.816448	0.414244	0.999485	-3.41638
ENSMUSG00000039116	Adgrg6	0.297222	-1.56512	1.91714	-0.816381	0.414282	0.999485	-2.95901
ENSMUSG00000040134	Rdh7	6.24241	0.615288	0.753784	0.816265	0.414349	0.999485	1.53186
ENSMUSG00000037936	Scarb1	11.6692	0.35634	0.436596	0.816179	0.414398	0.999485	1.28017
ENSMUSG00002075951	Gm56234	66.8744	-0.354055	0.433832	-0.816111	0.414437	0.999485	-1.27815
ENSMUSG00000117929	Gm6663	0.950136	0.963964	1.18133	0.815997	0.414502	0.999485	1.95066
ENSMUSG00000028889	Yrdc	4.98777	-0.412884	0.505989	-0.815995	0.414503	0.999485	-1.33134
ENSMUSG00000056498	Tmem154	0.342911	-2.10089	2.57483	-0.815932	0.414539	0.999485	-4.28974
ENSMUSG00000078622	Ccdc47	2.40765	0.594767	0.728973	0.815898	0.414559	0.999485	1.51023
ENSMUSG00000026887	Mrrf	49.3573	-0.202413	0.248098	-0.815856	0.414582	0.999485	-1.15062
ENSMUSG00000082901	Rps8-ps5	0.729727	1.31813	1.61566	0.815843	0.41459	0.999485	2.49342
ENSMUSG00000103956	Gm37118	1.32353	-0.680803	0.834659	-0.815666	0.414691	0.999485	-1.60303
ENSMUSG00000117604	Gm33228	483.233	0.226391	0.277599	0.815534	0.414766	0.999485	1.1699
ENSMUSG00000106734	Gm20559	0.373989	1.19622	1.4668	0.81553	0.414769	0.999485	2.29138
ENSMUSG00000109304	Gm45112	1.46025	0.623329	0.764373	0.815478	0.414799	0.999485	1.54043
ENSMUSG00000029723	Spacdr	0.896452	1.11198	1.3637	0.815414	0.414836	0.999485	2.16142
ENSMUSG00000029001	Fbxo44	0.548727	-1.00084	1.22774	-0.815186	0.414966	0.999485	-2.00116
ENSMUSG00000000320	Alox12	1.78959	0.759414	0.93163	0.815146	0.414989	0.999485	1.6928
ENSMUSG00000040701	Ap1g2	40.6576	-0.249291	0.30587	-0.815023	0.415059	0.999485	-1.18862
ENSMUSG00000070436	Serpinh1	0.321684	1.56094	1.91585	0.814751	0.415215	0.999485	2.95046
ENSMUSG00000055725	Paqr3	104.481	0.246614	0.302773	0.814517	0.415349	0.999485	1.18642
ENSMUSG00000026969	Fam166a	236.269	-0.197597	0.2426	-0.814495	0.415361	0.999485	-1.14679
ENSMUSG00000030409	Dmpk	2.33562	-0.71351	0.876068	-0.814446	0.415389	0.999485	-1.63979
ENSMUSG00000027236	Eif3j1	103.407	-0.112488	0.138132	-0.814353	0.415443	0.999485	-1.08109
ENSMUSG00000057561	Eif1a	4.09672	0.60687	0.745221	0.814349	0.415445	0.999485	1.52295
ENSMUSG00000044309	Apol7c	0.598184	-1.15338	1.41634	-0.814339	0.415451	0.999485	-2.22435
ENSMUSG00000041117	Ccdc8	1.79455	-0.678376	0.8331	-0.814278	0.415485	0.999485	-1.60034
ENSMUSG00000092381	Lncob1	112.779	0.183641	0.225553	0.814181	0.415541	0.999485	1.13575
ENSMUSG00000092281	Hmgb1-ps7	0.8093	0.920357	1.13043	0.814162	0.415552	0.999485	1.89258
ENSMUSG00000058006	Mdn1	2.02704	-0.5909	0.725781	-0.814158	0.415555	0.999485	-1.50619
ENSMUSG00000114135	Gm7252	2.08251	0.6999	0.859662	0.814157	0.415555	0.999485	1.62439
ENSMUSG00000035247	Hectd1	4.60311	0.534217	0.656217	0.814086	0.415595	0.999485	1.44816
ENSMUSG00000096221	1500002C15Rik	390.286	-0.0860576	0.105724	-0.813983	0.415655	0.999485	-1.06147
ENSMUSG00000064090	Vrk2	31.7689	-0.225996	0.277757	-0.813647	0.415847	0.999485	-1.16958
ENSMUSG00000088651	Gm24853	81.6046	-0.376111	0.46243	-0.813335	0.416026	0.999485	-1.29784
ENSMUSG00000051517	Arhgef39	0.364599	-1.48048	1.82074	-0.813117	0.416151	0.999485	-2.79041
ENSMUSG00000037017	Zscan21	1.68531	-0.615256	0.75683	-0.812939	0.416253	0.999485	-1.53183
ENSMUSG00000049897	Stkld1	17.8977	-0.267312	0.328843	-0.812887	0.416283	0.999485	-1.20356
ENSMUSG00000019845	Tube1	0.943111	-1.10064	1.35408	-0.812831	0.416315	0.999485	-2.1445
ENSMUSG00000030870	Ubfd1	4.37253	0.389158	0.478851	0.812691	0.416395	0.999485	1.30963
ENSMUSG00000033557	Fam20b	0.66812	1.02022	1.25541	0.812662	0.416412	0.999485	2.02823
ENSMUSG00000024369	Nelfe	904.564	0.199682	0.245725	0.812622	0.416435	0.999485	1.14844
ENSMUSG00000054957	Gm9959	5.57923	-0.454852	0.559736	-0.81262	0.416436	0.999485	-1.37064
ENSMUSG00000028557	Rnf11	2.44676	0.731265	0.900003	0.812513	0.416497	0.999485	1.66009
ENSMUSG00000072940	Gm10443	2.40879	0.602617	0.741788	0.812384	0.416571	0.999485	1.51847
ENSMUSG00000024182	Axin1	1.22332	0.982177	1.20922	0.812237	0.416656	0.999485	1.97544
ENSMUSG00000038174	Hycc2	1.39166	-1.11893	1.37794	-0.812033	0.416773	0.999485	-2.17186
ENSMUSG00000103680	Gm37072	6.13604	-1.13249	1.39472	-0.811989	0.416798	0.999485	-2.19237
ENSMUSG00000053113	Socs3	46.7541	0.289041	0.356002	0.811909	0.416844	0.999485	1.22183
ENSMUSG00000027670	Ocstamp	0.773293	-1.08008	1.33033	-0.811885	0.416858	0.999485	-2.11415
ENSMUSG00000087341	0610040F04Rik	993.216	0.284225	0.350124	0.811783	0.416916	0.999485	1.21776
ENSMUSG00000020608	Smc6	0.770005	-0.923242	1.13747	-0.811665	0.416984	0.999485	-1.89637
ENSMUSG00000071311	Gpr31b	6.08114	-0.414597	0.510897	-0.811509	0.417073	0.999485	-1.33293
ENSMUSG00000115249	Gm49085	10.4816	-0.435314	0.536451	-0.81147	0.417096	0.999485	-1.35221
ENSMUSG00000020115	Tbk1	3.10294	0.755623	0.93118	0.811468	0.417097	0.999485	1.68836
ENSMUSG00000087519	AV039307	105.039	-0.30334	0.373888	-0.811311	0.417187	0.999485	-1.234
ENSMUSG00000000127	Fer	3.65774	0.483834	0.596485	0.811142	0.417284	0.999485	1.39845
ENSMUSG00000034066	Farp2	39.4709	0.161318	0.198942	0.810878	0.417436	0.999485	1.11831
ENSMUSG00000025348	Itga7	18.5711	-0.347202	0.428187	-0.810866	0.417443	0.999485	-1.27209
ENSMUSG00000085730	Gm13307	2.45197	0.535708	0.660681	0.810843	0.417456	0.999485	1.44965
ENSMUSG00000036330	Slc18a1	0.510052	1.16274	1.4342	0.810727	0.417522	0.999485	2.23883
ENSMUSG00000029816	Gpnmb	0.47664	1.46219	1.80372	0.810652	0.417566	0.999485	2.75526
ENSMUSG00000104350	Gm38244	7.67048	0.501302	0.618409	0.810632	0.417577	0.999485	1.41549
ENSMUSG00000032036	Kirrel3	27.6294	0.228245	0.281639	0.810418	0.4177	0.999485	1.17141
ENSMUSG00000009549	Srp14	1.52663	0.739542	0.912632	0.81034	0.417745	0.999485	1.66965
ENSMUSG00000041696	Rasl12	72.4673	0.330762	0.408277	0.810141	0.417859	0.999485	1.25768
ENSMUSG00000025066	Sfr1	2.84027	0.791094	0.976499	0.810133	0.417864	0.999485	1.73039
ENSMUSG00000031095	Cul4b	1.18384	0.796538	0.983238	0.810117	0.417873	0.999485	1.73693
ENSMUSG00000045095	Magi1	1.45289	0.680981	0.840653	0.810061	0.417905	0.999485	1.60323
ENSMUSG00000073198	Bnip3l-ps	0.452714	1.5136	1.86853	0.810044	0.417915	0.999485	2.85521
ENSMUSG00000025172	Ankrd2	0.304556	-1.54362	1.90564	-0.810031	0.417923	0.999485	-2.91526
ENSMUSG00000101167	Macroh2a3	0.372142	-1.74229	2.15157	-0.809777	0.418068	0.999485	-3.34566
ENSMUSG00000110757	Gm18228	0.29843	1.52903	1.88838	0.809705	0.41811	0.999485	2.88592
ENSMUSG00000014907	Naf1	2.06651	0.723783	0.894064	0.809542	0.418203	0.999485	1.65151
ENSMUSG00000055024	Ep300	14.0248	0.265252	0.327757	0.809295	0.418345	0.999485	1.20185
ENSMUSG00000118392	4930524O05Rik	12.6137	0.343366	0.424363	0.809133	0.418439	0.999485	1.26871
ENSMUSG00000120962	ENSMUSG00000120962	3.16203	-0.454974	0.562476	-0.808877	0.418586	0.999485	-1.37076
ENSMUSG00000064525	Gm26440	1.67561	0.821975	1.01619	0.808875	0.418587	0.999485	1.76782
ENSMUSG00000091709	Gm17189	2.42734	-0.630102	0.779314	-0.808534	0.418783	0.999485	-1.54767
ENSMUSG00002076657	Gm54574	1.14124	0.923389	1.14222	0.808415	0.418852	0.999485	1.89657
ENSMUSG00000089581	Gm23341	0.856108	-1.19638	1.48025	-0.808229	0.418959	0.999485	-2.29164
ENSMUSG00000034723	Tmx4	0.962268	0.811913	1.00462	0.808175	0.41899	0.999485	1.75554
ENSMUSG00000018750	Zbtb4	0.613585	0.968843	1.19889	0.808113	0.419025	0.999485	1.95727
ENSMUSG00000081228	Gm16089	0.302649	1.54274	1.90913	0.808086	0.419041	0.999485	2.91348
ENSMUSG00000042903	Foxo4	13.0713	0.437674	0.541642	0.808051	0.419061	0.999485	1.35442
ENSMUSG00000053835	H2-T24	12.5531	-0.408134	0.505158	-0.807934	0.419129	0.999485	-1.32697
ENSMUSG00000021998	Lcp1	28.8512	0.246609	0.305313	0.807724	0.41925	0.999485	1.18642
ENSMUSG00000068487	Ndufa11b	0.305536	-1.5379	1.90425	-0.807612	0.419314	0.999485	-2.90371
ENSMUSG00000113662	Gm35558	50.3257	0.198825	0.2462	0.807576	0.419335	0.999485	1.14776
ENSMUSG00000100876	2810454H06Rik	3.38331	-0.405207	0.501917	-0.807318	0.419483	0.999485	-1.32428
ENSMUSG00000012126	Ubxn11	114.755	0.272193	0.337166	0.807298	0.419495	0.999485	1.20764
ENSMUSG00000040329	Il7	22.1034	0.285348	0.353504	0.807199	0.419552	0.999485	1.2187
ENSMUSG00000027620	Rbm39	23.0719	0.354895	0.439679	0.807169	0.419569	0.999485	1.27889
ENSMUSG00000095742	ENSMUSG00000095742	5.19237	0.485146	0.60124	0.806909	0.419719	0.999485	1.39973
ENSMUSG00002075777	Gm54690	0.528989	1.31044	1.62457	0.806641	0.419873	0.999485	2.48017
ENSMUSG00000094974	Rps19-ps2	0.739547	0.906818	1.12419	0.806638	0.419875	0.999485	1.87491
ENSMUSG00000096681	Rps19-ps1	0.739547	0.906818	1.12419	0.806638	0.419875	0.999485	1.87491
ENSMUSG00000032739	Pram1	1.91504	0.648534	0.804124	0.806511	0.419948	0.999485	1.56757
ENSMUSG00002076721	Gm56429	0.495354	0.987998	1.22542	0.80625	0.420099	0.999485	1.98343
ENSMUSG00000053347	Zfp943	0.909308	-0.911686	1.13086	-0.806187	0.420135	0.999485	-1.88124
ENSMUSG00000105140	Gm43127	133.522	-0.285689	0.354389	-0.806147	0.420158	0.999485	-1.21899
ENSMUSG00000074398	Gm15441	2218.77	0.254216	0.315423	0.805952	0.42027	0.999485	1.19269
ENSMUSG00000074582	Arfgef2	0.768505	1.04524	1.29713	0.805815	0.42035	0.999485	2.06372
ENSMUSG00000001521	Tulp3	0.357925	1.75229	2.17492	0.80568	0.420427	0.999485	3.36893
ENSMUSG00000085310	Gm11491	7.31419	0.44122	0.54766	0.805646	0.420447	0.999485	1.35775
ENSMUSG00000029416	Slc15a4	0.537614	1.04637	1.29925	0.805364	0.42061	0.999485	2.06533
ENSMUSG00000024319	Vps52	1.47711	0.705508	0.876012	0.805363	0.42061	0.999485	1.63072
ENSMUSG00000029014	Dnajc2	3.27406	0.538074	0.668331	0.805101	0.420761	0.999485	1.45203
ENSMUSG00000042608	Stk40	1.8421	0.66396	0.824716	0.805077	0.420775	0.999485	1.58443
ENSMUSG00000040283	Btnl9	2.96144	0.498686	0.619453	0.805043	0.420795	0.999485	1.41293
ENSMUSG00000024942	Capn1	0.789222	0.976328	1.21291	0.804944	0.420852	0.999485	1.96745
ENSMUSG00000110489	Gm31659	0.888064	0.944719	1.17383	0.804815	0.420926	0.999485	1.92481
ENSMUSG00000021670	Hmgcr	2.35823	0.629497	0.78218	0.804798	0.420936	0.999485	1.54703
ENSMUSG00000031939	Taf1d	2.00783	0.546722	0.679329	0.804797	0.420937	0.999485	1.46076
ENSMUSG00000105659	4930509H03Rik	0.802007	-0.857552	1.06566	-0.804716	0.420984	0.999485	-1.81196
ENSMUSG00000019997	Ccn2	1.84959	0.66183	0.822556	0.804602	0.421049	0.999485	1.58209
ENSMUSG00000004270	Lpcat3	14.3942	-0.240141	0.298461	-0.804597	0.421052	0.999485	-1.18111
ENSMUSG00000033066	Gas7	0.528496	1.22797	1.52623	0.80458	0.421062	0.999485	2.34237
ENSMUSG00000038503	Mesd	0.72555	1.02696	1.27662	0.80444	0.421143	0.999485	2.03773
ENSMUSG00000110331	Nudc-ps1	0.436504	2.02327	2.51542	0.804345	0.421197	0.999485	4.06504
ENSMUSG00000113706	Gm47201	0.436504	2.02327	2.51542	0.804345	0.421197	0.999485	4.06504
ENSMUSG00000113683	Gm47123	395.789	-0.289885	0.360406	-0.804328	0.421208	0.999485	-1.22254
ENSMUSG00000030465	Psd3	0.690916	1.02612	1.276	0.804168	0.4213	0.999485	2.03654
ENSMUSG00000003198	Zfp959	1.70454	-0.836915	1.0409	-0.804032	0.421378	0.999485	-1.78623
ENSMUSG00000021850	ccdc198	3.16423	-0.569679	0.70853	-0.804029	0.42138	0.999485	-1.48419
ENSMUSG00000035151	Elmod2	0.758006	1.16107	1.44419	0.803958	0.421421	0.999485	2.23623
ENSMUSG00000063787	Chchd1	0.483343	1.06131	1.32014	0.803937	0.421433	0.999485	2.08682
ENSMUSG00000037787	Coa8	0.426723	1.3117	1.63173	0.803873	0.421471	0.999485	2.48235
ENSMUSG00000033478	Fhip2a	0.93821	0.930237	1.15724	0.803844	0.421487	0.999485	1.90559
ENSMUSG00000096938	9530052E02Rik	160.682	-0.194412	0.241853	-0.803843	0.421488	0.999485	-1.14426
ENSMUSG00000022946	Dop1b	8.35835	0.481358	0.598847	0.803807	0.421508	0.999485	1.39606
ENSMUSG00000099579	1700120K04Rik	3.56168	-0.512434	0.637519	-0.803794	0.421516	0.999485	-1.42645
ENSMUSG00000082002	Gm6568	1.28471	-0.635386	0.790661	-0.803614	0.42162	0.999485	-1.55335
ENSMUSG00000113931	Gm5928	1.1361	0.706081	0.878687	0.803564	0.421649	0.999485	1.63137
ENSMUSG00000021228	Acot3	0.917289	-0.840796	1.0465	-0.803438	0.421721	0.999485	-1.79104
ENSMUSG00000056133	Unc93a2	4.02361	-0.503937	0.627343	-0.803288	0.421808	0.999485	-1.41808
ENSMUSG00000097113	Gm19705	0.776568	0.907619	1.12997	0.803222	0.421846	0.999485	1.87595
ENSMUSG00000028902	Sf3a3	1.60959	0.738977	0.920394	0.802892	0.422037	0.999485	1.66899
ENSMUSG00000020801	Med31	0.708633	-1.1626	1.44833	-0.802717	0.422138	0.999485	-2.2386
ENSMUSG00000089976	Gm2389	63.3946	-0.22842	0.284592	-0.802623	0.422193	0.999485	-1.17155
ENSMUSG00000038023	Atp6v0a2	0.471759	1.06057	1.32168	0.802442	0.422297	0.999485	2.08576
ENSMUSG00000023923	Tbc1d5	0.617411	0.97768	1.21851	0.802355	0.422348	0.999485	1.9693
ENSMUSG00000070583	Fv1	3.97096	-0.564262	0.703521	-0.802054	0.422522	0.999485	-1.47863
ENSMUSG00000084997	Gm15471	43.5391	-0.213399	0.266086	-0.801991	0.422558	0.999485	-1.15942
ENSMUSG00000030882	Dnhd1	1.79746	-0.580851	0.724335	-0.801909	0.422605	0.999485	-1.49573
ENSMUSG00000084817	Gm5526	1.15306	0.819237	1.02165	0.801879	0.422623	0.999485	1.76447
ENSMUSG00000121017	ENSMUSG00000121017	0.765405	0.97713	1.21877	0.801736	0.422706	0.999485	1.96855
ENSMUSG00000073565	Prr16	0.602901	1.06199	1.3251	0.801443	0.422875	0.999485	2.08781
ENSMUSG00000086159	Gm13025	0.402695	-1.4965	1.8673	-0.801425	0.422886	0.999485	-2.82157
ENSMUSG00000030306	Tmtc1	21.304	-0.377702	0.471298	-0.801407	0.422896	0.999485	-1.29927
ENSMUSG00000051721	Wdcp	1.08673	-0.838174	1.04604	-0.801286	0.422966	0.999485	-1.78779
ENSMUSG00000114096	Gm48641	0.347373	1.7315	2.16133	0.801125	0.423059	0.999485	3.32072
ENSMUSG00000110620	Gm45733	0.569638	-1.18359	1.47753	-0.80106	0.423097	0.999485	-2.27141
ENSMUSG00000120190	ENSMUSG00000120190	2.2653	-1.01397	1.26606	-0.800889	0.423196	0.999485	-2.01947
ENSMUSG00000061536	Sec22c	1.35722	0.720807	0.900009	0.800889	0.423196	0.999485	1.6481
ENSMUSG00000095672	ENSMUSG00000095672	0.365757	-1.3012	1.62515	-0.800664	0.423326	0.999485	-2.46434
ENSMUSG00000117284	Gm7072	0.281431	1.50597	1.88138	0.800461	0.423444	0.999485	2.84016
ENSMUSG00000029802	Abcg2	0.723801	1.11621	1.39452	0.800421	0.423467	0.999485	2.16776
ENSMUSG00002075675	Gm55642	2.29681	-0.558486	0.697849	-0.800296	0.423539	0.999485	-1.47272
ENSMUSG00000041954	Tnfrsf18	39.5456	-0.512386	0.640411	-0.80009	0.423659	0.999485	-1.42641
ENSMUSG00000111828	D830035M03Rik	0.365358	-1.46231	1.8281	-0.799906	0.423766	0.999485	-2.75548
ENSMUSG00000027496	Aurka	13.2925	-0.347267	0.434213	-0.799762	0.423849	0.999485	-1.27215
ENSMUSG00000032207	Lipc	2.65766	0.491094	0.61414	0.799645	0.423916	0.999485	1.40551
ENSMUSG00000109390	Gm45718	0.40184	-2.42072	3.02732	-0.799627	0.423927	0.999485	-5.35439
ENSMUSG00000078519	2310026L22Rik	1.99496	-0.571463	0.714745	-0.799534	0.423981	0.999485	-1.48603
ENSMUSG00000027706	Sec62	11.2653	0.335966	0.420227	0.799485	0.424009	0.999485	1.26222
ENSMUSG00000022463	Srebf2	0.923342	0.851145	1.06499	0.799203	0.424173	0.999485	1.80393
ENSMUSG00000092261	Gm20519	1.52325	-0.637596	0.797859	-0.799133	0.424213	0.999485	-1.55573
ENSMUSG00000015962	1700016C15Rik	0.558886	1.00085	1.25253	0.799063	0.424254	0.999485	2.00118
ENSMUSG00000086392	Mccc1os	44.8311	-0.160009	0.200259	-0.799007	0.424286	0.999485	-1.11729
ENSMUSG00000020287	Mpg	25.0648	-0.235571	0.294865	-0.798911	0.424342	0.999485	-1.17737
ENSMUSG00000027612	Mmp24	85.6488	-0.191663	0.239908	-0.798903	0.424347	0.999485	-1.14208
ENSMUSG00000020458	Rtn4	7.88862	-0.37607	0.470734	-0.798902	0.424347	0.999485	-1.2978
ENSMUSG00000078087	Rps12l1	3.50971	0.476178	0.596088	0.798838	0.424384	0.999485	1.39105
ENSMUSG00000058799	Nap1l1	3.48701	0.696666	0.872188	0.798757	0.424431	0.999485	1.62076
ENSMUSG00000036019	Tmtc2	2.31922	0.577544	0.723121	0.798682	0.424475	0.999485	1.49231
ENSMUSG00000060317	Acnat2	2.11853	0.700675	0.877408	0.798573	0.424538	0.999485	1.62526
ENSMUSG00000032590	Apeh	5.51555	-0.776227	0.972348	-0.798302	0.424695	0.999485	-1.71265
ENSMUSG00000047528	Flacc1	120.39	-0.298248	0.373639	-0.798226	0.424739	0.999485	-1.22965
ENSMUSG00000034902	Pip5k1c	0.526597	-1.03832	1.30092	-0.798142	0.424788	0.999485	-2.05384
ENSMUSG00000107019	Gm43682	0.398794	-1.17847	1.47671	-0.798038	0.424849	0.999485	-2.26337
ENSMUSG00000105192	Gm42796	15.8972	-0.597423	0.748633	-0.798019	0.42486	0.999485	-1.51301
ENSMUSG00000117858	Gm50108	1.21068	-0.823065	1.03139	-0.798017	0.424861	0.999485	-1.76916
ENSMUSG00000031221	Igbp1	2.44174	0.661157	0.828612	0.797909	0.424923	0.999485	1.58135
ENSMUSG00000115505	Gm9247	0.575639	1.29687	1.62569	0.797736	0.425024	0.999485	2.45696
ENSMUSG00000032370	Lactb	1.43306	0.706467	0.885732	0.797608	0.425098	0.999485	1.6318
ENSMUSG00000010097	Nxf1	2.0038	0.648741	0.813427	0.79754	0.425137	0.999485	1.5678
ENSMUSG00000094447	9430069I07Rik	2.96611	0.473088	0.593263	0.797435	0.425198	0.999485	1.38808
ENSMUSG00000042043	Tbca	4.69949	0.482217	0.604756	0.797374	0.425234	0.999485	1.39689
ENSMUSG00000086645	Gm15743	3.71174	-0.500836	0.628198	-0.797258	0.425301	0.999485	-1.41503
ENSMUSG00000018381	Abi3	60.7603	0.331149	0.415388	0.797205	0.425332	0.999485	1.25802
ENSMUSG00000026849	Tor1a	4.2526	0.525624	0.659486	0.797021	0.425439	0.999485	1.43956
ENSMUSG00000024758	Rtn3	1.57377	0.747016	0.937284	0.797001	0.425451	0.999485	1.67832
ENSMUSG00000020866	Cacna1g	0.442792	1.50534	1.88893	0.796925	0.425495	0.999485	2.83891
ENSMUSG00000052426	Gm9877	15.0403	0.329666	0.413713	0.796847	0.42554	0.999485	1.25672
ENSMUSG00000086496	Gm14204	0.654612	-1.15877	1.45451	-0.796674	0.42564	0.999485	-2.23267
ENSMUSG00000063870	Chd4	6.20792	0.404251	0.507435	0.796656	0.425651	0.999485	1.3234
ENSMUSG00000006154	Eps8l1	8.36582	0.449849	0.564742	0.796557	0.425708	0.999485	1.3659
ENSMUSG00000087295	Gm3948	0.713001	0.841263	1.05617	0.796525	0.425727	0.999485	1.79162
ENSMUSG00000086805	4932443L11Rik	27.4669	-0.190153	0.23874	-0.796487	0.425749	0.999485	-1.14088
ENSMUSG00000028798	Eif3i	0.934136	0.822466	1.0329	0.79627	0.425875	0.999485	1.76843
ENSMUSG00000115289	Gm49164	184.919	-0.295417	0.371015	-0.79624	0.425892	0.999485	-1.22724
ENSMUSG00000110652	Gm33023	5.51747	0.427523	0.536956	0.796198	0.425917	0.999485	1.34492
ENSMUSG00000074748	Atxn7l3b	1.84397	0.680022	0.854125	0.796162	0.425938	0.999485	1.60216
ENSMUSG00000030145	Zfp248	0.578436	-1.05272	1.32229	-0.796136	0.425953	0.999485	-2.07444
ENSMUSG00000072772	Grcc10	0.281641	-1.54402	1.93964	-0.796033	0.426013	0.999485	-2.91605
ENSMUSG00000025817	Nudt5	97.6279	0.232108	0.291648	0.79585	0.426119	0.999485	1.17455
ENSMUSG00000013593	Ndufs2	136.869	0.231367	0.290731	0.795809	0.426143	0.999485	1.17395
ENSMUSG00000019917	Septin10	2.18065	0.581804	0.731267	0.795611	0.426258	0.999485	1.49672
ENSMUSG00000082633	Gm15779	1.10681	0.855843	1.07573	0.795592	0.426269	0.999485	1.80982
ENSMUSG00000033793	Atp6v1h	0.753637	1.03472	1.30061	0.795564	0.426286	0.999485	2.04871
ENSMUSG00000074355	Gm10676	3.09754	-0.537468	0.675694	-0.795432	0.426362	0.999485	-1.45142
ENSMUSG00000001052	Sec24b	0.441127	1.43206	1.80048	0.795374	0.426396	0.999485	2.69831
ENSMUSG00000068922	Msto1	188.429	-0.177236	0.222862	-0.795271	0.426456	0.999485	-1.13072
ENSMUSG00000034667	Xpot	41.7753	0.318221	0.400213	0.795131	0.426537	0.999485	1.24679
ENSMUSG00000086193	Gm11508	177.268	-0.302166	0.380102	-0.79496	0.426637	0.999485	-1.23299
ENSMUSG00000000711	Rab5b	1.19584	1.11275	1.39987	0.794892	0.426676	0.999485	2.16257
ENSMUSG00000035504	Reep6	13.0662	0.475881	0.598697	0.794862	0.426694	0.999485	1.39077
ENSMUSG00000094695	Gm21953	0.563093	1.01348	1.27514	0.794799	0.42673	0.999485	2.01878
ENSMUSG00000095234	Gm21586	0.563093	1.01348	1.27514	0.794799	0.42673	0.999485	2.01878
ENSMUSG00000022847	Thpo	7.16439	0.404201	0.508664	0.794634	0.426827	0.999485	1.32336
ENSMUSG00000050052	Tdrp	0.404781	1.28632	1.61888	0.79457	0.426864	0.999485	2.43904
ENSMUSG00000078134	Srsf3-ps	1.14284	0.813581	1.02398	0.794532	0.426886	0.999485	1.75757
ENSMUSG00000041245	Wnk3	0.93976	-0.780248	0.982048	-0.794511	0.426898	0.999485	-1.71743
ENSMUSG00000100215	Gm8292	0.542072	1.67608	2.10989	0.79439	0.426968	0.999485	3.19558
ENSMUSG00000004952	Rasa4	0.276554	1.34955	1.69925	0.794203	0.427077	0.999485	2.54833
ENSMUSG00000081376	Gm11694	0.276554	1.34955	1.69925	0.794203	0.427077	0.999485	2.54833
ENSMUSG00000106696	Gm42729	56.0851	-0.269346	0.339208	-0.794043	0.427171	0.999485	-1.20526
ENSMUSG00000003099	Ppp5c	0.676469	-0.941479	1.18568	-0.794039	0.427173	0.999485	-1.9205
ENSMUSG00000026355	Mcm6	0.312686	1.52488	1.92051	0.793998	0.427197	0.999485	2.87764
ENSMUSG00000045555	Mettl24	3.08964	0.517792	0.652145	0.793983	0.427205	0.999485	1.43176
ENSMUSG00000016018	Mtrex	151.978	0.188996	0.23807	0.793867	0.427273	0.999485	1.13997
ENSMUSG00000037470	Uggt1	1.41096	0.947694	1.1938	0.793846	0.427285	0.999485	1.92879
ENSMUSG00000078490	Cfap74	2.43139	-0.630511	0.794277	-0.793817	0.427302	0.999485	-1.54811
ENSMUSG00000032348	Gsta4	0.527156	1.26495	1.59351	0.793816	0.427303	0.999485	2.4032
ENSMUSG00000028441	1110017D15Rik	0.321874	-2.04991	2.58247	-0.793781	0.427323	0.999485	-4.14081
ENSMUSG00000029925	Tbxas1	60.7849	-0.386916	0.48752	-0.793642	0.427404	0.999485	-1.3076
ENSMUSG00000035383	Pmch	1.34981	0.748367	0.943098	0.79352	0.427475	0.999485	1.67989
ENSMUSG00000032815	Fanca	93.684	-0.188763	0.23792	-0.79339	0.427551	0.999485	-1.13979
ENSMUSG00000097817	Gm26810	12.5762	0.291363	0.367381	0.793081	0.427731	0.999485	1.2238
ENSMUSG00000028039	Efna3	567.617	0.289272	0.364821	0.792914	0.427828	0.999485	1.22202
ENSMUSG00000090019	Gimap1	4.33995	0.41473	0.523048	0.79291	0.42783	0.999485	1.33305
ENSMUSG00000020775	Mrpl38	3.69149	0.507246	0.63973	0.792906	0.427833	0.999485	1.42133
ENSMUSG00000006335	Tfpt	0.730291	-0.918271	1.15815	-0.792878	0.427849	0.999485	-1.88985
ENSMUSG00000026158	Ogfrl1	0.966973	0.855232	1.07866	0.792863	0.427858	0.999485	1.80905
ENSMUSG00000026456	Cyb5r1	0.350354	1.72909	2.18094	0.792819	0.427883	0.999485	3.31519
ENSMUSG00000047557	Lxn	3.09138	-0.540666	0.682131	-0.792614	0.428003	0.999485	-1.45464
ENSMUSG00000036779	Tent4b	0.634388	0.961163	1.21272	0.792569	0.428029	0.999485	1.94688
ENSMUSG00000045009	Prrt3	1.03672	0.732748	0.92457	0.792528	0.428053	0.999485	1.6618
ENSMUSG00000022557	Bop1	23.2141	0.189068	0.238612	0.792368	0.428146	0.999485	1.14003
ENSMUSG00000107318	Gm30003	1.97427	1.16212	1.46672	0.792326	0.428171	0.999485	2.23786
ENSMUSG00000028013	Ppa2	0.810672	-0.955516	1.20601	-0.792297	0.428188	0.999485	-1.93927
ENSMUSG00000028580	Pum1	0.512805	1.12298	1.41746	0.792247	0.428216	0.999485	2.17796
ENSMUSG00000052056	Zfp217	0.497073	1.10791	1.39867	0.792115	0.428294	0.999485	2.15533
ENSMUSG00000086432	B430119L08Rik	211222	-0.357193	0.451023	-0.791962	0.428383	0.999485	-1.28093
ENSMUSG00000032688	Malt1	0.827416	1.06654	1.34736	0.791581	0.428605	0.999485	2.09441
ENSMUSG00000049401	Ogfr	232.745	-0.189153	0.238991	-0.791463	0.428674	0.999485	-1.14009
ENSMUSG00000104624	Gm43478	0.868892	0.996414	1.25927	0.791263	0.42879	0.999485	1.99504
ENSMUSG00000012114	Med15	15.9228	0.382279	0.483169	0.791192	0.428832	0.999485	1.3034
ENSMUSG00000113245	Gm48574	7.21548	-0.47978	0.606412	-0.791179	0.42884	0.999485	-1.39453
ENSMUSG00000024213	Nudt3	0.675143	-1.02115	1.29077	-0.791117	0.428876	0.999485	-2.02953
ENSMUSG00000031877	Ces2g	0.48974	1.43003	1.80837	0.790785	0.429069	0.999485	2.69452
ENSMUSG00000030428	Ttyh1	5.90597	-0.602912	0.762466	-0.790739	0.429096	0.999485	-1.51878
ENSMUSG00000035852	Misp	0.356116	1.74208	2.20359	0.790567	0.429196	0.999485	3.34518
ENSMUSG00000035560	Wdr20rt	0.338273	1.7379	2.19855	0.790475	0.42925	0.999485	3.33549
ENSMUSG00000000346	Dazap2	5.65362	0.372857	0.471757	0.790358	0.429319	0.999485	1.29491
ENSMUSG00000115637	Gm30970	0.522562	1.02714	1.29975	0.790263	0.429374	0.999485	2.03798
ENSMUSG00000052125	F730043M19Rik	2.17798	0.606349	0.767435	0.790098	0.429471	0.999485	1.5224
ENSMUSG00000106511	Gm43521	0.322381	-1.47518	1.86731	-0.790003	0.429526	0.999485	-2.78019
ENSMUSG00000116950	Gm18564	0.852797	-1.04133	1.31821	-0.789959	0.429552	0.999485	-2.05812
ENSMUSG00000084329	Gm6733	0.975963	-1.07113	1.35593	-0.789957	0.429553	0.999485	-2.10108
ENSMUSG00000101136	Gm8739	1.05364	0.829539	1.05022	0.789871	0.429603	0.999485	1.77712
ENSMUSG00000097712	Gm10532	270.024	-0.200733	0.25422	-0.789602	0.42976	0.999485	-1.14928
ENSMUSG00000020696	Rffl	133.064	-0.328057	0.415475	-0.789596	0.429763	0.999485	-1.25532
ENSMUSG00000020864	Ankrd40	30.01	-0.511592	0.647917	-0.789595	0.429764	0.999485	-1.42562
ENSMUSG00000078348	Sf3b5	0.566468	1.24152	1.57237	0.789586	0.42977	0.999485	2.36448
ENSMUSG00000024395	Lims2	0.266813	1.35001	1.71017	0.789405	0.429875	0.999485	2.54915
ENSMUSG00000101133	Gm29050	9.24181	-0.373622	0.473461	-0.789129	0.430037	0.999485	-1.2956
ENSMUSG00000022228	Zscan26	1.09599	0.845828	1.07194	0.78906	0.430077	0.999485	1.7973
ENSMUSG00000009216	Fam163b	0.70344	-1.08439	1.37442	-0.788982	0.430123	0.999485	-2.12048
ENSMUSG00000023051	Tarbp2	1.3282	-0.660717	0.837439	-0.788973	0.430128	0.999485	-1.58087
ENSMUSG00000087348	Gm15582	1.10225	-1.00779	1.27736	-0.788968	0.430131	0.999485	-2.01083
ENSMUSG00000096966	Gm18336	0.231091	-1.83406	2.32484	-0.788898	0.430172	0.999485	-3.5654
ENSMUSG00000051648	Kctd19	0.393257	-1.97203	2.50002	-0.788806	0.430225	0.999485	-3.92321
ENSMUSG00000090206	Tepp	28.3635	0.283169	0.359072	0.788614	0.430338	0.999485	1.21686
ENSMUSG00000031987	Egln1	1.17798	0.793598	1.00633	0.788609	0.430341	0.999485	1.73339
ENSMUSG00000027531	Impa1	0.34785	1.72152	2.18303	0.788593	0.43035	0.999485	3.29785
ENSMUSG00000120186	ENSMUSG00000120186	1.01651	-0.779551	0.988612	-0.788531	0.430386	0.999485	-1.7166
ENSMUSG00000088626	Gm23034	0.844892	-0.867299	1.09995	-0.788486	0.430413	0.999485	-1.82424
ENSMUSG00000101337	Dnah7c	3.10584	-0.489931	0.621375	-0.788463	0.430426	0.999485	-1.40438
ENSMUSG00000106969	Gm42882	17.7857	-0.326802	0.414485	-0.788454	0.430431	0.999485	-1.25423
ENSMUSG00000047369	Dnah14	124.463	-0.167423	0.2124	-0.788243	0.430554	0.999485	-1.12305
ENSMUSG00000073679	Mxra8os	2.16749	0.717758	0.910625	0.788204	0.430577	0.999485	1.64462
ENSMUSG00000040351	Ankib1	0.663672	1.04157	1.32146	0.7882	0.43058	0.999485	2.05847
ENSMUSG00000003199	Mpnd	5.06715	0.36077	0.457725	0.788181	0.430591	0.999485	1.28411
ENSMUSG00000019194	Scn1b	0.260094	-1.75763	2.23018	-0.788111	0.430632	0.999485	-3.38143
ENSMUSG00000032177	Pde4a	0.401873	-1.48103	1.87933	-0.788066	0.430658	0.999485	-2.79149
ENSMUSG00000092596	Gm20490	8.44951	0.279525	0.354723	0.788009	0.430691	0.999485	1.21379
ENSMUSG00000016344	Ppdpf	0.584861	1.09463	1.38951	0.787777	0.430827	0.999485	2.13558
ENSMUSG00000050621	Rps27rt	1.09028	0.867244	1.10096	0.787719	0.430861	0.999485	1.82418
ENSMUSG00000034833	Tespa1	0.997442	0.849384	1.07829	0.787716	0.430863	0.999485	1.80173
ENSMUSG00000023456	Tpi1	7.05882	0.491732	0.624272	0.78769	0.430878	0.999485	1.40613
ENSMUSG00000025103	Btbd1	0.64711	0.914686	1.16125	0.787676	0.430886	0.999485	1.88516
ENSMUSG00000025733	Rhot2	0.658884	0.933695	1.18561	0.787523	0.430976	0.999485	1.91016
ENSMUSG00000046351	Zfp322a	0.54593	-0.969807	1.23161	-0.787432	0.431029	0.999485	-1.95858
ENSMUSG00000111271	Gm48127	0.3851	1.28818	1.63594	0.787428	0.431031	0.999485	2.4422
ENSMUSG00000038717	Atp5l	3.47561	0.561603	0.71329	0.787342	0.431082	0.999485	1.47591
ENSMUSG00000017288	Vps53	0.651357	0.985118	1.25157	0.787108	0.431218	0.999485	1.97947
ENSMUSG00000067869	Tcea1-ps1	1.23459	1.19703	1.52084	0.787082	0.431234	0.999485	2.29267
ENSMUSG00000090397	Gm17096	3.762	0.451478	0.573691	0.78697	0.4313	0.999485	1.36744
ENSMUSG00000041915	Ammecr1l	2.86418	-0.558342	0.709557	-0.786887	0.431348	0.999485	-1.47258
ENSMUSG00000089261	Mir669n	0.316347	-1.47514	1.87483	-0.786815	0.43139	0.999485	-2.78011
ENSMUSG00000066900	Suds3	4.71084	0.594433	0.755689	0.78661	0.43151	0.999485	1.50988
ENSMUSG00000066771	Gm5614	0.334486	1.7074	2.17089	0.786494	0.431578	0.999485	3.26571
ENSMUSG00000002007	Srpk3	10.2294	-0.300003	0.381464	-0.786454	0.431602	0.999485	-1.23115
ENSMUSG00000110148	5830408C22Rik	10.4016	0.353815	0.449932	0.786374	0.431648	0.999485	1.27794
ENSMUSG00000022707	Gbe1	0.876531	0.939768	1.19518	0.7863	0.431692	0.999485	1.91822
ENSMUSG00000030278	Cidec	40.2884	-0.166708	0.212022	-0.786277	0.431705	0.999485	-1.12249
ENSMUSG00000059729	Or2y1	0.517292	1.67458	2.12994	0.786211	0.431744	0.999485	3.19227
ENSMUSG00000117507	Gm50045	2.05513	0.574277	0.730502	0.78614	0.431786	0.999485	1.48893
ENSMUSG00000025196	Cpn1	8.3777	0.437818	0.556954	0.786095	0.431812	0.999485	1.35455
ENSMUSG00000031333	Abcb7	0.345927	1.71645	2.1848	0.785632	0.432083	0.999485	3.28626
ENSMUSG00000043102	Qrfp	1.66792	0.688452	0.876445	0.785506	0.432157	0.999485	1.61155
ENSMUSG00000027186	Elf5	0.287743	1.48845	1.89523	0.785366	0.432239	0.999485	2.80587
ENSMUSG00000029422	Rsrc2	3.74904	0.607627	0.773814	0.785237	0.432315	0.999485	1.52375
ENSMUSG00000069089	Cdk7	1.44719	0.780676	0.994192	0.785236	0.432315	0.999485	1.71794
ENSMUSG00000097831	4930540M05Rik	6.34415	-0.342494	0.436254	-0.78508	0.432407	0.999485	-1.26795
ENSMUSG00000111250	Gm47818	0.695213	-1.12057	1.4274	-0.785042	0.432429	0.999485	-2.17433
ENSMUSG00000083359	Gm12656	0.354027	-1.28352	1.63501	-0.785025	0.432439	0.999485	-2.43432
ENSMUSG00000024423	Impact	0.814997	0.999383	1.27311	0.784996	0.432456	0.999485	1.99914
ENSMUSG00000055818	A230083G16Rik	7.7098	-0.306068	0.389898	-0.784995	0.432456	0.999485	-1.23633
ENSMUSG00000020802	Ube2o	1.40054	-0.607896	0.774454	-0.784935	0.432492	0.999485	-1.52403
ENSMUSG00000115454	Gm49086	1.10181	-0.909377	1.1589	-0.784693	0.432634	0.999485	-1.87823
ENSMUSG00000044201	Cdc25c	0.421244	-1.25285	1.59679	-0.784608	0.432684	0.999485	-2.38312
ENSMUSG00000036537	Rnf113a1	2.29335	0.733245	0.934552	0.784595	0.432691	0.999485	1.66237
ENSMUSG00000085042	Abhd11os	85.2973	-0.215936	0.275245	-0.784521	0.432734	0.999485	-1.16146
ENSMUSG00000020211	Sf3a2	45.3254	-0.16791	0.214073	-0.784357	0.43283	0.999485	-1.12343
ENSMUSG00000020357	Flt4	0.357484	1.24965	1.59351	0.784214	0.432915	0.999485	2.37784
ENSMUSG00000102244	Gm37714	0.569198	-1.13957	1.45315	-0.784206	0.432919	0.999485	-2.20315
ENSMUSG00000028228	Cpne3	0.642997	1.03939	1.32568	0.784048	0.433012	0.999485	2.05536
ENSMUSG00000120133	ENSMUSG00000120133	777.052	-0.146061	0.186291	-0.784046	0.433013	0.999485	-1.10654
ENSMUSG00000020590	Snx13	1.20307	0.794513	1.01366	0.783803	0.433156	0.999485	1.73449
ENSMUSG00000068196	Col8a1	0.519163	1.11484	1.42247	0.78373	0.433198	0.999485	2.1657
ENSMUSG00000032719	Sbspon	2.45526	-0.571353	0.729348	-0.783375	0.433407	0.999485	-1.48592
ENSMUSG00000020262	Adarb1	0.398562	1.2885	1.64587	0.782868	0.433705	0.999485	2.44274
ENSMUSG00000022358	Fbxo32	0.402187	-1.28947	1.64714	-0.782853	0.433714	0.999485	-2.44438
ENSMUSG00000108624	Gm45091	236.709	0.28792	0.367862	0.782684	0.433813	0.999485	1.22088
ENSMUSG00000040165	Cd209c	0.963482	-0.984456	1.25801	-0.782548	0.433892	0.999485	-1.97857
ENSMUSG00000029438	Bcl7a	0.728927	0.982751	1.25596	0.782468	0.433939	0.999485	1.97623
ENSMUSG00000086389	Gm15998	1.41684	0.756961	0.967846	0.782109	0.434151	0.999485	1.68993
ENSMUSG00000114968	A630019I02Rik	0.755802	0.918325	1.17429	0.782027	0.434199	0.999485	1.88992
ENSMUSG00000085492	Trmt61b	0.616815	1.39784	1.7879	0.781833	0.434313	0.999485	2.63507
ENSMUSG00000104786	Gm43573	20.1867	0.221474	0.283286	0.781805	0.434329	0.999485	1.16592
ENSMUSG00000112630	Gm36908	2.77203	0.525483	0.672391	0.781514	0.4345	0.999485	1.43942
ENSMUSG00000110311	Gm45410	0.260117	1.34219	1.7177	0.781387	0.434575	0.999485	2.53535
ENSMUSG00000107254	Gm43769	0.33069	1.68355	2.15465	0.78136	0.434591	0.999485	3.21218
ENSMUSG00000015776	Med22	7.34823	0.347698	0.445058	0.781243	0.43466	0.999485	1.27253
ENSMUSG00000042460	C1galt1	0.442586	-1.26378	1.61776	-0.781189	0.434691	0.999485	-2.40124
ENSMUSG00000019762	Iyd	1.8237	1.00085	1.28124	0.781161	0.434708	0.999485	2.00119
ENSMUSG00002075231	Gm56257	0.418427	-1.98146	2.53666	-0.781129	0.434727	0.999485	-3.94892
ENSMUSG00000086347	Gm11626	1281.63	-0.229524	0.293875	-0.781027	0.434787	0.999485	-1.17245
ENSMUSG00000035666	Gtf3c4	1.14311	0.770593	0.986702	0.780979	0.434815	0.999485	1.70597
ENSMUSG00000042770	Hebp1	2.71047	0.561692	0.719224	0.78097	0.43482	0.999485	1.476
ENSMUSG00000041629	Fam104a	74.8978	-0.167215	0.214121	-0.780938	0.434839	0.999485	-1.12289
ENSMUSG00000025980	Hspd1	12.792	0.37172	0.475994	0.780934	0.434842	0.999485	1.29389
ENSMUSG00000104784	Gm42984	1.07505	-0.803669	1.02926	-0.780821	0.434908	0.999485	-1.74554
ENSMUSG00000050107	Haspin	0.900937	-0.914512	1.17124	-0.780807	0.434916	0.999485	-1.88493
ENSMUSG00000053062	Jam2	1.24111	-0.659986	0.845297	-0.780775	0.434935	0.999485	-1.58007
ENSMUSG00000025495	Ptdss2	1.4077	0.658642	0.843615	0.780738	0.434957	0.999485	1.5786
ENSMUSG00000025584	Pde8a	4.03515	0.421497	0.539923	0.780661	0.435002	0.999485	1.33932
ENSMUSG00000029169	Dhx15	3.32211	0.639628	0.819379	0.780625	0.435023	0.999485	1.55793
ENSMUSG00000058927	Gm10053	2.46261	0.667794	0.855473	0.780614	0.43503	0.999485	1.58864
ENSMUSG00000103053	Gm38271	1.12254	0.77872	0.997577	0.780611	0.435031	0.999485	1.71561
ENSMUSG00000074508	Gm10706	0.528483	1.64132	2.10281	0.780538	0.435074	0.999485	3.11952
ENSMUSG00000046402	Rbp1	0.697509	0.990224	1.26871	0.780496	0.435099	0.999485	1.98649
ENSMUSG00000081594	Gm15467	0.656549	1.02193	1.30949	0.780401	0.435155	0.999485	2.03063
ENSMUSG00000056492	Adgrf5	2.82268	0.490178	0.628132	0.780374	0.435171	0.999485	1.40462
ENSMUSG00000102717	Gm37759	7.89347	0.324277	0.415605	0.780253	0.435242	0.999485	1.25204
ENSMUSG00000082180	Gm12230	4.91461	0.445514	0.571039	0.780182	0.435284	0.999485	1.3618
ENSMUSG00000022844	Pdia5	1.28781	0.923582	1.18416	0.779949	0.435421	0.999485	1.89682
ENSMUSG00000032340	Neo1	0.646873	1.39445	1.7882	0.779806	0.435505	0.999485	2.62888
ENSMUSG00000107802	1700126G02Rik	314.974	-0.255723	0.327965	-0.779726	0.435552	0.999485	-1.19393
ENSMUSG00000049313	Sorl1	0.428129	1.45224	1.86268	0.779651	0.435596	0.999485	2.73633
ENSMUSG00000064210	Ano6	0.82787	0.942863	1.20955	0.779515	0.435676	0.999485	1.92234
ENSMUSG00000042992	Borcs5	1.4597	0.788885	1.01217	0.779396	0.435746	0.999485	1.72774
ENSMUSG00000097534	Gm16675	1.34124	0.940641	1.2072	0.77919	0.435868	0.999485	1.91938
ENSMUSG00000000530	Acvrl1	5.91816	0.375969	0.482544	0.779139	0.435898	0.999485	1.29771
ENSMUSG00000082884	Gm13339	7.16271	0.399941	0.513358	0.779067	0.43594	0.999485	1.31945
ENSMUSG00000047067	Dusp28	1.63587	0.651198	0.835945	0.778997	0.435982	0.999485	1.57047
ENSMUSG00000029500	Pgam5	3.4531	0.472244	0.606298	0.778897	0.43604	0.999485	1.38727
ENSMUSG00000102845	Gm38033	5.81419	0.352357	0.452382	0.778892	0.436043	0.999485	1.27664
ENSMUSG00000062458	Gm8623	0.451262	1.4321	1.8387	0.778865	0.436059	0.999485	2.69839
ENSMUSG00000120580	ENSMUSG00000120580	2.24255	-0.555249	0.712922	-0.778836	0.436076	0.999485	-1.46942
ENSMUSG00000031556	Tm2d2	0.575682	-1.24667	1.60108	-0.778645	0.436189	0.999485	-2.37293
ENSMUSG00000025408	Ddit3	49.2954	-0.155542	0.199788	-0.778534	0.436254	0.999485	-1.11384
ENSMUSG00000006705	Pknox1	0.422877	1.26364	1.62331	0.778431	0.436315	0.999485	2.401
ENSMUSG00000021495	Fam193b	0.562035	1.22565	1.57481	0.778284	0.436402	0.999485	2.33861
ENSMUSG00000078566	Bnip3	5.42977	-0.431705	0.554855	-0.77805	0.43654	0.999485	-1.34883
ENSMUSG00000052337	Immt	2.51305	0.498301	0.640498	0.77799	0.436575	0.999485	1.41255
ENSMUSG00000017715	Pgs1	12.3146	0.35064	0.45082	0.777782	0.436697	0.999485	1.27513
ENSMUSG00000097729	2310015A10Rik	4.2068	-0.584799	0.751955	-0.777705	0.436743	0.999485	-1.49983
ENSMUSG00000094347	Or6c208	0.376992	-1.15828	1.4897	-0.777524	0.43685	0.999485	-2.23191
ENSMUSG00000094344	Gm11942	0.448717	1.43033	1.84017	0.777281	0.436993	0.999485	2.69508
ENSMUSG00000000248	Clec2g	1.40381	0.777268	1.00002	0.777257	0.437007	0.999485	1.71388
ENSMUSG00000026058	Khdrbs2	1.05362	-0.771231	0.992296	-0.777218	0.43703	0.999485	-1.70673
ENSMUSG00000011148	Adssl1	0.409284	1.4381	1.85037	0.777195	0.437044	0.999485	2.70963
ENSMUSG00000107833	Gm18791	0.372957	-1.65728	2.13245	-0.777171	0.437058	0.999485	-3.15421
ENSMUSG00000045238	A730035I17Rik	0.9073	0.80726	1.03893	0.777009	0.437154	0.999485	1.74989
ENSMUSG00000039193	Nlrc4	8.74004	-0.29766	0.383103	-0.77697	0.437176	0.999485	-1.22915
ENSMUSG00000032997	Chpf	0.485578	-1.25503	1.61541	-0.776912	0.43721	0.999485	-2.38673
ENSMUSG00000080932	Gm10224	0.65497	1.29851	1.67195	0.776647	0.437367	0.999485	2.45975
ENSMUSG00000097048	1600020E01Rik	7.65655	0.270073	0.347771	0.776582	0.437405	0.999485	1.20587
ENSMUSG00000041025	Iffo2	2.24321	0.510087	0.65701	0.776376	0.437527	0.999485	1.42414
ENSMUSG00000038152	5033430I15Rik	1.58019	-0.718351	0.925375	-0.776282	0.437583	0.999485	-1.6453
ENSMUSG00000023104	Rfc2	41.1318	-0.202937	0.26146	-0.776167	0.437651	0.999485	-1.15104
ENSMUSG00000038344	Txlng	5.44892	0.392385	0.505557	0.776144	0.437664	0.999485	1.31256
ENSMUSG00000030851	Ldhc	0.480561	1.0842	1.39701	0.776085	0.437699	0.999485	2.1202
ENSMUSG00000000486	Septin1	0.299201	-2.05975	2.65427	-0.776013	0.437741	0.999485	-4.16914
ENSMUSG00000054766	Set	5.43193	0.407008	0.524494	0.776001	0.437748	0.999485	1.32593
ENSMUSG00000047030	Spata2	1.71105	-0.553258	0.71313	-0.775816	0.437858	0.999485	-1.4674
ENSMUSG00000055805	Fmnl1	0.441488	1.43264	1.84695	0.775679	0.437938	0.999485	2.69941
ENSMUSG00000061479	Snrpa	14.8812	-0.346735	0.447051	-0.775604	0.437983	0.999485	-1.27168
ENSMUSG00000005575	Ube2m	1.38669	0.78304	1.00968	0.775531	0.438026	0.999485	1.72075
ENSMUSG00000021624	Cd180	16.3304	0.277669	0.358125	0.775341	0.438138	0.999485	1.21223
ENSMUSG00000080058	Gm11175	3473.14	0.220503	0.284408	0.775305	0.43816	0.999485	1.16514
ENSMUSG00000073980	Gm9574	16.5342	0.305013	0.393492	0.775143	0.438255	0.999485	1.23543
ENSMUSG00000103731	Gm17530	13.77	-0.484578	0.62516	-0.775127	0.438265	0.999485	-1.39918
ENSMUSG00000107509	Gm44941	10.4724	-0.329593	0.425309	-0.774951	0.438369	0.999485	-1.25666
ENSMUSG00000120795	ENSMUSG00000120795	3.27868	0.466264	0.601715	0.774892	0.438403	0.999485	1.38153
ENSMUSG00000043013	Onecut1	0.71926	-1.28431	1.65745	-0.774869	0.438417	0.999485	-2.43565
ENSMUSG00000043629	1700019D03Rik	1.72668	0.727646	0.939063	0.774864	0.43842	0.999485	1.65594
ENSMUSG00000001017	Chtop	2.96399	0.44457	0.57379	0.774795	0.438461	0.999485	1.36091
ENSMUSG00000021646	Mccc2	0.833043	0.837581	1.08111	0.774745	0.438491	0.999485	1.78705
ENSMUSG00000022335	Zfat	0.453313	-1.40418	1.81251	-0.774714	0.438509	0.999485	-2.64667
ENSMUSG00000115509	Gm49012	0.290785	-1.48015	1.91071	-0.774659	0.438541	0.999485	-2.78978
ENSMUSG00000082922	Gm6939	1.95816	-0.574826	0.742053	-0.774642	0.438551	0.999485	-1.4895
ENSMUSG00000098544	Mir7211	0.534486	-1.12886	1.4573	-0.774621	0.438564	0.999485	-2.18686
ENSMUSG00000026754	Golga1	0.333697	1.6823	2.17189	0.774581	0.438587	0.999485	3.2094
ENSMUSG00000072692	Rpl37rt	1.76934	0.602992	0.778827	0.774231	0.438794	0.999485	1.51886
ENSMUSG00000095298	Gm12407	0.386976	1.26078	1.6286	0.774149	0.438843	0.999485	2.39625
ENSMUSG00000032024	Clmp	2.77123	-0.52426	0.677209	-0.774148	0.438843	0.999485	-1.4382
ENSMUSG00000029034	Ints11	25.4589	-0.20072	0.259293	-0.774107	0.438868	0.999485	-1.14927
ENSMUSG00000078763	Slfn1	0.40957	1.43793	1.85754	0.774104	0.438869	0.999485	2.70932
ENSMUSG00000042632	Pla2g6	1.02147	0.833928	1.07749	0.773957	0.438956	0.999485	1.78253
ENSMUSG00000106380	Gm3519	2.25902	-0.613875	0.793208	-0.773914	0.438982	0.999485	-1.53036
ENSMUSG00000021692	Dimt1	7.409	-0.404932	0.523398	-0.77366	0.439132	0.999485	-1.32403
ENSMUSG00000106896	G630022F23Rik	7.04657	-0.321353	0.415386	-0.773626	0.439152	0.999485	-1.2495
ENSMUSG00000034042	Gpbp1l1	1.97807	0.666044	0.861014	0.773557	0.439193	0.999485	1.58672
ENSMUSG00000030035	Wbp1	0.416211	1.95819	2.53199	0.77338	0.439298	0.999485	3.88573
ENSMUSG00000038677	Scube3	1.09119	-0.764014	0.988062	-0.773245	0.439377	0.999485	-1.69821
ENSMUSG00000022452	Smdt1	1.03248	0.780767	1.00983	0.773164	0.439426	0.999485	1.71804
ENSMUSG00000020432	Tcn2	1.48312	0.814296	1.05321	0.773157	0.43943	0.999485	1.75844
ENSMUSG00000091491	Vmn2r97	9.14227	0.443816	0.574196	0.772934	0.439561	0.999485	1.3602
ENSMUSG00000056131	Pgm3	52.1309	-0.337308	0.436438	-0.772866	0.439602	0.999485	-1.2634
ENSMUSG00000021772	Nkiras1	660.182	-0.137605	0.178148	-0.772421	0.439865	0.999485	-1.10008
ENSMUSG00000045662	Henmt1	1.25345	0.695226	0.900471	0.772069	0.440074	0.999485	1.61914
ENSMUSG00000083687	Gm15154	0.430119	1.38942	1.80016	0.771833	0.440213	0.999485	2.61974
ENSMUSG00000075040	Zfp408	1.63974	0.815753	1.05717	0.77164	0.440328	0.999485	1.76022
ENSMUSG00000001270	Ckb	0.70402	-1.04492	1.3542	-0.77161	0.440345	0.999485	-2.06325
ENSMUSG00000006057	Atp5g1	0.501253	1.10247	1.42925	0.771364	0.440491	0.999485	2.14722
ENSMUSG00000072963	Gm10447	62.9212	-0.243008	0.315049	-0.771336	0.440508	0.999485	-1.18346
ENSMUSG00000083833	Gm13841	3.24876	0.502848	0.65201	0.771227	0.440572	0.999485	1.41701
ENSMUSG00000107176	Gm9794	3.36918	0.617572	0.800831	0.771164	0.44061	0.999485	1.53429
ENSMUSG00000107954	Gm43942	2.49681	0.545572	0.707484	0.771144	0.440621	0.999485	1.4596
ENSMUSG00000078439	Smim24	0.535349	1.1071	1.43566	0.771144	0.440622	0.999485	2.15412
ENSMUSG00000063382	Bcl9l	1.64908	0.58106	0.753565	0.771082	0.440659	0.999485	1.49595
ENSMUSG00000079426	Arpc4	0.706849	1.01699	1.31909	0.77098	0.440719	0.999485	2.0237
ENSMUSG00000026921	Egfl7	22.7195	-0.288422	0.374098	-0.77098	0.440719	0.999485	-1.2213
ENSMUSG00000055128	Cgrrf1	0.341453	1.68456	2.18534	0.770849	0.440796	0.999485	3.21443
ENSMUSG00000030869	Ndufab1	5.43411	-0.443989	0.576169	-0.770589	0.440951	0.999485	-1.36036
ENSMUSG00000090150	Acad11	6.96959	0.355522	0.461382	0.770559	0.440968	0.999485	1.27945
ENSMUSG00000021936	Mapk8	0.330308	1.14678	1.48838	0.770485	0.441012	0.999485	2.21419
ENSMUSG00000082484	Gm16177	1.20879	0.751715	0.975647	0.770479	0.441016	0.999485	1.68379
ENSMUSG00000031668	Eif2ak3	0.599933	0.935031	1.21373	0.770378	0.441076	0.999485	1.91193
ENSMUSG00000112577	Gm47170	0.224448	-1.79724	2.33299	-0.77036	0.441087	0.999485	-3.47555
ENSMUSG00000028271	Gtf2b	1.47604	0.667266	0.866182	0.770353	0.44109	0.999485	1.58806
ENSMUSG00000015568	Lpl	0.862682	1.34324	1.74419	0.770125	0.441226	0.999485	2.53721
ENSMUSG00000087440	4930577N17Rik	38.937	-0.169953	0.220704	-0.77005	0.44127	0.999485	-1.12502
ENSMUSG00000079487	Med12	0.639497	0.975508	1.26706	0.769901	0.441359	0.999485	1.96633
ENSMUSG00000109938	Gm6009	0.238843	-1.75706	2.28241	-0.769827	0.441402	0.999485	-3.38008
ENSMUSG00000090843	Heatr4	1.20593	0.908726	1.18054	0.769754	0.441446	0.999485	1.87739
ENSMUSG00000083943	Gm11483	0.373663	1.26087	1.63805	0.769735	0.441457	0.999485	2.3964
ENSMUSG00000084126	Gm15844	5.41328	0.457753	0.594831	0.769552	0.441565	0.999485	1.3734
ENSMUSG00000098120	Gm5914	0.813089	-1.10674	1.4382	-0.769531	0.441578	0.999485	-2.15358
ENSMUSG00000025888	Casp1	0.568697	1.22168	1.58766	0.769485	0.441605	0.999485	2.33218
ENSMUSG00002076515	Gm55628	0.941456	-0.733761	0.953788	-0.769312	0.441708	0.999485	-1.66297
ENSMUSG00000106144	Gm43972	0.580541	-1.01004	1.31327	-0.769104	0.441831	0.999485	-2.01397
ENSMUSG00000108511	Gm44987	39.7079	0.214879	0.279413	0.769037	0.441871	0.999485	1.16061
ENSMUSG00000014747	Ankrd53	6.79703	-0.430907	0.560331	-0.769023	0.44188	0.999485	-1.34808
ENSMUSG00000109432	Gm44785	4.06329	0.594787	0.773472	0.768983	0.441903	0.999485	1.51025
ENSMUSG00000074232	Gm10647	0.384332	-1.64137	2.1349	-0.768828	0.441995	0.999485	-3.11962
ENSMUSG00000091613	Gm17046	0.766036	1.0008	1.30196	0.768688	0.442079	0.999485	2.00111
ENSMUSG00000041926	Rnpep	0.427337	1.40281	1.82512	0.768615	0.442122	0.999485	2.64417
ENSMUSG00000039770	Ypel5	0.484933	1.12018	1.45745	0.768586	0.442139	0.999485	2.17374
ENSMUSG00000006932	Ctnnb1	2.0448	0.659439	0.858072	0.768513	0.442182	0.999485	1.57947
ENSMUSG00000103145	Gm37744	0.733631	-1.11209	1.44722	-0.768429	0.442232	0.999485	-2.16158
ENSMUSG00000097685	Gm26646	63.7394	-0.207799	0.270455	-0.768333	0.442289	0.999485	-1.15493
ENSMUSG00000002111	Spi1	0.928343	1.10468	1.43785	0.768287	0.442317	0.999485	2.15052
ENSMUSG00000049723	Mmp12	0.336787	1.68347	2.19188	0.768047	0.442459	0.999485	3.21199
ENSMUSG00000025978	Rftn2	0.44409	1.01676	1.32384	0.768034	0.442467	0.999485	2.02336
ENSMUSG00000041319	Thoc6	21.7829	-0.291684	0.379802	-0.767988	0.442494	0.999485	-1.22407
ENSMUSG00000098766	Mir6386	50.7431	0.419854	0.546783	0.767863	0.442568	0.999485	1.33779
ENSMUSG00000031458	Coprs	0.475323	1.00726	1.31182	0.767838	0.442584	0.999485	2.01009
ENSMUSG00000028565	Nfia	0.96149	0.844035	1.0993	0.767793	0.44261	0.999485	1.79506
ENSMUSG00000020021	Fgd6	1.40752	0.605955	0.789235	0.767775	0.442621	0.999485	1.52199
ENSMUSG00000021365	Nedd9	0.520878	1.10682	1.44187	0.767623	0.442711	0.999485	2.1537
ENSMUSG00000085599	Gm13449	841.563	-0.230333	0.300138	-0.767423	0.44283	0.999485	-1.17311
ENSMUSG00000015095	Fbxw5	0.955057	0.971699	1.26642	0.767281	0.442914	0.999485	1.96115
ENSMUSG00000117412	Gm49979	4.88162	-0.413241	0.538612	-0.767234	0.442943	0.999485	-1.33167
ENSMUSG00000030850	Ate1	0.686153	0.896055	1.16806	0.767132	0.443003	0.999485	1.86097
ENSMUSG00000015214	Mtmr1	1.95184	0.570355	0.743717	0.766897	0.443143	0.999485	1.48489
ENSMUSG00000085977	Gm5970	1.00194	1.29997	1.69514	0.76688	0.443153	0.999485	2.46224
ENSMUSG00000020549	Elac2	1.11494	0.739372	0.964327	0.766723	0.443246	0.999485	1.66945
ENSMUSG00000064587	Gm25131	0.564254	-1.23862	1.61586	-0.766535	0.443358	0.999485	-2.35972
ENSMUSG00000026792	Lrsam1	4.42985	0.421189	0.549492	0.766506	0.443376	0.999485	1.33903
ENSMUSG00000106107	Gm43190	0.800182	-0.791566	1.03281	-0.766422	0.443425	0.999485	-1.73095
ENSMUSG00000031872	Bean1	0.460903	-2.27134	2.96443	-0.766199	0.443558	0.999485	-4.82773
ENSMUSG00000091239	Vmn2r76	0.460903	-2.27134	2.96443	-0.766199	0.443558	0.999485	-4.82773
ENSMUSG00000110537	Gm4316	0.460903	-2.27134	2.96443	-0.766199	0.443558	0.999485	-4.82773
ENSMUSG00000078300	Gm2606	0.406038	1.22956	1.60479	0.766185	0.443566	0.999485	2.34496
ENSMUSG00000027893	Ahcyl1	0.924913	0.791027	1.03243	0.766178	0.44357	0.999485	1.73031
ENSMUSG00000030019	Fbxl14	1.23775	0.787805	1.02838	0.766063	0.443639	0.999485	1.72645
ENSMUSG00000084965	Gm13857	35.7332	-0.27602	0.36036	-0.765955	0.443703	0.999485	-1.21085
ENSMUSG00000098410	Mir1957b	6.72528	-0.278167	0.363263	-0.765743	0.443829	0.999485	-1.21265
ENSMUSG00000020198	Ap3d1	9.04995	0.410139	0.535629	0.765713	0.443847	0.999485	1.32881
ENSMUSG00000097882	0610038B21Rik	4.28147	0.373212	0.487484	0.765587	0.443922	0.999485	1.29523
ENSMUSG00000081394	Gm13215	0.282356	1.47297	1.92427	0.765469	0.443992	0.999485	2.77592
ENSMUSG00000020097	Sgpl1	0.84819	-0.850979	1.11178	-0.765424	0.444019	0.999485	-1.80372
ENSMUSG00000030545	Pex11a	1.32461	0.717498	0.937772	0.765109	0.444206	0.999485	1.64433
ENSMUSG00000109128	Gm45022	11.3426	-0.269105	0.351759	-0.765026	0.444256	0.999485	-1.20506
ENSMUSG00000022863	Btg3	559.68	0.280311	0.366412	0.765017	0.444261	0.999485	1.21446
ENSMUSG00000078919	Dpm1	8.91847	-0.290033	0.379217	-0.764821	0.444378	0.999485	-1.22267
ENSMUSG00000087074	Gm14249	0.38463	-1.91465	2.50351	-0.764787	0.444398	0.999485	-3.77023
ENSMUSG00000025102	3110040N11Rik	2.24401	0.549499	0.718554	0.764728	0.444434	0.999485	1.46358
ENSMUSG00000062585	Cnr2	0.275553	-1.48006	1.93612	-0.76445	0.444599	0.999485	-2.78961
ENSMUSG00000031505	Naxd	65.5032	-0.266157	0.348217	-0.764341	0.444664	0.999485	-1.2026
ENSMUSG00000096726	Gm5558	0.394635	1.25525	1.64243	0.76426	0.444712	0.999485	2.38708
ENSMUSG00000024677	Ms4a6b	0.433015	0.9467	1.23875	0.764236	0.444726	0.999485	1.92746
ENSMUSG00000106189	Gm42933	0.347794	-1.26847	1.66002	-0.764132	0.444789	0.999485	-2.40906
ENSMUSG00000026879	Gsn	0.593934	1.40373	1.83719	0.764066	0.444828	0.999485	2.64585
ENSMUSG00000043467	Zbtb37	576.206	-0.307079	0.401907	-0.764054	0.444835	0.999485	-1.2372
ENSMUSG00000024516	Sec11c	0.959901	1.0543	1.38	0.763984	0.444877	0.999485	2.07671
ENSMUSG00000037355	Uvssa	1.016	-0.875359	1.1458	-0.763972	0.444884	0.999485	-1.83446
ENSMUSG00000063314	Gm12657	2.02062	0.68568	0.89769	0.763827	0.44497	0.999485	1.60846
ENSMUSG00000108935	4930588G17Rik	3.27261	-0.423678	0.554711	-0.763781	0.444998	0.999485	-1.34134
ENSMUSG00000024642	Tle4	0.543139	1.24763	1.63351	0.763774	0.445002	0.999485	2.37452
ENSMUSG00000096592	Gm15801	2.32404	0.873372	1.1438	0.76357	0.445124	0.999485	1.83194
ENSMUSG00000040350	Trim7	174.979	-0.157181	0.205877	-0.763472	0.445182	0.999485	-1.11511
ENSMUSG00000097487	Ptges3l	14.3328	0.2585	0.338645	0.763336	0.445263	0.999485	1.19623
ENSMUSG00000001100	Poldip2	6.28209	0.401674	0.526238	0.763293	0.445288	0.999485	1.32104
ENSMUSG00000023348	Trip6	0.556443	1.25437	1.64417	0.762922	0.44551	0.999485	2.38564
ENSMUSG00000020594	Pum2	1.07266	0.917163	1.20234	0.762818	0.445572	0.999485	1.8884
ENSMUSG00000020048	Hsp90b1	60.4291	0.383844	0.503221	0.762774	0.445598	0.999485	1.30481
ENSMUSG00000032115	Hyou1	6.95346	0.381472	0.500329	0.762442	0.445796	0.999485	1.30267
ENSMUSG00000026317	Cln8	0.854898	1.026	1.34582	0.762357	0.445847	0.999485	2.03637
ENSMUSG00000082873	Gm15367	0.336413	1.66892	2.18976	0.762146	0.445973	0.999485	3.17977
ENSMUSG00000116894	4930547E14Rik	0.5256	-1.23283	1.61771	-0.762087	0.446008	0.999485	-2.35028
ENSMUSG00000093682	Gm20681	2.6217	-0.579042	0.759837	-0.762061	0.446024	0.999485	-1.49386
ENSMUSG00000090329	Gm17160	1.2737	0.699612	0.918317	0.761841	0.446155	0.999485	1.62407
ENSMUSG00000028292	Rars2	0.664703	-0.944561	1.2399	-0.761804	0.446177	0.999485	-1.9246
ENSMUSG00000014074	Rnf168	0.417017	-1.03484	1.35843	-0.761789	0.446186	0.999485	-2.04888
ENSMUSG00000048330	Ric3	0.606038	-0.940776	1.23518	-0.761651	0.446269	0.999485	-1.91956
ENSMUSG00000031879	Ciao2b	0.376264	1.24376	1.63301	0.761635	0.446278	0.999485	2.36815
ENSMUSG00000029711	Epo	0.748148	-0.955842	1.25526	-0.761468	0.446378	0.999485	-1.93971
ENSMUSG00002076781	Gm54941	0.423285	1.37314	1.80329	0.76146	0.446382	0.999485	2.59033
ENSMUSG00000083736	Gm6039	0.574357	0.988603	1.29837	0.761419	0.446407	0.999485	1.98426
ENSMUSG00000086820	Gm11465	0.689294	0.896607	1.17777	0.761277	0.446492	0.999485	1.86168
ENSMUSG00000113404	Gm48622	1.8627	0.682711	0.896918	0.761174	0.446553	0.999485	1.60515
ENSMUSG00000102813	Gm37795	0.962379	-0.903403	1.18711	-0.76101	0.446651	0.999485	-1.87047
ENSMUSG00000110369	Gm45349	2.05053	0.670386	0.881289	0.760688	0.446844	0.999485	1.5915
ENSMUSG00000082561	Gm15580	1.9199	-0.558246	0.733936	-0.760619	0.446884	0.999485	-1.47248
ENSMUSG00000047671	Dynlt4	294.254	0.323728	0.425649	0.760552	0.446924	0.999485	1.25156
ENSMUSG00000004070	Hmox2	225.507	-0.236805	0.311446	-0.760339	0.447052	0.999485	-1.17838
ENSMUSG00000030699	Tbx6	0.486079	-1.01741	1.33816	-0.760305	0.447072	0.999485	-2.02428
ENSMUSG00000120356	ENSMUSG00000120356	4.30784	0.554098	0.728971	0.76011	0.447189	0.999485	1.46825
ENSMUSG00000025157	Zdhhc16	20.9734	0.253735	0.333817	0.760101	0.447194	0.999485	1.19229
ENSMUSG00000040140	Tdrd6	0.338674	1.6858	2.21789	0.760091	0.4472	0.999485	3.21719
ENSMUSG00000036641	Ccdc148	0.298852	-2.01148	2.64649	-0.760054	0.447222	0.999485	-4.03195
ENSMUSG00000000581	C1d	0.532086	1.09573	1.44167	0.760042	0.44723	0.999485	2.13721
ENSMUSG00000059883	Irak4	496.859	-0.187738	0.24705	-0.759921	0.447302	0.999485	-1.13898
ENSMUSG00000090031	4732440D04Rik	16.133	-0.298369	0.392635	-0.759913	0.447306	0.999485	-1.22975
ENSMUSG00000029066	Mrpl20	0.424851	1.42388	1.8739	0.759847	0.447346	0.999485	2.68306
ENSMUSG00000078572	Ndufaf8	2.86022	-0.438299	0.576868	-0.759791	0.447379	0.999485	-1.35501
ENSMUSG00000030319	Cand2	221.197	0.158651	0.208815	0.759768	0.447394	0.999485	1.11624
ENSMUSG00000027805	Pfn2	0.941688	0.782355	1.03006	0.759524	0.447539	0.999485	1.71994
ENSMUSG00000063904	Dpp3	0.43798	1.12768	1.48476	0.759502	0.447552	0.999485	2.18507
ENSMUSG00000029110	Rnf4	3.45413	-0.43868	0.577621	-0.75946	0.447577	0.999485	-1.35536
ENSMUSG00000027890	Gstm4	0.414826	1.37577	1.81168	0.75939	0.447619	0.999485	2.59507
ENSMUSG00000092048	Vmn2r85	38.6075	-0.184868	0.243461	-0.759333	0.447654	0.999485	-1.13671
ENSMUSG00000107246	Gm42560	0.467999	-1.02523	1.35024	-0.759297	0.447675	0.999485	-2.03528
ENSMUSG00000079694	Gm14862	0.826181	-0.908898	1.19714	-0.759225	0.447718	0.999485	-1.87761
ENSMUSG00000106230	Gm29811	1.12937	0.832429	1.09659	0.759109	0.447788	0.999485	1.78068
ENSMUSG00000089476	Gm25364	0.92909	-0.850577	1.12053	-0.759083	0.447803	0.999485	-1.80322
ENSMUSG00000031896	Ctrl	1.9183	0.586246	0.772549	0.758847	0.447944	0.999485	1.50134
ENSMUSG00000039745	Htatip2	0.444123	1.39384	1.83702	0.75875	0.448002	0.999485	2.62777
ENSMUSG00000030447	Cyfip1	422.876	-0.208468	0.274786	-0.758659	0.448057	0.999485	-1.15546
ENSMUSG00000021508	Cxcl14	0.499073	1.21142	1.59704	0.75854	0.448128	0.999485	2.31565
ENSMUSG00000028034	Fubp1	1.10848	-0.705647	0.93039	-0.758442	0.448186	0.999485	-1.63088
ENSMUSG00000039671	Zmynd8	0.924072	0.780748	1.0295	0.758373	0.448227	0.999485	1.71802
ENSMUSG00000074634	Tmem267	6.13355	0.39983	0.527247	0.758335	0.44825	0.999485	1.31935
ENSMUSG00000033715	Akr1c14	0.962699	-0.901233	1.18857	-0.758249	0.448302	0.999485	-1.86766
ENSMUSG00000025780	Itih5	0.802039	1.04809	1.3824	0.758168	0.44835	0.999485	2.06779
ENSMUSG00000120378	ENSMUSG00000120378	10.5048	0.316096	0.416934	0.758143	0.448366	0.999485	1.24496
ENSMUSG00000020305	Asb3	0.365961	1.24378	1.64065	0.758103	0.448389	0.999485	2.36818
ENSMUSG00000006699	Cdc42	1.67013	0.781665	1.03135	0.757903	0.448509	0.999485	1.71911
ENSMUSG00000028630	Dyrk2	1.57238	0.624994	0.824647	0.757893	0.448515	0.999485	1.5422
ENSMUSG00000105274	1700048F04Rik	0.495462	2.24937	2.96876	0.75768	0.448642	0.999485	4.75475
ENSMUSG00000045968	Teddm2	1959.11	-0.231006	0.304954	-0.75751	0.448745	0.999485	-1.17365
ENSMUSG00000035212	Leprot	0.692364	1.09394	1.4443	0.757416	0.448801	0.999485	2.13456
ENSMUSG00000093768	Gm20650	203.614	-0.249938	0.329993	-0.757403	0.448808	0.999485	-1.18916
ENSMUSG00000034165	Ccnd3	23.522	-0.248099	0.327624	-0.757268	0.44889	0.999485	-1.18764
ENSMUSG00000075602	Ly6a	0.944043	0.761579	1.00589	0.757121	0.448977	0.999485	1.69535
ENSMUSG00000080002	Gm5566	0.480809	1.19628	1.58007	0.757106	0.448987	0.999485	2.29148
ENSMUSG00000110754	4930405J17Rik	0.350309	1.22707	1.62099	0.756992	0.449055	0.999485	2.34092
ENSMUSG00000114184	Gm7143	0.484051	1.10076	1.45415	0.756977	0.449064	0.999485	2.14467
ENSMUSG00000003949	Hlf	0.362896	-1.26502	1.67132	-0.756899	0.44911	0.999485	-2.4033
ENSMUSG00000117797	2900057B20Rik	0.371058	-1.25871	1.663	-0.756889	0.449117	0.999485	-2.39281
ENSMUSG00000053121	Gm5129	3.75944	0.433401	0.572674	0.756802	0.449168	0.999485	1.35041
ENSMUSG00000100529	Gm19261	0.35809	1.2475	1.64844	0.756771	0.449187	0.999485	2.37429
ENSMUSG00000116995	Gm21926	0.268054	-1.47478	1.94882	-0.756758	0.449195	0.999485	-2.77942
ENSMUSG00000054885	4930578G10Rik	0.398214	-1.38063	1.82442	-0.75675	0.4492	0.999485	-2.60382
ENSMUSG00000094191	Rpl31-ps14	0.613503	1.03431	1.36695	0.756656	0.449256	0.999485	2.04813
ENSMUSG00000043050	Tnp2	0.80297	-0.834327	1.10273	-0.7566	0.44929	0.999485	-1.78302
ENSMUSG00000056820	Tsnax	0.453109	1.01343	1.33953	0.756553	0.449318	0.999485	2.0187
ENSMUSG00000085704	4921531C22Rik	0.586704	1.06381	1.40657	0.756314	0.449461	0.999485	2.09045
ENSMUSG00000024831	Ighmbp2	0.573897	-0.933723	1.23463	-0.756276	0.449484	0.999485	-1.9102
ENSMUSG00000073616	Cops9	0.436332	1.39435	1.84375	0.756256	0.449496	0.999485	2.6287
ENSMUSG00000092124	B930094E09Rik	58.815	-0.299605	0.39626	-0.756082	0.4496	0.999485	-1.23081
ENSMUSG00000048076	Arf1	12.6238	0.261951	0.346611	0.755749	0.4498	0.999485	1.1991
ENSMUSG00000107354	Gm43040	2.43824	0.625822	0.828268	0.755579	0.449902	0.999485	1.54309
ENSMUSG00000021224	Numb	25.804	0.241523	0.3197	0.755469	0.449967	0.999485	1.18224
ENSMUSG00000068466	Gm5518	0.921541	0.782566	1.03598	0.755386	0.450018	0.999485	1.72019
ENSMUSG00000096942	Rps19-ps6	0.866807	0.828861	1.09731	0.755357	0.450035	0.999485	1.77628
ENSMUSG00000032526	Ss18l2	0.290733	1.46229	1.93603	0.755305	0.450066	0.999485	2.75545
ENSMUSG00000100147	1700047M11Rik	3.84282	0.517308	0.685066	0.755121	0.450176	0.999485	1.43128
ENSMUSG00002076789	Gm55273	0.511511	-1.36827	1.81231	-0.754991	0.450254	0.999485	-2.58162
ENSMUSG00000020413	Hus1	1.21954	0.656925	0.87071	0.75447	0.450567	0.999485	1.57672
ENSMUSG00000078498	Zfp988	0.490665	1.57409	2.08642	0.754447	0.450581	0.999485	2.97748
ENSMUSG00000050947	Amigo1	0.459921	1.07591	1.42645	0.754259	0.450694	0.999485	2.10806
ENSMUSG00000103547	Gm37665	0.668818	-0.970942	1.28741	-0.754183	0.45074	0.999485	-1.96012
ENSMUSG00000035242	Oaz1	2.7726	0.646168	0.856795	0.754169	0.450748	0.999485	1.56501
ENSMUSG00000087249	Gm16062	227.96	-0.161503	0.214161	-0.75412	0.450777	0.999485	-1.11845
ENSMUSG00000048967	Yjefn3	0.320583	-1.66675	2.21036	-0.754061	0.450813	0.999485	-3.17498
ENSMUSG00000021147	Wdr37	0.730564	1.01443	1.34551	0.753936	0.450888	0.999485	2.02011
ENSMUSG00000016757	Ttll12	1.00683	0.674218	0.894311	0.753896	0.450911	0.999485	1.59573
ENSMUSG00000049755	Zfp672	1.72184	0.601063	0.797276	0.753896	0.450912	0.999485	1.51683
ENSMUSG00000032182	Yipf2	217.419	-0.0708334	0.093987	-0.753651	0.451059	0.999485	-1.05032
ENSMUSG00000064254	Ethe1	1.2168	0.69559	0.923442	0.753258	0.451295	0.999485	1.61955
ENSMUSG00000035047	Kri1	74.5177	-0.179053	0.237762	-0.753077	0.451403	0.999485	-1.13214
ENSMUSG00000025094	Slc18a2	28.9305	-0.294024	0.390434	-0.753071	0.451407	0.999485	-1.22606
ENSMUSG00000121080	ENSMUSG00000121080	0.914808	0.849916	1.12871	0.752995	0.451453	0.999485	1.8024
ENSMUSG00000027649	Ctnnbl1	0.362964	1.25663	1.66889	0.752973	0.451466	0.999485	2.38936
ENSMUSG00000021037	Ahsa1	1.42211	0.642998	0.853949	0.75297	0.451468	0.999485	1.56157
ENSMUSG00000056031	9330154J02Rik	2.09558	0.545148	0.724373	0.752579	0.451703	0.999485	1.45917
ENSMUSG00000018537	Pcgf2	0.49566	0.97699	1.29821	0.752564	0.451712	0.999485	1.96835
ENSMUSG00000100351	Gm7867	0.355904	1.19038	1.58266	0.752138	0.451968	0.999485	2.28212
ENSMUSG00002076962	Gm56338	1.84437	0.553734	0.736287	0.752063	0.452013	0.999485	1.46788
ENSMUSG00000116941	Gm46578	0.356972	-1.25941	1.67462	-0.752057	0.452017	0.999485	-2.39397
ENSMUSG00000107458	Gm44040	115.534	-0.126321	0.167969	-0.752054	0.452019	0.999485	-1.09151
ENSMUSG00000044864	Ankrd50	0.695788	1.05627	1.40466	0.751974	0.452067	0.999485	2.07955
ENSMUSG00000031601	Cnot7	0.920773	1.20244	1.59955	0.751733	0.452212	0.999485	2.30128
ENSMUSG00002075277	Gm55093	0.308867	-1.40261	1.86607	-0.75164	0.452268	0.999485	-2.6438
ENSMUSG00000087522	Gm371	0.895736	0.985815	1.31158	0.751626	0.452276	0.999485	1.98043
ENSMUSG00000035873	Pawr	3.74905	-0.393619	0.523754	-0.751535	0.452331	0.999485	-1.31368
ENSMUSG00000021838	Samd4	0.768155	0.824724	1.09757	0.751407	0.452408	0.999485	1.7712
ENSMUSG00000031732	Phlpp2	0.431082	1.08829	1.44835	0.751395	0.452415	0.999485	2.12621
ENSMUSG00000085885	Gm11906	142.146	-0.326995	0.435189	-0.751387	0.45242	0.999485	-1.2544
ENSMUSG00000063511	Snrnp70	22.8717	0.206577	0.274941	0.751351	0.452442	0.999485	1.15395
ENSMUSG00000021125	Arg2	10.9936	0.222245	0.295827	0.751268	0.452491	0.999485	1.16655
ENSMUSG00000028149	Rap1gds1	0.981176	0.744826	0.991659	0.75109	0.452598	0.999485	1.67577
ENSMUSG00000022150	Dab2	0.68753	0.913435	1.21615	0.751085	0.452601	0.999485	1.88353
ENSMUSG00000024975	Pdcd4	18.4188	-0.345061	0.459473	-0.750992	0.452658	0.999485	-1.2702
ENSMUSG00000118657	Gm55994	1.74881	0.654979	0.8722	0.75095	0.452683	0.999485	1.57459
ENSMUSG00000021470	Ercc6l2	0.282714	-1.43994	1.91756	-0.750922	0.4527	0.999485	-2.7131
ENSMUSG00000021519	Mterf3	6.63203	0.337564	0.449576	0.750851	0.452743	0.999485	1.26362
ENSMUSG00000062944	9130023H24Rik	52.0513	-0.228146	0.30385	-0.750848	0.452744	0.999485	-1.17133
ENSMUSG00000082148	Gm12266	0.668049	-0.93817	1.24961	-0.750773	0.452789	0.999485	-1.9161
ENSMUSG00000038064	Cldn22	2.36935	0.495952	0.660776	0.750559	0.452918	0.999485	1.41025
ENSMUSG00000118395	Gm50459	0.32213	-1.65423	2.20411	-0.750523	0.45294	0.999485	-3.14756
ENSMUSG00000054052	Rdh19	0.591196	1.20478	1.60533	0.750487	0.452961	0.999485	2.30502
ENSMUSG00000071398	2410004P03Rik	0.726101	1.0354	1.37981	0.750388	0.453021	0.999485	2.04968
ENSMUSG00000021243	Fcf1	1.7241	0.830189	1.10641	0.750347	0.453045	0.999485	1.77792
ENSMUSG00000033713	Foxn3	0.892424	0.818805	1.09158	0.750111	0.453188	0.999485	1.76394
ENSMUSG00000024738	Pga5	0.433542	1.38196	1.84258	0.750017	0.453244	0.999485	2.60623
ENSMUSG00000035443	Thyn1	46.9073	-0.201596	0.268844	-0.749864	0.453337	0.999485	-1.14997
ENSMUSG00000022265	Ank	11.2542	0.334211	0.445753	0.749768	0.453395	0.999485	1.26069
ENSMUSG00000038485	Socs7	3.82799	0.564693	0.753326	0.749599	0.453496	0.999485	1.47907
ENSMUSG00000115708	Gm49187	0.427696	1.38545	1.84856	0.749472	0.453573	0.999485	2.61253
ENSMUSG00000118362	Gm19466	1.40881	0.859221	1.14683	0.749214	0.453728	0.999485	1.81406
ENSMUSG00000106549	Gm42653	1.35453	-0.626041	0.835632	-0.749182	0.453748	0.999485	-1.54332
ENSMUSG00000038437	Mllt6	0.95814	0.830753	1.10893	0.749148	0.453768	0.999485	1.77861
ENSMUSG00000091890	A830073O21Rik	5.29504	0.398846	0.532505	0.748999	0.453858	0.999485	1.31845
ENSMUSG00000105179	Gm42866	1.9989	-0.507022	0.676956	-0.748974	0.453873	0.999485	-1.42111
ENSMUSG00000034686	Prr7	0.26016	1.27589	1.7037	0.748892	0.453922	0.999485	2.42148
ENSMUSG00000016921	Srsf6	2.38362	0.629937	0.841186	0.748867	0.453937	0.999485	1.5475
ENSMUSG00000032496	Ltf	0.31616	1.62156	2.16565	0.748762	0.454	0.999485	3.07707
ENSMUSG00000024097	Srsf7	1.53996	0.756032	1.00975	0.748733	0.454018	0.999485	1.68884
ENSMUSG00000097214	Gm19791	0.552927	-1.36432	1.82278	-0.748482	0.454169	0.999485	-2.57455
ENSMUSG00000020580	Rock2	1.10998	0.970207	1.29629	0.748447	0.45419	0.999485	1.95912
ENSMUSG00000031143	Ccdc22	0.331366	1.66478	2.22492	0.74824	0.454315	0.999485	3.17064
ENSMUSG00000069310	H3c3	0.782526	-0.97355	1.30129	-0.748142	0.454375	0.999485	-1.96367
ENSMUSG00000025417	Pip4k2c	3.96977	0.437657	0.585052	0.748066	0.454421	0.999485	1.3544
ENSMUSG00000108352	Usf2-ps1	1.91673	0.554962	0.741942	0.747986	0.454469	0.999485	1.46913
ENSMUSG00000020954	Strn3	0.947849	0.787192	1.05252	0.747913	0.454513	0.999485	1.72571
ENSMUSG00000021676	Iqgap2	19.7279	0.377152	0.504311	0.747856	0.454547	0.999485	1.29878
ENSMUSG00000057914	Cacnb2	2.74667	-0.434985	0.581706	-0.747775	0.454596	0.999485	-1.3519
ENSMUSG00000050189	Etos1	0.404888	1.19562	1.59896	0.747749	0.454612	0.999485	2.29043
ENSMUSG00000117956	Gm50196	0.938319	-0.787128	1.05299	-0.747518	0.454751	0.999485	-1.72564
ENSMUSG00000074796	Slc4a11	0.42457	-1.00761	1.34803	-0.747465	0.454783	0.999485	-2.01058
ENSMUSG00000099422	Gm4275	0.381136	1.23109	1.64774	0.747141	0.454979	0.999485	2.34744
ENSMUSG00000038546	Ranbp9	26.5165	-0.293718	0.393157	-0.747076	0.455018	0.999485	-1.2258
ENSMUSG00000025810	Nrp1	25.5116	-0.256069	0.342847	-0.746889	0.455131	0.999485	-1.19422
ENSMUSG00000036550	Cnot1	4.68274	0.370401	0.495952	0.746849	0.455155	0.999485	1.29271
ENSMUSG00000044475	Ascc1	0.270991	1.4245	1.90755	0.746768	0.455204	0.999485	2.68421
ENSMUSG00000073060	Zxda	0.270991	1.4245	1.90755	0.746768	0.455204	0.999485	2.68421
ENSMUSG00000020152	Actr2	1.93621	0.634121	0.849336	0.746608	0.4553	0.999485	1.55199
ENSMUSG00000074247	Dda1	1.1046	-0.78638	1.05351	-0.746442	0.4554	0.999485	-1.72474
ENSMUSG00000108533	Gm44792	0.213837	-1.75634	2.35338	-0.746307	0.455482	0.999485	-3.37841
ENSMUSG00000042680	Garem1	2.55928	0.656148	0.879237	0.746269	0.455505	0.999485	1.57587
ENSMUSG00000085666	Tdg-ps2	0.844484	0.886102	1.18747	0.746212	0.455539	0.999485	1.84818
ENSMUSG00000085178	Kdm6bos	223.752	0.169376	0.226983	0.746204	0.455544	0.999485	1.12457
ENSMUSG00000111888	Gm46212	3.1705	0.476771	0.639258	0.74582	0.455776	0.999485	1.39163
ENSMUSG00000025223	Ldb1	1.74361	0.559264	0.74994	0.745745	0.455821	0.999485	1.47352
ENSMUSG00000115640	Gm49247	0.367917	-2.26721	3.04101	-0.745543	0.455944	0.999485	-4.8139
ENSMUSG00000120793	ENSMUSG00000120793	0.367917	-2.26721	3.04101	-0.745543	0.455944	0.999485	-4.8139
ENSMUSG00000039545	Flicr	2.75117	0.448347	0.601413	0.745488	0.455976	0.999485	1.36448
ENSMUSG00000082176	Gm13163	0.617228	-1.03673	1.39073	-0.745457	0.455995	0.999485	-2.05157
ENSMUSG00000025792	Slc25a10	0.833221	0.904109	1.21299	0.745358	0.456055	0.999485	1.87139
ENSMUSG00000118340	Gm50301	1.28573	-0.640232	0.859084	-0.745249	0.456121	0.999485	-1.55858
ENSMUSG00000025484	Bet1l	159.392	-0.199805	0.268123	-0.745198	0.456152	0.999485	-1.14854
ENSMUSG00000081519	Gm13331	8.45526	-0.458928	0.615851	-0.745192	0.456155	0.999485	-1.37452
ENSMUSG00000029919	Hpgds	2.90237	-0.52983	0.711347	-0.744826	0.456377	0.999485	-1.44376
ENSMUSG00000098488	Pla2g4b	0.48981	1.06022	1.42353	0.744782	0.456403	0.999485	2.08525
ENSMUSG00000035305	Ror1	0.895329	0.760429	1.02106	0.744742	0.456428	0.999485	1.69399
ENSMUSG00000032046	Abhd12	1.05969	0.675661	0.907426	0.744591	0.456519	0.999485	1.59733
ENSMUSG00000054757	Akr1c20	0.778345	0.872444	1.17224	0.744251	0.456725	0.999485	1.83076
ENSMUSG00000033658	Ddx19b	1.50047	0.645238	0.867157	0.744085	0.456825	0.999485	1.564
ENSMUSG00000074519	Zfp971	3.23895	0.558615	0.750954	0.743873	0.456953	0.999485	1.47285
ENSMUSG00000088244	Gm25909	14.6411	-0.303139	0.407531	-0.743843	0.456971	0.999485	-1.23383
ENSMUSG00002075475	Gm56279	7.63579	-0.293296	0.394311	-0.74382	0.456986	0.999485	-1.22544
ENSMUSG00000032567	Aste1	38.4898	-0.311369	0.418675	-0.743701	0.457058	0.999485	-1.24088
ENSMUSG00000026393	Nek7	1.81119	0.63144	0.849092	0.743665	0.457079	0.999485	1.54911
ENSMUSG00000111889	Gm48071	14.1815	0.244656	0.328998	0.743639	0.457095	0.999485	1.18481
ENSMUSG00000110393	Gm36445	0.62414	0.912161	1.22681	0.743524	0.457164	0.999485	1.88186
ENSMUSG00000048120	Entpd1	0.734078	1.07874	1.45095	0.74347	0.457197	0.999485	2.11219
ENSMUSG00000120136	ENSMUSG00000120136	0.436186	-1.86341	2.50647	-0.743438	0.457217	0.999485	-3.63866
ENSMUSG00000026725	Tnn	0.52238	1.06455	1.43205	0.743378	0.457253	0.999485	2.09152
ENSMUSG00000021027	Ralgapa1	0.796459	0.874384	1.17635	0.743305	0.457297	0.999485	1.83323
ENSMUSG00000018339	Gpx3	30.9031	0.218529	0.294037	0.743203	0.457359	0.999485	1.16355
ENSMUSG00000113548	Gm34047	3.26706	-0.445014	0.598816	-0.743157	0.457387	0.999485	-1.36133
ENSMUSG00000106662	Gm43034	1.24006	0.690787	0.929688	0.743031	0.457463	0.999485	1.61416
ENSMUSG00000080180	Gm17235	0.451167	-0.992358	1.33558	-0.743017	0.457471	0.999485	-1.98943
ENSMUSG00000081789	Gm11893	0.992504	0.831853	1.11957	0.743012	0.457475	0.999485	1.77997
ENSMUSG00000108391	Gm9768	13.5354	0.320626	0.431788	0.742555	0.457751	0.999485	1.24887
ENSMUSG00000061062	Hdac1-ps	1.4291	0.659348	0.888017	0.742495	0.457787	0.999485	1.57937
ENSMUSG00000080198	Rpl10a-ps4	0.490651	1.10154	1.48364	0.742456	0.457811	0.999485	2.14583
ENSMUSG00000115053	Gm49275	0.901456	0.787858	1.06133	0.742334	0.457885	0.999485	1.72651
ENSMUSG00000093661	Eif4e3	0.366075	1.23303	1.66128	0.742216	0.457956	0.999485	2.3506
ENSMUSG00000032826	Ank2	5.96882	0.490793	0.661464	0.741981	0.458099	0.999485	1.40522
ENSMUSG00000056863	Or13n4	1.10327	0.738526	0.995486	0.741876	0.458163	0.999485	1.66847
ENSMUSG00000102861	Gm37637	12.2465	0.353006	0.475832	0.74187	0.458166	0.999485	1.27722
ENSMUSG00000086969	4930443O20Rik	1.03755	-0.868479	1.17074	-0.74182	0.458196	0.999485	-1.82574
ENSMUSG00000120757	ENSMUSG00000120757	0.890138	-0.736968	0.993461	-0.741819	0.458197	0.999485	-1.66667
ENSMUSG00000056941	Commd7	0.332616	-1.62522	2.19093	-0.741795	0.458212	0.999485	-3.0849
ENSMUSG00000097141	Gm10524	3.17376	-0.482637	0.650646	-0.741781	0.45822	0.999485	-1.3973
ENSMUSG00000027840	Wnt2b	10.8377	-0.395616	0.533374	-0.741723	0.458255	0.999485	-1.3155
ENSMUSG00000065581	Mir194-1	0.328349	1.62748	2.19423	0.741708	0.458264	0.999485	3.08973
ENSMUSG00000025451	Paip1	2.24163	0.612322	0.82557	0.741696	0.458272	0.999485	1.52872
ENSMUSG00000029427	Zcchc8	0.645728	0.905853	1.22153	0.74157	0.458348	0.999485	1.87365
ENSMUSG00000048483	Zdhhc22	0.685938	1.01441	1.36828	0.741377	0.458465	0.999485	2.02008
ENSMUSG00000051510	Mafg	5.03828	0.371687	0.501414	0.741278	0.458525	0.999485	1.29387
ENSMUSG00000039005	Tlr4	0.343215	-1.62222	2.18849	-0.741249	0.458542	0.999485	-3.07847
ENSMUSG00000080783	Gm8250	7.11581	0.400476	0.540286	0.741229	0.458554	0.999485	1.31994
ENSMUSG00000116529	Gm4600	2.47012	0.652204	0.879917	0.741211	0.458565	0.999485	1.57157
ENSMUSG00000042961	Egflam	1.40769	-0.670743	0.905157	-0.741024	0.458679	0.999485	-1.59189
ENSMUSG00000027720	Il2	0.667573	1.06929	1.44302	0.741011	0.458687	0.999485	2.0984
ENSMUSG00000022550	Adck5	1.65059	-0.637301	0.860087	-0.740973	0.45871	0.999485	-1.55542
ENSMUSG00000084788	Gm11342	3.23279	-0.550106	0.742757	-0.740627	0.458919	0.999485	-1.46419
ENSMUSG00000042628	Zfyve1	1.20475	0.813569	1.09849	0.740627	0.45892	0.999485	1.75755
ENSMUSG00000084793	Gm2568	0.370542	-1.20312	1.62475	-0.740498	0.458998	0.999485	-2.30238
ENSMUSG00000021242	Npc2	2.91493	0.514217	0.694648	0.740255	0.459145	0.999485	1.42822
ENSMUSG00000044894	Uqcrq	6.93308	0.304335	0.411189	0.740134	0.459219	0.999485	1.23485
ENSMUSG00000049643	2310022A10Rik	0.549924	0.990129	1.33802	0.739995	0.459303	0.999485	1.98636
ENSMUSG00000024036	Slc37a1	53.0342	-0.203312	0.274788	-0.739885	0.45937	0.999485	-1.15134
ENSMUSG00000086322	E130218I03Rik	169.673	-0.130102	0.175873	-0.739754	0.459449	0.999485	-1.09437
ENSMUSG00000074555	Gm10714	0.916529	0.780548	1.05544	0.739548	0.459574	0.999485	1.71778
ENSMUSG00000001642	Akr1b3	1.97825	-0.746547	1.0097	-0.739376	0.459679	0.999485	-1.67777
ENSMUSG00002076142	Gm55406	2.68772	-0.439397	0.594367	-0.739268	0.459744	0.999485	-1.35604
ENSMUSG00000033285	Wdr3	0.708219	0.983246	1.33019	0.739178	0.459799	0.999485	1.97691
ENSMUSG00000094242	Gm5456	0.964725	0.749309	1.01388	0.739051	0.459876	0.999485	1.68099
ENSMUSG00000094737	Gm17045	0.964725	0.749309	1.01388	0.739051	0.459876	0.999485	1.68099
ENSMUSG00000020672	Sntg2	0.279848	1.41518	1.91514	0.738944	0.459941	0.999485	2.66693
ENSMUSG00000108491	Gm44523	0.968745	-0.737058	0.997688	-0.738766	0.460049	0.999485	-1.66677
ENSMUSG00000040354	Mars1	29.6116	0.295661	0.400317	0.738568	0.460169	0.999485	1.22745
ENSMUSG00000058317	Ube2e2	0.355587	1.18694	1.60724	0.738496	0.460213	0.999485	2.27669
ENSMUSG00000019027	Dnah1	0.374416	1.17165	1.58698	0.738292	0.460337	0.999485	2.25269
ENSMUSG00000028327	Stra6l	4.7835	0.607406	0.822728	0.738282	0.460343	0.999485	1.52352
ENSMUSG00000048924	Ccdc125	4.76629	-0.421469	0.570886	-0.738272	0.460349	0.999485	-1.33929
ENSMUSG00000028597	Gpx7	0.619588	0.926671	1.25536	0.738172	0.46041	0.999485	1.90088
ENSMUSG00000097092	Gm26725	0.657705	0.930419	1.26057	0.738094	0.460458	0.999485	1.90583
ENSMUSG00000013662	Atad1	1.22754	1.01437	1.37432	0.738089	0.46046	0.999485	2.02002
ENSMUSG00000033885	Pxk	9.54819	0.29397	0.398285	0.738088	0.460461	0.999485	1.22601
ENSMUSG00000069893	9930111J21Rik1	1.03449	0.728247	0.986715	0.738051	0.460483	0.999485	1.65662
ENSMUSG00000024983	Vti1a	0.547847	1.15108	1.55972	0.738006	0.460511	0.999485	2.2208
ENSMUSG00000083813	Gm15502	0.273071	1.42222	1.92745	0.737875	0.46059	0.999485	2.67997
ENSMUSG00000032309	Fbxo22	299.132	0.286323	0.388116	0.737726	0.460681	0.999485	1.21953
ENSMUSG00000116921	Gm17879	1.90142	-0.56919	0.771623	-0.737653	0.460725	0.999485	-1.48369
ENSMUSG00000097401	Gm26744	0.420005	-1.86563	2.5295	-0.737547	0.46079	0.999485	-3.64426
ENSMUSG00000021007	Spata7	0.994099	-0.740033	1.00366	-0.737331	0.460921	0.999485	-1.67021
ENSMUSG00000079550	Mpp4	0.285845	-1.4019	1.90147	-0.737268	0.460959	0.999485	-2.64249
ENSMUSG00000033669	Zfp7	0.664814	-0.9581	1.29975	-0.737144	0.461035	0.999485	-1.94275
ENSMUSG00002075139	Gm55001	0.908194	0.925084	1.25522	0.736989	0.461129	0.999485	1.89879
ENSMUSG00000075704	Txnrd2	133.039	0.193617	0.262731	0.73694	0.461159	0.999485	1.14363
ENSMUSG00000054932	Afp	11.5592	0.616277	0.836302	0.736908	0.461178	0.999485	1.53291
ENSMUSG00000023025	Larp4	3.84998	0.472121	0.640696	0.736887	0.461191	0.999485	1.38715
ENSMUSG00000118436	Gm32880	6.5115	0.35146	0.477028	0.73677	0.461262	0.999485	1.27585
ENSMUSG00000117698	BC037704	1.09846	-0.725686	0.985079	-0.736678	0.461318	0.999485	-1.65369
ENSMUSG00000043801	Oaz1-ps	1.50914	0.879791	1.19456	0.736497	0.461428	0.999485	1.84011
ENSMUSG00000083033	Gm9083	0.390534	1.89996	2.57986	0.736461	0.46145	0.999485	3.73204
ENSMUSG00000020926	Adam11	0.54175	-1.21477	1.64973	-0.736346	0.46152	0.999485	-2.32104
ENSMUSG00000035397	Klf16	0.299512	1.41599	1.92306	0.736324	0.461534	0.999485	2.66844
ENSMUSG00000087064	Sap30bpos	10.0253	-0.33968	0.461345	-0.736282	0.461559	0.999485	-1.26548
ENSMUSG00000029082	Bst1	1.15277	0.664602	0.902747	0.7362	0.461609	0.999485	1.58513
ENSMUSG00000022477	Aco2	12.5172	0.241312	0.327812	0.736129	0.461652	0.999485	1.18207
ENSMUSG00000061740	Cyp2d22	2.32493	0.77033	1.04659	0.736041	0.461706	0.999485	1.70566
ENSMUSG00000020220	Vps13d	2.91399	0.539785	0.733452	0.735951	0.46176	0.999485	1.45376
ENSMUSG00000040331	Nsmce4a	0.657359	1.0189	1.38511	0.735613	0.461967	0.999485	2.02638
ENSMUSG00000064916	Gm22573	3.24105	-0.4661	0.633654	-0.735575	0.461989	0.999485	-1.38137
ENSMUSG00000010175	Prox1	20.5779	0.231729	0.315048	0.735536	0.462013	0.999485	1.17424
ENSMUSG00000036435	Exoc1	0.355363	1.18148	1.60631	0.735524	0.462021	0.999485	2.26809
ENSMUSG00000044562	Rasip1	2.05745	0.497529	0.676483	0.735465	0.462057	0.999485	1.41179
ENSMUSG00000026544	Dusp23	0.376573	1.19149	1.62015	0.735421	0.462083	0.999485	2.28389
ENSMUSG00000030095	Tmem43	0.960011	-0.845323	1.14963	-0.735298	0.462158	0.999485	-1.79667
ENSMUSG00000092560	Gm8750	0.49714	1.04117	1.41634	0.735114	0.46227	0.999485	2.0579
ENSMUSG00000107593	Gm44097	2.11511	0.618529	0.841634	0.734914	0.462392	0.999485	1.53531
ENSMUSG00000036398	Ppp1r11	5.15139	0.382377	0.520669	0.734396	0.462707	0.999485	1.30349
ENSMUSG00000105377	Gm43148	0.515827	-0.919942	1.25267	-0.734387	0.462713	0.999485	-1.89204
ENSMUSG00000026358	Rgs1	0.401358	1.373	1.87011	0.734179	0.46284	0.999485	2.59008
ENSMUSG00000028249	Sdcbp	21.2433	0.185092	0.252112	0.734167	0.462847	0.999485	1.13689
ENSMUSG00000073494	Sh2d1b2	0.309577	-1.9162	2.61005	-0.734164	0.462849	0.999485	-3.77429
ENSMUSG00000102881	Gm3807	0.289252	1.41693	1.9308	0.733855	0.463037	0.999485	2.67016
ENSMUSG00000115828	Gm18761	0.299528	-1.62224	2.21077	-0.733791	0.463076	0.999485	-3.07853
ENSMUSG00000120260	ENSMUSG00000120260	22.0425	0.416477	0.56757	0.733789	0.463077	0.999485	1.33466
ENSMUSG00000049086	Bmyc	10.7243	0.584035	0.795933	0.733774	0.463087	0.999485	1.49904
ENSMUSG00000112880	Gm20337	0.650421	0.893974	1.2185	0.73367	0.46315	0.999485	1.85829
ENSMUSG00000094772	Rpl29-ps2	1.12283	0.993242	1.35397	0.733577	0.463207	0.999485	1.99065
ENSMUSG00000038067	Csf3	1.47851	0.651039	0.887539	0.733533	0.463234	0.999485	1.5703
ENSMUSG00000052825	Gm9892	1.67342	0.56306	0.767796	0.733346	0.463347	0.999485	1.4774
ENSMUSG00000068341	Reg3d	0.617157	-1.07183	1.46162	-0.733315	0.463366	0.999485	-2.1021
ENSMUSG00000087578	Ccdc142os	9.15303	-0.32237	0.439622	-0.733288	0.463383	0.999485	-1.25038
ENSMUSG00000101722	Gm29125	2.79087	-0.553685	0.755102	-0.733259	0.463401	0.999485	-1.46783
ENSMUSG00000033124	Atg9a	1.37743	-0.616122	0.84057	-0.732981	0.46357	0.999485	-1.53275
ENSMUSG00000054423	Cadps	0.382736	-1.20338	1.64181	-0.732962	0.463582	0.999485	-2.30279
ENSMUSG00000030059	Tmf1	1.25575	0.84119	1.1477	0.732934	0.463599	0.999485	1.79153
ENSMUSG00000072789	Gm10420	1.07759	1.00291	1.36839	0.732912	0.463612	0.999485	2.00404
ENSMUSG00000097030	Gm26693	17.2556	-0.229273	0.312873	-0.732799	0.463681	0.999485	-1.17224
ENSMUSG00000036989	Trim3	1.03046	-0.769033	1.04948	-0.732776	0.463695	0.999485	-1.70413
ENSMUSG00000048440	Cyp4f16	0.265476	1.39984	1.91072	0.732626	0.463786	0.999485	2.63873
ENSMUSG00000012443	Kif11	0.282994	1.41998	1.93833	0.732579	0.463815	0.999485	2.67581
ENSMUSG00000082534	Gm13712	0.271862	-1.97402	2.69602	-0.732197	0.464048	0.999485	-3.92862
ENSMUSG00002075565	Gm55972	0.412833	-1.18475	1.61808	-0.732191	0.464052	0.999485	-2.27323
ENSMUSG00000028702	Rad54l	647.958	-0.155902	0.212989	-0.73197	0.464187	0.999485	-1.11412
ENSMUSG00000058905	Gm10051	2.79304	0.634546	0.867019	0.731871	0.464247	0.999485	1.55245
ENSMUSG00000029439	Sfswap	3.80329	0.521939	0.713199	0.731828	0.464274	0.999485	1.43588
ENSMUSG00000081988	Gm15746	6.37624	-0.485022	0.662896	-0.731671	0.464369	0.999485	-1.39961
ENSMUSG00000090523	Gypc	0.320049	1.61267	2.20436	0.731583	0.464423	0.999485	3.05817
ENSMUSG00000032740	Ccdc88a	12.3162	-0.345909	0.472871	-0.731507	0.464469	0.999485	-1.27095
ENSMUSG00000028337	Coro2a	12.3488	0.378407	0.517329	0.731464	0.464496	0.999485	1.29991
ENSMUSG00000044306	4930500M09Rik	27.8181	-0.278007	0.380089	-0.731425	0.464519	0.999485	-1.21252
ENSMUSG00000017686	Rhot1	0.706614	-0.797412	1.09034	-0.731344	0.464569	0.999485	-1.73798
ENSMUSG00000011114	Tbrg1	34.2026	0.267647	0.366056	0.731164	0.464679	0.999485	1.20384
ENSMUSG00000015461	Atf6b	0.491614	-1.04511	1.42955	-0.731074	0.464734	0.999485	-2.06352
ENSMUSG00000031145	Prickle3	15.374	0.285708	0.390827	0.731034	0.464759	0.999485	1.21901
ENSMUSG00000062859	Tcp11	0.933142	-0.926295	1.26713	-0.731019	0.464768	0.999485	-1.90039
ENSMUSG00000011267	Zfp296	2.49218	-0.520777	0.712414	-0.731002	0.464778	0.999485	-1.43473
ENSMUSG00000045038	Prkce	1.44095	0.675795	0.924677	0.730844	0.464875	0.999485	1.59748
ENSMUSG00000097121	D130020L05Rik	154.068	-0.259351	0.354867	-0.730842	0.464876	0.999485	-1.19694
ENSMUSG00000086155	9430041J12Rik	0.500161	-1.16094	1.58856	-0.730815	0.464892	0.999485	-2.23604
ENSMUSG00000020334	Slc22a4	0.346648	1.20554	1.64973	0.73075	0.464932	0.999485	2.30623
ENSMUSG00000060890	Arr3	0.461575	0.955	1.30693	0.730718	0.464951	0.999485	1.93858
ENSMUSG00000092077	Or12d12	0.978133	0.756759	1.03584	0.730575	0.465039	0.999485	1.68969
ENSMUSG00000026027	Stradb	0.554877	-1.327	1.81696	-0.730341	0.465181	0.999485	-2.5088
ENSMUSG00000027196	Alkbh3os1	28.539	0.232285	0.318066	0.730305	0.465204	0.999485	1.17469
ENSMUSG00000022160	Mettl3	283.168	-0.13658	0.187045	-0.730197	0.46527	0.999485	-1.0993
ENSMUSG00000021668	Polk	0.329911	-1.60349	2.19636	-0.730068	0.465349	0.999485	-3.03878
ENSMUSG00000032977	Fam207a	0.529073	-1.05546	1.44618	-0.729824	0.465497	0.999485	-2.07838
ENSMUSG00000113644	4930448C13Rik	0.495895	-1.35056	1.85064	-0.729782	0.465523	0.999485	-2.55012
ENSMUSG00000100786	Gm28940	0.579407	-1.03983	1.42486	-0.729778	0.465526	0.999485	-2.05599
ENSMUSG00000102083	Gm5259	0.393875	-1.19203	1.63359	-0.729695	0.465576	0.999485	-2.28473
ENSMUSG00000075028	Prdm11	0.419318	-1.54655	2.11951	-0.729673	0.46559	0.999485	-2.92117
ENSMUSG00000037706	Cd81	4.17696	-0.582945	0.799034	-0.729562	0.465658	0.999485	-1.4979
ENSMUSG00000036078	Sigmar1	131.715	-0.201836	0.276814	-0.729137	0.465918	0.999485	-1.15016
ENSMUSG00000046085	4931422A03Rik	65.3555	-0.17278	0.236971	-0.729118	0.46593	0.999485	-1.12723
ENSMUSG00000056493	Foxk1	1.85717	0.672108	0.921869	0.729071	0.465958	0.999485	1.5934
ENSMUSG00000040018	Cox15	52.8024	-0.280985	0.385423	-0.72903	0.465983	0.999485	-1.21502
ENSMUSG00000112581	1700022H01Rik	6.10267	-0.332607	0.456251	-0.729	0.466002	0.999485	-1.25929
ENSMUSG00000024594	Prrc1	0.833731	0.92934	1.27482	0.728996	0.466004	0.999485	1.9044
ENSMUSG00000070594	Cfhr4	4.88154	0.683686	0.937873	0.728976	0.466017	0.999485	1.60624
ENSMUSG00002076173	Gm55118	2.28751	0.609334	0.836224	0.728674	0.466201	0.999485	1.52556
ENSMUSG00000121081	ENSMUSG00000121081	2.513	0.473706	0.650236	0.728514	0.466299	0.999485	1.38867
ENSMUSG00000077271	Gm22781	2.28771	-0.543244	0.745788	-0.728416	0.466359	0.999485	-1.45725
ENSMUSG00000083538	Gm16016	4.58654	0.362809	0.498106	0.728377	0.466383	0.999485	1.28593
ENSMUSG00000034799	Unc13a	329.85	-0.210913	0.289617	-0.728249	0.466461	0.999485	-1.15742
ENSMUSG00000061104	Sap18b	0.612109	0.996407	1.36862	0.728036	0.466591	0.999485	1.99502
ENSMUSG00000074088	Snrnp40	0.544903	1.35409	1.86008	0.727976	0.466628	0.999485	2.55636
ENSMUSG00000029675	Eln	0.362771	-1.0784	1.48143	-0.727944	0.466648	0.999485	-2.11169
ENSMUSG00000120140	Gm19765	0.58946	-1.19918	1.64745	-0.727901	0.466674	0.999485	-2.29609
ENSMUSG00000031858	Mau2	1.31829	0.725151	0.996478	0.727714	0.466789	0.999485	1.65307
ENSMUSG00000086049	Gm12735	0.512398	-0.896602	1.23218	-0.727657	0.466823	0.999485	-1.86168
ENSMUSG00000034442	Trmt5	0.437335	1.02365	1.40683	0.727623	0.466844	0.999485	2.03305
ENSMUSG00000033327	Tnxb	17.764	-0.316564	0.435121	-0.72753	0.466901	0.999485	-1.24536
ENSMUSG00000018925	Heatr9	2.99049	-0.533141	0.732906	-0.727434	0.46696	0.999485	-1.44708
ENSMUSG00000112808	Gm4739	0.380473	1.19311	1.64016	0.727432	0.466961	0.999485	2.28645
ENSMUSG00000071266	Zfp946	0.279511	1.41318	1.9428	0.727394	0.466984	0.999485	2.66324
ENSMUSG00000113885	Gm47802	0.477877	2.17794	2.99453	0.727307	0.467038	0.999485	4.52507
ENSMUSG00000082848	Gm16066	238.808	0.249919	0.343764	0.727009	0.46722	0.999485	1.18914
ENSMUSG00002075093	Gm56156	0.911531	0.830169	1.14201	0.726939	0.467263	0.999485	1.77789
ENSMUSG00000107340	Gm42789	10.322	0.301824	0.415228	0.726888	0.467295	0.999485	1.2327
ENSMUSG00000031257	Nox1	39.7653	-0.202434	0.278528	-0.726801	0.467348	0.999485	-1.15064
ENSMUSG00000111313	Gm18942	0.674612	-1.29471	1.78141	-0.72679	0.467354	0.999485	-2.45328
ENSMUSG00000026866	Kynu	1.19287	0.802816	1.10481	0.726657	0.467436	0.999485	1.7445
ENSMUSG00000047721	Bola2	9.23479	0.261293	0.359599	0.726623	0.467457	0.999485	1.19855
ENSMUSG00000050953	Gja1	1.8406	0.516797	0.711274	0.72658	0.467483	0.999485	1.43078
ENSMUSG00000039699	Batf2	12.1083	0.279052	0.384084	0.726539	0.467508	0.999485	1.2134
ENSMUSG00000020241	Col6a2	1.00176	0.733638	1.00988	0.726461	0.467556	0.999485	1.66283
ENSMUSG00000060019	Gm10073	0.858424	0.820692	1.12999	0.726286	0.467663	0.999485	1.76625
ENSMUSG00000075534	Gm13262	0.8933	-0.791478	1.08999	-0.726137	0.467755	0.999485	-1.73085
ENSMUSG00000115219	Eef1akmt4	1.14208	-0.838063	1.1543	-0.726035	0.467817	0.999485	-1.78765
ENSMUSG00000103711	Tstd1	0.28003	1.40867	1.94054	0.72592	0.467888	0.999485	2.65493
ENSMUSG00000112096	A430103D13Rik	0.28003	1.40867	1.94054	0.72592	0.467888	0.999485	2.65493
ENSMUSG00000049521	Cdc42ep1	0.897882	0.828709	1.14163	0.725902	0.467899	0.999485	1.7761
ENSMUSG00000020522	Mfap3	0.406841	-1.17679	1.62125	-0.725855	0.467928	0.999485	-2.26074
ENSMUSG00000018189	Uchl5	0.493395	1.15144	1.58673	0.725667	0.468043	0.999485	2.22135
ENSMUSG00000112691	Gm8681	3.18907	0.502178	0.692062	0.725626	0.468068	0.999485	1.41635
ENSMUSG00000021127	Zfp36l1	19.6246	0.333812	0.460049	0.725601	0.468083	0.999485	1.26034
ENSMUSG00000047888	Tnrc6b	0.409146	1.14916	1.58397	0.725498	0.468147	0.999485	2.21785
ENSMUSG00000039879	Heca	1.8599	0.54028	0.744757	0.725444	0.468179	0.999485	1.45425
ENSMUSG00000111793	Gm47950	100.611	-0.149615	0.206241	-0.725435	0.468185	0.999485	-1.10927
ENSMUSG00000117255	Gm49864	9.35513	-0.251554	0.346801	-0.725355	0.468234	0.999485	-1.19049
ENSMUSG00000022607	Ptk2	1.13415	0.873632	1.20452	0.725294	0.468272	0.999485	1.83227
ENSMUSG00000002108	Nr1h3	0.700878	0.872787	1.20368	0.7251	0.468391	0.999485	1.8312
ENSMUSG00000110697	Gm31718	0.396578	1.35741	1.87215	0.725054	0.468419	0.999485	2.56225
ENSMUSG00000119845	Gm25405	0.906164	-0.829577	1.14435	-0.724933	0.468493	0.999485	-1.77716
ENSMUSG00000022325	Pop1	0.564078	1.16205	1.60298	0.724932	0.468494	0.999485	2.23775
ENSMUSG00000104642	Gm9207	0.632167	-0.915656	1.26326	-0.724835	0.468553	0.999485	-1.88643
ENSMUSG00000025491	Ifitm1	0.485038	0.938248	1.29451	0.724788	0.468582	0.999485	1.9162
ENSMUSG00000040396	Abhd13	0.250013	1.23823	1.7085	0.72475	0.468605	0.999485	2.3591
ENSMUSG00000099083	Atf7	1.42404	-0.6257	0.863335	-0.724748	0.468607	0.999485	-1.54296
ENSMUSG00000021555	Naa35	37.3928	0.266642	0.367944	0.724682	0.468647	0.999485	1.203
ENSMUSG00000031813	Mvb12a	0.288326	-1.37572	1.89851	-0.724632	0.468678	0.999485	-2.59497
ENSMUSG00000030921	Trim30a	4.20953	0.586049	0.808798	0.724592	0.468702	0.999485	1.50113
ENSMUSG00000030678	Maz	1.34538	0.823977	1.13719	0.724571	0.468715	0.999485	1.77028
ENSMUSG00000026176	Ctdsp1	7.14727	0.29122	0.401961	0.724498	0.46876	0.999485	1.22367
ENSMUSG00000088900	Gm25436	0.217466	-1.6911	2.33437	-0.724435	0.468799	0.999485	-3.22903
ENSMUSG00000107194	Gm43173	0.590429	0.937106	1.29406	0.724158	0.468969	0.999485	1.91468
ENSMUSG00000044387	2410080I02Rik	0.26426	-1.40125	1.93523	-0.724077	0.469018	0.999485	-2.64131
ENSMUSG00000034269	Setd5	1.45628	-0.712336	0.983908	-0.723986	0.469074	0.999485	-1.63845
ENSMUSG00000101597	Gm5621	1.44044	0.916731	1.26624	0.723977	0.46908	0.999485	1.88783
ENSMUSG00002075603	Gm55583	1.3775	-0.645933	0.892362	-0.723846	0.46916	0.999485	-1.56475
ENSMUSG00000001542	Ell2	7.37969	0.322357	0.445346	0.723835	0.469167	0.999485	1.25037
ENSMUSG00000021264	Yy1	5.26558	0.406368	0.561541	0.723665	0.469271	0.999485	1.32534
ENSMUSG00000025648	Pfkfb4	4.54642	-0.343555	0.474842	-0.723513	0.469364	0.999485	-1.26888
ENSMUSG00000113902	Ndufb1	54.7971	-0.138434	0.191379	-0.72335	0.469465	0.999485	-1.10071
ENSMUSG00000116283	Gm49412	2.42802	-0.501338	0.693159	-0.723266	0.469516	0.999485	-1.41553
ENSMUSG00000039457	Ppl	1.50238	0.600598	0.83059	0.723098	0.46962	0.999485	1.51635
ENSMUSG00000068141	Gm10232	1.29918	0.713707	0.98708	0.72305	0.469649	0.999485	1.64001
ENSMUSG00000097634	Gm26827	7.54654	0.290309	0.401523	0.723021	0.469667	0.999485	1.2229
ENSMUSG00000061210	Or2a57	0.277303	1.40575	1.94471	0.722859	0.469767	0.999485	2.64955
ENSMUSG00000031570	Plpp5	2.54028	0.520368	0.719903	0.72283	0.469784	0.999485	1.43432
ENSMUSG00000020263	Appl2	4.14774	0.389207	0.538453	0.722824	0.469788	0.999485	1.30967
ENSMUSG00000036966	Spryd3	0.564919	-1.17152	1.62108	-0.722678	0.469877	0.999485	-2.25249
ENSMUSG00000100005	B130024G19Rik	0.349309	-1.20457	1.66718	-0.722519	0.469975	0.999485	-2.30468
ENSMUSG00000117515	Gm6883	0.65636	0.943183	1.30549	0.722477	0.470002	0.999485	1.92277
ENSMUSG00000020457	Drg1	1.15756	0.742204	1.02747	0.722359	0.470074	0.999485	1.67273
ENSMUSG00000079224	Gm6565	0.592217	-0.961674	1.33134	-0.722334	0.470089	0.999485	-1.94757
ENSMUSG00000106127	4930520M14Rik	0.852548	-0.818485	1.13314	-0.722313	0.470102	0.999485	-1.76355
ENSMUSG00000083700	Gm2986	1.02894	-0.759326	1.05157	-0.722085	0.470242	0.999485	-1.6927
ENSMUSG00000021610	Clptm1l	1.62984	0.620796	0.85979	0.722032	0.470275	0.999485	1.53772
ENSMUSG00000107040	Gm43791	120.776	0.248835	0.34464	0.722015	0.470285	0.999485	1.18825
ENSMUSG00000046743	Fat4	0.277965	1.40283	1.94306	0.721968	0.470314	0.999485	2.6442
ENSMUSG00000116780	Dynlt2a3	1.7954	-0.557909	0.772835	-0.7219	0.470356	0.999485	-1.47213
ENSMUSG00000074576	Mocs3	1.04927	-0.731816	1.01382	-0.721837	0.470394	0.999485	-1.66073
ENSMUSG00000037139	Myom3	1.78662	0.601579	0.833424	0.721816	0.470408	0.999485	1.51738
ENSMUSG00000023070	Rgn	3.40201	0.538545	0.746196	0.721721	0.470466	0.999485	1.45251
ENSMUSG00000009378	Slc16a12	2.05838	0.58318	0.808131	0.721641	0.470515	0.999485	1.49815
ENSMUSG00000020219	Timm13	0.272665	1.38528	1.91971	0.721608	0.470536	0.999485	2.61222
ENSMUSG00000026395	Ptprc	0.768865	0.962744	1.33438	0.721493	0.470606	0.999485	1.94901
ENSMUSG00000018446	C1qbp	2.99124	0.429896	0.595931	0.721385	0.470673	0.999485	1.34714
ENSMUSG00000120076	ENSMUSG00000120076	5.36787	0.352153	0.488217	0.721304	0.470722	0.999485	1.27646
ENSMUSG00000021156	Zmynd11	4.13076	0.440807	0.611168	0.721253	0.470754	0.999485	1.35736
ENSMUSG00000024422	Dhx16	2.73437	0.431308	0.598085	0.721148	0.470819	0.999485	1.34846
ENSMUSG00000033543	Gtf2a2	0.695196	1.00886	1.39897	0.721141	0.470823	0.999485	2.01232
ENSMUSG00000042851	Zc3h6	11.382	0.249657	0.346198	0.721139	0.470824	0.999485	1.18892
ENSMUSG00000026917	Wdr5	0.638437	0.908952	1.26054	0.721083	0.470858	0.999485	1.87768
ENSMUSG00000085379	2310058D17Rik	10.4108	-0.25843	0.358396	-0.721072	0.470865	0.999485	-1.19618
ENSMUSG00000103270	Gm37915	22.7068	-0.223736	0.310368	-0.720873	0.470988	0.999485	-1.16775
ENSMUSG00000024219	Anks1	2.03573	0.494084	0.685419	0.720849	0.471002	0.999485	1.40843
ENSMUSG00000112339	Gm47529	9.60936	-0.347862	0.482576	-0.720843	0.471006	0.999485	-1.27267
ENSMUSG00000069094	Pde7a	40.2608	0.373412	0.518039	0.720819	0.471021	0.999485	1.29541
ENSMUSG00000033159	Cnppd1	13.7693	0.251898	0.34954	0.720655	0.471122	0.999485	1.19077
ENSMUSG00000040459	Arglu1	4.183	0.427087	0.592731	0.720541	0.471192	0.999485	1.34452
ENSMUSG00000025730	Rab40c	0.432934	1.06241	1.47471	0.720419	0.471267	0.999485	2.08841
ENSMUSG00000049891	Gm7984	1.07854	0.719774	0.999121	0.720407	0.471274	0.999485	1.64692
ENSMUSG00000085232	Gm11962	12.2423	-0.347251	0.482059	-0.72035	0.471309	0.999485	-1.27213
ENSMUSG00000097488	4732487G21Rik	248.088	-0.130569	0.181263	-0.720331	0.471321	0.999485	-1.09473
ENSMUSG00000005615	Pcyt1a	0.901798	-0.799196	1.1099	-0.720059	0.471489	0.999485	-1.74013
ENSMUSG00000086410	Gm16158	11.3529	-0.385256	0.535188	-0.719851	0.471617	0.999485	-1.30609
ENSMUSG00000120281	ENSMUSG00000120281	0.804361	0.891989	1.23925	0.719781	0.47166	0.999485	1.85573
ENSMUSG00000090117	Gm16541	117.245	-0.26096	0.362579	-0.719733	0.471689	0.999485	-1.19828
ENSMUSG00000088969	Gm22085	1.28753	0.762396	1.05929	0.719724	0.471695	0.999485	1.69631
ENSMUSG00000115368	Gm48942	33.3834	0.315723	0.438691	0.719694	0.471714	0.999485	1.24464
ENSMUSG00000115154	Gm49067	116.53	-0.214293	0.297807	-0.719571	0.471789	0.999485	-1.16014
ENSMUSG00000026200	Glb1l	83.4378	-0.21657	0.300989	-0.71953	0.471814	0.999485	-1.16197
ENSMUSG00000088273	Gm23123	0.388548	1.35154	1.87842	0.719507	0.471828	0.999485	2.55184
ENSMUSG00000019659	Ccdc12	1.89398	-0.559679	0.777873	-0.719499	0.471833	0.999485	-1.47394
ENSMUSG00000002835	Chaf1a	735.076	-0.174793	0.242973	-0.719391	0.4719	0.999485	-1.1288
ENSMUSG00000106205	C230096K16Rik	0.736485	-0.868494	1.20728	-0.719383	0.471905	0.999485	-1.82576
ENSMUSG00000048982	Gphb5	0.579771	-0.865817	1.20356	-0.71938	0.471907	0.999485	-1.82237
ENSMUSG00000023965	Fbxl17	0.46335	1.0446	1.45212	0.719358	0.47192	0.999485	2.06279
ENSMUSG00000086695	Gm15247	136.627	0.43144	0.599838	0.719262	0.47198	0.999485	1.34858
ENSMUSG00000108036	Gm43967	0.385886	1.35216	1.88016	0.719176	0.472032	0.999485	2.55295
ENSMUSG00000042788	Fam166b	12.8143	0.307928	0.428197	0.719128	0.472062	0.999485	1.23793
ENSMUSG00000120736	ENSMUSG00000120736	28.5968	-0.24108	0.335291	-0.719015	0.472132	0.999485	-1.18188
ENSMUSG00000040760	Appl1	1.19971	0.703659	0.9792	0.718605	0.472384	0.999485	1.62863
ENSMUSG00000090550	Prlh	0.401912	1.36295	1.89683	0.718539	0.472425	0.999485	2.5721
ENSMUSG00000111725	Gm19219	3.307	0.561898	0.782407	0.718167	0.472655	0.999485	1.47621
ENSMUSG00000093637	Gm20636	37.3318	-0.25902	0.360699	-0.718106	0.472692	0.999485	-1.19667
ENSMUSG00000005043	Sgsh	1.95586	-0.570295	0.79417	-0.718103	0.472694	0.999485	-1.48483
ENSMUSG00000016526	Dyrk3	0.381346	-1.17778	1.64015	-0.718089	0.472702	0.999485	-2.26228
ENSMUSG00000108255	Gm16499	1.55305	0.645991	0.899989	0.717776	0.472895	0.999485	1.56481
ENSMUSG00000019947	Arid5b	5.59641	0.370745	0.516562	0.717715	0.472933	0.999485	1.29302
ENSMUSG00000033728	Lrrc14	2.61431	0.434236	0.60503	0.717709	0.472937	0.999485	1.35119
ENSMUSG00000022102	Dok2	0.562288	1.1916	1.66036	0.717672	0.47296	0.999485	2.28405
ENSMUSG00000121122	ENSMUSG00000121122	0.741976	0.960117	1.33788	0.717639	0.47298	0.999485	1.94547
ENSMUSG00000037415	Ranbp10	1.39145	0.806821	1.1243	0.717621	0.472991	0.999485	1.74935
ENSMUSG00000000149	Gna12	0.608795	0.817364	1.13903	0.717594	0.473007	0.999485	1.76218
ENSMUSG00000029461	Fam168a	0.446603	-1.18378	1.64998	-0.717452	0.473095	0.999485	-2.27172
ENSMUSG00000005893	Nr2c2	13.2463	-0.385762	0.537844	-0.717238	0.473227	0.999485	-1.30655
ENSMUSG00000035745	Grin3b	27.711	0.206826	0.288423	0.717094	0.473316	0.999485	1.15415
ENSMUSG00000106188	Gm9710	26.0995	0.346288	0.482932	0.717053	0.473342	0.999485	1.27129
ENSMUSG00000074212	Dnajb14	0.320279	-1.20106	1.6753	-0.716922	0.473422	0.999485	-2.29908
ENSMUSG00000025762	Larp1b	5.49476	0.366578	0.511325	0.716917	0.473425	0.999485	1.28929
ENSMUSG00000031782	Coq9	3.15444	0.489624	0.682959	0.716916	0.473426	0.999485	1.40408
ENSMUSG00000039703	Nploc4	1.54111	0.63209	0.881765	0.716847	0.473469	0.999485	1.54981
ENSMUSG00000090873	Gm17112	11.1819	0.220452	0.307585	0.71672	0.473547	0.999485	1.1651
ENSMUSG00000065420	Mir142b	12.9706	0.319089	0.445247	0.716656	0.473586	0.999485	1.24754
ENSMUSG00000107206	Gm42736	0.754285	-0.856513	1.19517	-0.716646	0.473593	0.999485	-1.81066
ENSMUSG00000105977	Gm43555	0.31335	-1.59897	2.23198	-0.716391	0.47375	0.999485	-3.02927
ENSMUSG00000097470	Gm26587	11.0307	-0.395355	0.552001	-0.716221	0.473855	0.999485	-1.31527
ENSMUSG00000063827	Or2y12	1.23771	-0.708609	0.989398	-0.716203	0.473866	0.999485	-1.63423
ENSMUSG00000027692	Tnik	1.04301	0.732621	1.02293	0.716201	0.473867	0.999485	1.66165
ENSMUSG00000026179	Pnkd	10.8014	-0.311643	0.435141	-0.716188	0.473875	0.999485	-1.24112
ENSMUSG00000080845	Gm9115	1.32561	-0.577198	0.805955	-0.716166	0.473889	0.999485	-1.49195
ENSMUSG00000020402	Vdac1	14.1131	0.265732	0.371056	0.716151	0.473898	0.999485	1.20225
ENSMUSG00000113486	Gm48676	0.258935	-1.61626	2.25691	-0.716141	0.473905	0.999485	-3.0658
ENSMUSG00000022031	Elp3	0.403012	-1.1592	1.61882	-0.716079	0.473943	0.999485	-2.23334
ENSMUSG00000025068	Gsto1	1.73381	0.641448	0.895804	0.716058	0.473955	0.999485	1.55989
ENSMUSG00000039763	Dnajc28	0.252784	-1.40087	1.95657	-0.715981	0.474003	0.999485	-2.6406
ENSMUSG00000061665	Cd2ap	3.34892	-0.423716	0.591816	-0.715959	0.474016	0.999485	-1.34138
ENSMUSG00000115789	Gm18147	2.15443	0.471621	0.658726	0.715959	0.474017	0.999485	1.38667
ENSMUSG00000038141	Tmem181a	2.16725	-0.472746	0.66031	-0.715945	0.474025	0.999485	-1.38775
ENSMUSG00000032485	Scap	1.03862	0.821644	1.14765	0.715936	0.474031	0.999485	1.76742
ENSMUSG00000056342	Usp34	204.264	-0.172877	0.241473	-0.715926	0.474037	0.999485	-1.1273
ENSMUSG00000108129	4930417O13Rik	0.996443	-0.775184	1.08279	-0.715913	0.474045	0.999485	-1.71141
ENSMUSG00000051790	Nlgn2	1.15359	-0.781986	1.09278	-0.715596	0.474241	0.999485	-1.7195
ENSMUSG00000111971	Gm48678	85.2418	-0.299501	0.41856	-0.715551	0.474269	0.999485	-1.23072
ENSMUSG00000024397	Aif1	0.926876	1.08499	1.51692	0.715258	0.47445	0.999485	2.12136
ENSMUSG00000096105	Bhmt-ps1	10.9608	0.462907	0.64734	0.71509	0.474553	0.999485	1.37832
ENSMUSG00000091586	Cyp4f17	1.73874	-0.573116	0.801473	-0.715079	0.47456	0.999485	-1.48773
ENSMUSG00000029370	Rassf6	0.710023	-0.937697	1.31133	-0.715075	0.474563	0.999485	-1.91547
ENSMUSG00000095588	Gm12350	1.58699	0.720563	1.00794	0.714888	0.474678	0.999485	1.64782
ENSMUSG00000078350	Smim1	443.171	-0.124852	0.174661	-0.714824	0.474718	0.999485	-1.0904
ENSMUSG00000082367	Gm12363	0.482672	1.13859	1.59348	0.714528	0.474901	0.999485	2.20165
ENSMUSG00000093826	Gm6900	0.466779	-1.03881	1.45392	-0.71449	0.474924	0.999485	-2.05453
ENSMUSG00000044442	N6amt1	0.389309	1.29667	1.81488	0.714466	0.474939	0.999485	2.45662
ENSMUSG00000079457	Gm7609	0.526625	1.1171	1.56361	0.714435	0.474958	0.999485	2.1691
ENSMUSG00000015714	Cers2	17.0527	0.235838	0.330146	0.714345	0.475014	0.999485	1.17759
ENSMUSG00000032897	Nfyc	0.566005	0.922471	1.29138	0.714331	0.475023	0.999485	1.89536
ENSMUSG00000034957	Cebpa	26.9028	0.280707	0.392981	0.714303	0.47504	0.999485	1.21479
ENSMUSG00000029310	Nudt9	1.71238	0.596607	0.835285	0.714256	0.475069	0.999485	1.51216
ENSMUSG00000087175	Gm15133	4.28505	0.394975	0.553027	0.714205	0.4751	0.999485	1.31492
ENSMUSG00000033931	Rbm34	1.08208	0.650959	0.911641	0.714052	0.475195	0.999485	1.57021
ENSMUSG00000028644	Ermap	0.445741	-1.32057	1.85009	-0.713787	0.475359	0.999485	-2.49765
ENSMUSG00000116075	Gm49476	80.4433	0.197679	0.276962	0.713743	0.475386	0.999485	1.14685
ENSMUSG00000032058	Ppp2r1b	105.488	-0.134556	0.188536	-0.713687	0.47542	0.999485	-1.09775
ENSMUSG00000086350	B230369F24Rik	1.46491	0.557006	0.780467	0.713683	0.475423	0.999485	1.47121
ENSMUSG00000032238	Rora	1.41557	0.643427	0.901657	0.713606	0.475471	0.999485	1.56204
ENSMUSG00000048153	Or6e1	1.5252	0.64969	0.910517	0.71354	0.475512	0.999485	1.56883
ENSMUSG00000024590	Lmnb1	2.9429	0.398585	0.558774	0.71332	0.475648	0.999485	1.31821
ENSMUSG00000090081	Gm16587	482.113	0.329396	0.461878	0.713167	0.475743	0.999485	1.25649
ENSMUSG00000041936	Agrn	1.27036	0.616021	0.863789	0.713162	0.475746	0.999485	1.53264
ENSMUSG00000025935	Tram1	2.27175	0.592819	0.831322	0.713103	0.475782	0.999485	1.50819
ENSMUSG00000109503	Gm44786	1.63054	0.649517	0.910865	0.713077	0.475798	0.999485	1.56864
ENSMUSG00000077493	Snord91a	1.99281	-0.54523	0.764681	-0.713016	0.475836	0.999485	-1.45925
ENSMUSG00000118813	Gm22474	0.441545	1.14522	1.60631	0.712953	0.475875	0.999485	2.2118
ENSMUSG00000030672	Mylpf	0.446186	-0.957165	1.34345	-0.712466	0.476176	0.999485	-1.94149
ENSMUSG00000103672	Gm37621	5.16994	0.39492	0.554427	0.712304	0.476277	0.999485	1.31487
ENSMUSG00000103103	4833445I07Rik	0.389796	-1.15957	1.62822	-0.712175	0.476357	0.999485	-2.23392
ENSMUSG00000086925	Gm6286	0.322427	1.58045	2.21924	0.712158	0.476367	0.999485	2.99063
ENSMUSG00000062312	Erbb2	0.491744	1.0482	1.47197	0.712105	0.4764	0.999485	2.06795
ENSMUSG00000085304	Gm12802	8.54855	-0.340042	0.477553	-0.71205	0.476434	0.999485	-1.26579
ENSMUSG00000039910	Cited2	0.789546	1.03737	1.45698	0.711997	0.476467	0.999485	2.05248
ENSMUSG00000098062	Gm26931	7.93013	0.317332	0.445757	0.711896	0.476529	0.999485	1.24602
ENSMUSG00000032125	Robo4	0.664957	1.1612	1.63117	0.711884	0.476537	0.999485	2.23643
ENSMUSG00000109785	Gm45542	28.5003	0.249012	0.349813	0.711842	0.476562	0.999485	1.18839
ENSMUSG00000085812	Gm15843	0.383327	1.33911	1.88136	0.711777	0.476603	0.999485	2.52995
ENSMUSG00000000838	Fmr1	1.35997	0.68366	0.960534	0.71175	0.47662	0.999485	1.60621
ENSMUSG00000028948	Nol9	0.315531	1.59154	2.23648	0.711627	0.476696	0.999485	3.0137
ENSMUSG00000006930	Hap1	0.720606	-0.921247	1.29483	-0.71148	0.476787	0.999485	-1.89375
ENSMUSG00000041577	Prelp	4.66154	-0.409059	0.574985	-0.711424	0.476821	0.999485	-1.32782
ENSMUSG00000015149	Sirt2	1.24353	0.729818	1.02597	0.711346	0.47687	0.999485	1.65843
ENSMUSG00000112160	BC024063	0.309902	1.57459	2.21378	0.711271	0.476917	0.999485	2.97852
ENSMUSG00000105104	Gm43729	0.578107	-0.8821	1.24047	-0.711101	0.477022	0.999485	-1.84306
ENSMUSG00000037275	Gemin5	0.397414	-1.15968	1.63096	-0.711043	0.477058	0.999485	-2.23408
ENSMUSG00000081551	Gm14654	0.33265	1.08576	1.52718	0.710961	0.477108	0.999485	2.1225
ENSMUSG00000030616	Sytl2	4.26568	1.21997	1.71638	0.71078	0.477221	0.999485	2.32942
ENSMUSG00000081400	Gm13680	0.513085	1.13579	1.598	0.710757	0.477235	0.999485	2.19739
ENSMUSG00000109754	Gm39214	577.439	-0.140513	0.197714	-0.710689	0.477277	0.999485	-1.1023
ENSMUSG00000024922	Ovol1	7.2129	0.361099	0.508176	0.710578	0.477346	0.999485	1.2844
ENSMUSG00000073598	Smim33	54.2502	-0.163441	0.230083	-0.710358	0.477482	0.999485	-1.11996
ENSMUSG00000079444	Gm21981	0.249161	-1.61672	2.27627	-0.71025	0.477549	0.999485	-3.06677
ENSMUSG00000085819	Ube4bos1	238.648	-0.164494	0.231612	-0.710213	0.477572	0.999485	-1.12077
ENSMUSG00000044122	Proca1	2.46683	-0.474613	0.668284	-0.710197	0.477582	0.999485	-1.38955
ENSMUSG00000041343	Ankrd42	35.0333	-0.186476	0.262599	-0.710115	0.477633	0.999485	-1.13798
ENSMUSG00000024365	Cyp21a1	0.685617	0.948815	1.3362	0.710085	0.477652	0.999485	1.93029
ENSMUSG00000014444	Piezo1	3.92964	-0.358675	0.505155	-0.710029	0.477686	0.999485	-1.28225
ENSMUSG00000120971	ENSMUSG00000120971	255.806	-0.182799	0.257526	-0.709829	0.47781	0.999485	-1.13508
ENSMUSG00000040025	Ythdf2	0.997968	0.774168	1.09074	0.709763	0.477851	0.999485	1.7102
ENSMUSG00000028318	Polr1e	0.280145	-1.60303	2.25921	-0.709552	0.477982	0.999485	-3.0378
ENSMUSG00000120899	ENSMUSG00000120899	0.595632	1.16451	1.64138	0.709471	0.478032	0.999485	2.24158
ENSMUSG00000027737	Slc7a11	76.7152	0.256462	0.361508	0.709423	0.478062	0.999485	1.19455
ENSMUSG00000105547	Iglc3	0.468055	2.13323	3.00805	0.709174	0.478217	0.999485	4.38698
ENSMUSG00000021771	Vdac2	3.95749	0.436552	0.615589	0.709162	0.478224	0.999485	1.35337
ENSMUSG00000114644	Gm47243	1.65587	0.762368	1.07524	0.709023	0.47831	0.999485	1.69627
ENSMUSG00000104517	Gm18407	0.412919	1.28464	1.81196	0.708979	0.478337	0.999485	2.43621
ENSMUSG00000026811	St6galnac6	0.628933	1.01036	1.4251	0.708973	0.478341	0.999485	2.01441
ENSMUSG00000045039	Megf8	0.24301	-1.40053	1.97596	-0.708782	0.47846	0.999485	-2.63998
ENSMUSG00000055491	Pprc1	10.0014	-0.262903	0.37094	-0.708749	0.47848	0.999485	-1.19989
ENSMUSG00000039713	Plekhg5	0.272847	1.37927	1.94636	0.70864	0.478548	0.999485	2.60136
ENSMUSG00000027243	Harbi1	0.364517	-1.16595	1.64562	-0.708515	0.478625	0.999485	-2.24381
ENSMUSG00000076680	Ighv6-6	0.408485	1.33511	1.88443	0.708494	0.478638	0.999485	2.52294
ENSMUSG00000058997	Vwa8	2.21323	0.752838	1.063	0.708219	0.478809	0.999485	1.6851
ENSMUSG00000115649	Gm18813	0.373859	-1.81654	2.5651	-0.708174	0.478837	0.999485	-3.52235
ENSMUSG00000055370	Gm9968	0.956117	0.861006	1.21582	0.708172	0.478839	0.999485	1.8163
ENSMUSG00000020275	Rel	0.976677	0.825069	1.16538	0.707981	0.478957	0.999485	1.77162
ENSMUSG00000020330	Hmmr	0.322089	1.58659	2.24127	0.707896	0.47901	0.999485	3.00338
ENSMUSG00000108634	Gm38534	0.404691	1.032	1.458	0.707817	0.479059	0.999485	2.04485
ENSMUSG00000030352	Tspan9	1.10859	0.756915	1.06966	0.70762	0.479181	0.999485	1.68987
ENSMUSG00002076823	Gm55880	0.26078	-1.37445	1.94317	-0.707323	0.479366	0.999485	-2.59269
ENSMUSG00000108943	Gm44559	0.363576	-1.16906	1.65308	-0.707202	0.479441	0.999485	-2.24865
ENSMUSG00000097533	Gm26590	259.116	-0.109661	0.155077	-0.707136	0.479482	0.999485	-1.07897
ENSMUSG00000106181	Gm9523	0.385475	-1.04812	1.48221	-0.707134	0.479483	0.999485	-2.06784
ENSMUSG00000029710	Ephb4	0.469609	1.30608	1.84706	0.707114	0.479496	0.999485	2.47269
ENSMUSG00000014245	Pigl	1.55515	-0.611857	0.865301	-0.707103	0.479502	0.999485	-1.52823
ENSMUSG00000039660	Spout1	196.581	-0.222294	0.314468	-0.706888	0.479636	0.999485	-1.16659
ENSMUSG00000051048	P4ha3	0.361474	-1.17053	1.65594	-0.706869	0.479648	0.999485	-2.25094
ENSMUSG00000105388	Rpl36a-ps2	1.18961	-0.750355	1.06156	-0.706841	0.479665	0.999485	-1.68221
ENSMUSG00000106035	Gm43545	75.4333	-0.170655	0.241468	-0.706737	0.47973	0.999485	-1.12557
ENSMUSG00000044477	Zfand3	4.73345	-0.414485	0.586498	-0.706712	0.479745	0.999485	-1.33282
ENSMUSG00000102140	Gm38058	32.7677	0.236133	0.334177	0.70661	0.479809	0.999485	1.17783
ENSMUSG00000047242	Taf9b	5.88848	0.379608	0.537357	0.706436	0.479917	0.999485	1.30099
ENSMUSG00000029642	Polr1d	2.82609	0.575415	0.81484	0.706169	0.480083	0.999485	1.49011
ENSMUSG00000030315	Vgll4	2.34865	-0.539335	0.763802	-0.706119	0.480114	0.999485	-1.4533
ENSMUSG00000079317	Trappc2	4.62027	0.394698	0.559092	0.705963	0.480211	0.999485	1.31467
ENSMUSG00000016494	Cd34	0.812372	0.774721	1.09755	0.705865	0.480272	0.999485	1.71086
ENSMUSG00000048154	Kmt2d	8.11907	-0.268931	0.381052	-0.705759	0.480338	0.999485	-1.20491
ENSMUSG00000032582	Rbm6	3.34514	0.503735	0.71384	0.705669	0.480394	0.999485	1.41788
ENSMUSG00000025986	Slc39a10	0.311306	1.5817	2.24164	0.7056	0.480437	0.999485	2.99322
ENSMUSG00000085526	Gm16083	46.4664	0.187577	0.265855	0.705561	0.480461	0.999485	1.13885
ENSMUSG00000087242	C78197	2.1807	0.520124	0.737182	0.705556	0.480464	0.999485	1.43408
ENSMUSG00000121188	ENSMUSG00000121188	1.0617	0.923244	1.3088	0.705411	0.480555	0.999485	1.89637
ENSMUSG00000100967	Gm29666	0.300696	1.05548	1.49637	0.705361	0.480585	0.999485	2.07841
ENSMUSG00000033813	Tcea1	2.34863	0.609661	0.864389	0.705308	0.480618	0.999485	1.5259
ENSMUSG00000058331	Zfp85	1.90062	0.494039	0.700549	0.705217	0.480675	0.999485	1.40838
ENSMUSG00000030859	Fam24a	2.33626	0.55585	0.788214	0.705202	0.480684	0.999485	1.47003
ENSMUSG00000087660	B230398E01Rik	330.435	0.20607	0.292217	0.705195	0.480689	0.999485	1.15354
ENSMUSG00000071647	Eml3	17.6402	-0.173127	0.245523	-0.705135	0.480726	0.999485	-1.1275
ENSMUSG00000051146	Camk2n2	15.0313	0.243582	0.345474	0.705067	0.480769	0.999485	1.18393
ENSMUSG00000081161	Gm12783	0.26332	-1.37426	1.95032	-0.70463	0.48104	0.999485	-2.59234
ENSMUSG00000021959	Lats2	0.367882	1.32098	1.87501	0.704518	0.48111	0.999485	2.49835
ENSMUSG00000079915	Gm16073	1.68822	0.574427	0.815533	0.704359	0.481209	0.999485	1.48909
ENSMUSG00000018040	Rrp7a	176.482	-0.123563	0.175495	-0.704085	0.48138	0.999485	-1.08942
ENSMUSG00000111686	Rab7-ps1	1.66984	0.761506	1.08175	0.703955	0.481461	0.999485	1.69526
ENSMUSG00000099031	Mir7240	0.382838	-1.1479	1.63155	-0.703564	0.481704	0.999485	-2.21592
ENSMUSG00000108895	Gm45070	0.942737	0.740495	1.0527	0.703425	0.481791	0.999485	1.67075
ENSMUSG00000064262	Gimap8	0.452037	0.91718	1.30389	0.70342	0.481794	0.999485	1.88842
ENSMUSG00000110698	Gm45875	7.89315	-0.459052	0.652636	-0.703382	0.481818	0.999485	-1.37464
ENSMUSG00000054733	Msra	1.25594	0.925842	1.31646	0.703281	0.481881	0.999485	1.89979
ENSMUSG00000034930	Rtkn	0.633005	0.891065	1.26707	0.703251	0.4819	0.999485	1.85454
ENSMUSG00000052730	Gm5111	0.527812	-1.13694	1.61674	-0.70323	0.481912	0.999485	-2.19914
ENSMUSG00000080888	Gm14387	2.07259	0.502964	0.715369	0.703084	0.482004	0.999485	1.41712
ENSMUSG00000024889	Rce1	949.629	-0.189512	0.269561	-0.703039	0.482031	0.999485	-1.14038
ENSMUSG00000043262	Uevld	0.237685	-1.61728	2.30049	-0.703017	0.482045	0.999485	-3.06797
ENSMUSG00000029141	Slc4a1ap	1.15898	0.740149	1.05288	0.702977	0.48207	0.999485	1.67035
ENSMUSG00000121068	ENSMUSG00000121068	31397.3	-0.198698	0.282702	-0.702854	0.482147	0.999485	-1.14766
ENSMUSG00000107075	Gm43068	4.61032	0.377499	0.537116	0.702826	0.482164	0.999485	1.29909
ENSMUSG00000112937	Gm17746	1.31506	0.679402	0.966724	0.702789	0.482188	0.999485	1.60148
ENSMUSG00000100833	Gm28988	1.045	-0.703381	1.00089	-0.702755	0.482208	0.999485	-1.62832
ENSMUSG00000105813	Gm42928	968.635	0.111406	0.158542	0.702691	0.482248	0.999485	1.08028
ENSMUSG00000028099	Polr3c	0.991528	0.646662	0.920354	0.702623	0.48229	0.999485	1.56554
ENSMUSG00000024109	Nrxn1	0.445478	1.49384	2.12676	0.702404	0.482427	0.999485	2.81638
ENSMUSG00000120693	ENSMUSG00000120693	12.2454	-0.653237	0.930319	-0.702165	0.482576	0.999485	-1.57269
ENSMUSG00000097191	Mm2pr	0.319126	1.5754	2.2437	0.702141	0.482591	0.999485	2.98018
ENSMUSG00000107766	Gm44073	0.636784	-1.01498	1.44559	-0.702123	0.482603	0.999485	-2.02088
ENSMUSG00000027502	Rtf2	2.86223	0.575509	0.819847	0.701972	0.482697	0.999485	1.4902
ENSMUSG00000038451	Spsb2	19.2112	0.36881	0.525401	0.701959	0.482705	0.999485	1.29129
ENSMUSG00000031536	Polb	0.49371	1.00558	1.43261	0.701923	0.482727	0.999485	2.00775
ENSMUSG00000115595	Rps12-ps2	0.30458	-1.57503	2.24414	-0.70184	0.482779	0.999485	-2.97941
ENSMUSG00000068011	Mkrn2os	0.688816	-0.792714	1.12956	-0.701793	0.482808	0.999485	-1.73233
ENSMUSG00000120105	ENSMUSG00000120105	2.79928	-0.501738	0.714942	-0.701788	0.482811	0.999485	-1.41592
ENSMUSG00000111629	4930442G15Rik	0.235701	-1.61738	2.30485	-0.701729	0.482848	0.999485	-3.06818
ENSMUSG00000117518	Gpx4-ps1	1.5457	-0.572762	0.816242	-0.701707	0.482862	0.999485	-1.48737
ENSMUSG00000117959	D330050I16Rik	60.5802	0.139635	0.19901	0.70165	0.482898	0.999485	1.10163
ENSMUSG00000057447	Or4c11c	0.495333	1.17301	1.67203	0.701549	0.48296	0.999485	2.25482
ENSMUSG00000002477	Snrpd1	0.704386	1.0013	1.4274	0.701488	0.482999	0.999485	2.00181
ENSMUSG00000031153	Gripap1	1.17501	0.766904	1.09328	0.701469	0.48301	0.999485	1.70161
ENSMUSG00000028089	Chd1l	0.362554	1.13614	1.61973	0.701439	0.483029	0.999485	2.19793
ENSMUSG00000064355	mt-Tk	6.90925	0.344089	0.490813	0.701058	0.483267	0.999485	1.26935
ENSMUSG00000110419	AW046200	4.3472	0.360512	0.514242	0.701056	0.483268	0.999485	1.28388
ENSMUSG00000020792	Exoc7	0.367089	1.15136	1.64265	0.700917	0.483355	0.999485	2.22124
ENSMUSG00000075025	Gm10804	0.632987	1.13774	1.62334	0.700865	0.483387	0.999485	2.20036
ENSMUSG00000091383	H2af-ps2	1.45711	0.651385	0.929476	0.700809	0.483422	0.999485	1.57068
ENSMUSG00000063439	B9d2	0.427314	-1.29914	1.85414	-0.700673	0.483507	0.999485	-2.46083
ENSMUSG00000102685	Gm37373	0.233929	-1.61747	2.30879	-0.70057	0.483571	0.999485	-3.06837
ENSMUSG00000031065	Cdk16	0.490414	1.12738	1.60989	0.700287	0.483748	0.999485	2.18462
ENSMUSG00000028709	Mob3c	1.07797	-0.658587	0.940777	-0.700046	0.483899	0.999485	-1.57854
ENSMUSG00000117634	Gm50069	28.1373	0.247674	0.353826	0.69999	0.483934	0.999485	1.18729
ENSMUSG00000100572	2410021H03Rik	0.308451	1.57063	2.24438	0.699806	0.484048	0.999485	2.97034
ENSMUSG00000027281	Slx4ip	22.5702	-0.177554	0.253733	-0.699768	0.484072	0.999485	-1.13097
ENSMUSG00000028224	Nbn	1.37762	0.588866	0.841676	0.699636	0.484155	0.999485	1.50406
ENSMUSG00000110127	6430710M23Rik	0.388623	-1.32096	1.88838	-0.699523	0.484225	0.999485	-2.49833
ENSMUSG00000010406	Mrpl52	1.33706	0.621121	0.888322	0.699207	0.484423	0.999485	1.53807
ENSMUSG00000037999	Arap2	1.64579	0.648122	0.927042	0.699129	0.484471	0.999485	1.56713
ENSMUSG00000026443	Lrrn2	0.933836	-0.721719	1.03242	-0.699056	0.484517	0.999485	-1.64915
ENSMUSG00000024811	Tnks2	1.85689	0.548486	0.784732	0.698946	0.484586	0.999485	1.46255
ENSMUSG00000108614	2610306O10Rik	1.28327	0.589804	0.843999	0.69882	0.484664	0.999485	1.50504
ENSMUSG00000117008	Gm49817	0.748329	0.891637	1.27594	0.698808	0.484672	0.999485	1.85528
ENSMUSG00000093424	6330562C20Rik	0.77772	-1.01485	1.45251	-0.698687	0.484748	0.999485	-2.02069
ENSMUSG00000036492	Rnf39	0.72485	0.775853	1.11061	0.698584	0.484812	0.999485	1.7122
ENSMUSG00000116250	Gm34939	42.7006	0.177804	0.254624	0.698298	0.484991	0.999485	1.13116
ENSMUSG00000081684	Rps2-ps13	1.24896	0.724867	1.03817	0.698214	0.485043	0.999485	1.65275
ENSMUSG00000020427	Igfbp3	0.861843	0.688351	0.985916	0.698185	0.485062	0.999485	1.61144
ENSMUSG00000035476	Tab3	0.598036	0.907285	1.29958	0.698137	0.485092	0.999485	1.87551
ENSMUSG00000034744	Nagk	0.762409	0.760479	1.08941	0.698065	0.485137	0.999485	1.69405
ENSMUSG00000022610	Mapk12	1.19757	0.690441	0.989124	0.698033	0.485156	0.999485	1.61378
ENSMUSG00000024912	Fosl1	2.08012	0.559436	0.801744	0.697774	0.485319	0.999485	1.47369
ENSMUSG00000121105	ENSMUSG00000121105	1.19284	0.785758	1.12611	0.697761	0.485326	0.999485	1.724
ENSMUSG00000031792	Usb1	0.497385	0.996482	1.42885	0.697403	0.48555	0.999485	1.99513
ENSMUSG00000062202	Btbd9	3.10523	-0.417674	0.598899	-0.697402	0.485551	0.999485	-1.33577
ENSMUSG00000090841	Myl6	7.36837	0.335732	0.481442	0.697345	0.485587	0.999485	1.26202
ENSMUSG00000082185	Gm12428	0.313091	1.55368	2.22806	0.697323	0.485601	0.999485	2.93565
ENSMUSG00000091558	Gm17227	1.21759	-0.66667	0.956093	-0.697285	0.485624	0.999485	-1.5874
ENSMUSG00000044948	Cfap43	17.4791	0.29747	0.426627	0.697261	0.485639	0.999485	1.22899
ENSMUSG00000029674	Limk1	0.458603	-1.0356	1.48536	-0.697206	0.485674	0.999485	-2.04997
ENSMUSG00000081344	Gm14303	1.90493	0.657881	0.943693	0.697134	0.485719	0.999485	1.57776
ENSMUSG00000061950	Ppp4r1	8.17675	0.375289	0.538368	0.697086	0.485749	0.999485	1.2971
ENSMUSG00000102055	Gm28913	196.668	-0.100958	0.144838	-0.697041	0.485777	0.999485	-1.07249
ENSMUSG00000039967	Zfp292	0.85388	0.745783	1.07008	0.696943	0.485839	0.999485	1.67688
ENSMUSG00000069125	Rps24-ps2	3.77923	0.44922	0.644567	0.696933	0.485845	0.999485	1.3653
ENSMUSG00000004591	Pkn2	2.60606	-0.655173	0.940137	-0.696892	0.485871	0.999485	-1.57481
ENSMUSG00000104621	Gm43185	0.19246	-1.68956	2.42451	-0.696866	0.485886	0.999485	-3.22558
ENSMUSG00000038156	Spon1	4.68985	0.376033	0.539743	0.696689	0.485998	0.999485	1.29777
ENSMUSG00000061974	Cldn24	0.609565	-1.01924	1.46302	-0.696672	0.486008	0.999485	-2.02686
ENSMUSG00000097388	Gm3200	0.22791	-1.61778	2.32251	-0.696564	0.486076	0.999485	-3.06902
ENSMUSG00000111929	Gm48780	48.4628	0.209302	0.300497	0.696521	0.486103	0.999485	1.15613
ENSMUSG00000030317	Timp4	2.07396	0.509076	0.730906	0.6965	0.486116	0.999485	1.42314
ENSMUSG00000032316	Clk3	51.6989	0.158472	0.227535	0.696476	0.486131	0.999485	1.1161
ENSMUSG00000098072	Gm26995	0.531119	1.13831	1.63441	0.696466	0.486137	0.999485	2.20124
ENSMUSG00000102543	Pcdhgc5	1.35156	-0.577005	0.828792	-0.6962	0.486303	0.999485	-1.49175
ENSMUSG00000072664	Ugt3a1	0.587358	1.12204	1.61181	0.696138	0.486343	0.999485	2.17654
ENSMUSG00000069206	Zfp874a	0.402157	-1.30586	1.87604	-0.696071	0.486384	0.999485	-2.47231
ENSMUSG00000024436	Mrps18b	1.27414	0.656604	0.943435	0.695972	0.486446	0.999485	1.57637
ENSMUSG00000107325	Gm43425	1.20369	-0.783859	1.12632	-0.695946	0.486462	0.999485	-1.72173
ENSMUSG00000033902	Mapkbp1	0.49638	0.993796	1.42872	0.695587	0.486688	0.999485	1.99142
ENSMUSG00000112547	Gm47096	0.948565	-0.879622	1.26516	-0.695264	0.48689	0.999485	-1.83989
ENSMUSG00000025128	Bhlhe22	0.91679	0.823737	1.18481	0.695247	0.4869	0.999485	1.76998
ENSMUSG00000021423	Ly86	0.31625	1.54625	2.22488	0.694978	0.487069	0.999485	2.92056
ENSMUSG00000026743	Mllt10	33.412	-0.355408	0.511501	-0.694833	0.48716	0.999485	-1.27935
ENSMUSG00000106588	Gm17590	11.8639	0.298414	0.429515	0.69477	0.4872	0.999485	1.22979
ENSMUSG00000097503	3110045C21Rik	26.3122	0.240521	0.3462	0.694746	0.487214	0.999485	1.18142
ENSMUSG00000030247	Kcnj8	2.58522	0.525842	0.756999	0.694641	0.487281	0.999485	1.43977
ENSMUSG00000073529	F830208F22Rik	30.7285	0.175529	0.252704	0.694602	0.487305	0.999485	1.12938
ENSMUSG00000008136	Fhl2	0.303884	-1.54905	2.23012	-0.694601	0.487306	0.999485	-2.92623
ENSMUSG00000007035	Msh5	1.42526	0.638101	0.918743	0.694537	0.487346	0.999485	1.55628
ENSMUSG00000104822	Gm42967	164.784	-0.234069	0.337139	-0.694281	0.487506	0.999485	-1.17615
ENSMUSG00000023007	Prpf40b	1.25301	0.61562	0.886745	0.694247	0.487527	0.999485	1.53222
ENSMUSG00000096006	Gm21596	4.03484	0.479872	0.691297	0.694162	0.48758	0.999485	1.39462
ENSMUSG00000020363	Gfpt2	0.298018	1.52995	2.20417	0.694118	0.487608	0.999485	2.88776
ENSMUSG00000071547	Nt5dc2	39.5846	0.2087	0.300747	0.69394	0.48772	0.999485	1.15565
ENSMUSG00000040624	Plekhg1	0.615709	0.907217	1.30737	0.693925	0.487729	0.999485	1.87542
ENSMUSG00000068039	Tcp1	9246.31	-0.201591	0.290509	-0.693924	0.48773	0.999485	-1.14997
ENSMUSG00000085720	Gm7854	17.426	-0.313345	0.451585	-0.693878	0.487759	0.999485	-1.24259
ENSMUSG00000100039	Gm28959	663.685	-0.284508	0.41017	-0.693635	0.487911	0.999485	-1.21799
ENSMUSG00000043873	Chil5	0.382637	-1.14166	1.64621	-0.693509	0.48799	0.999485	-2.20634
ENSMUSG00000026950	Neb	10.2765	-0.345856	0.498754	-0.693439	0.488034	0.999485	-1.2709
ENSMUSG00000108506	Gm44705	1.34563	0.824647	1.18973	0.693136	0.488224	0.999485	1.7711
ENSMUSG00000020831	0610010K14Rik	0.513293	0.926353	1.33662	0.693054	0.488276	0.999485	1.90047
ENSMUSG00000038079	Tmem237	0.263081	1.35686	1.95808	0.692955	0.488338	0.999485	2.56127
ENSMUSG00000045598	Zfp553	0.489438	-1.14477	1.65223	-0.692861	0.488397	0.999485	-2.21111
ENSMUSG00000029516	Cit	0.564982	-1.0165	1.4673	-0.692772	0.488453	0.999485	-2.02301
ENSMUSG00000059654	Reg1	0.363061	-1.32818	1.91725	-0.692753	0.488464	0.999485	-2.51086
ENSMUSG00000110711	Gm45760	2160.18	-0.217515	0.314068	-0.692574	0.488577	0.999485	-1.16273
ENSMUSG00000030880	Polr3e	0.441008	1.51597	2.1889	0.692571	0.488579	0.999485	2.8599
ENSMUSG00000109445	4930560O18Rik	11.737	0.251378	0.36302	0.692462	0.488647	0.999485	1.19034
ENSMUSG00002075244	Gm55501	4.40253	-0.393439	0.568197	-0.692433	0.488665	0.999485	-1.31352
ENSMUSG00000026574	Dpt	0.396542	1.26708	1.83011	0.692351	0.488717	0.999485	2.40674
ENSMUSG00000022965	Ifngr2	1.41936	0.690405	0.997431	0.692182	0.488823	0.999485	1.61374
ENSMUSG00000121449	Pdxk-ps	0.384043	-1.50381	2.17287	-0.692084	0.488885	0.999485	-2.8359
ENSMUSG00000026177	Slc11a1	0.500733	0.986532	1.42553	0.692046	0.488909	0.999485	1.98142
ENSMUSG00000085438	Oip5os1	1.10075	0.791476	1.14387	0.691928	0.488983	0.999485	1.73084
ENSMUSG00000030204	Ddx47	0.959551	0.822881	1.18952	0.691776	0.489078	0.999485	1.76893
ENSMUSG00000033909	Usp36	1.46578	0.685054	0.990719	0.691472	0.489269	0.999485	1.60776
ENSMUSG00000045176	Borcs6	0.589084	0.836321	1.2096	0.691406	0.489311	0.999485	1.78549
ENSMUSG00000070690	Albfm1	0.320802	1.54908	2.24055	0.691384	0.489324	0.999485	2.92631
ENSMUSG00000027718	Il21	19.4219	0.377502	0.546059	0.691321	0.489364	0.999485	1.29909
ENSMUSG00000110524	Gm39228	3.23046	-0.490808	0.710215	-0.691069	0.489522	0.999485	-1.40523
ENSMUSG00000053769	Lysmd1	24.9245	0.169368	0.245087	0.691053	0.489532	0.999485	1.12457
ENSMUSG00000058831	Opn1sw	1.4192	0.661887	0.958092	0.690839	0.489667	0.999485	1.58215
ENSMUSG00000026851	BC005624	0.874289	0.750519	1.08651	0.690759	0.489717	0.999485	1.6824
ENSMUSG00000027867	Spag17	66.3526	-0.140107	0.202856	-0.690672	0.489772	0.999485	-1.10199
ENSMUSG00000036381	P2ry14	1.33349	0.59276	0.859313	0.689807	0.490316	0.999485	1.50813
ENSMUSG00000022912	Pros1	2.20005	0.788191	1.14264	0.689798	0.490321	0.999485	1.72691
ENSMUSG00000097262	4933416M07Rik	131.173	0.116431	0.168791	0.689796	0.490323	0.999485	1.08405
ENSMUSG00000033933	Vhl	0.588082	0.842216	1.22126	0.689629	0.490428	0.999485	1.7928
ENSMUSG00000117416	Gm5064	0.351753	1.12116	1.62612	0.689471	0.490527	0.999485	2.17522
ENSMUSG00000079033	Mef2b	0.25052	1.34606	1.95248	0.689413	0.490563	0.999485	2.54217
ENSMUSG00000107883	Gm44062	1.09053	-0.847772	1.22971	-0.689407	0.490567	0.999485	-1.79972
ENSMUSG00000085012	Gm15492	75.7531	0.168648	0.244772	0.689	0.490824	0.999485	1.124
ENSMUSG00000115526	4930413F20Rik	0.671897	-1.01923	1.47938	-0.688957	0.49085	0.999485	-2.02683
ENSMUSG00000035539	Ccdc180	0.49258	1.22688	1.78094	0.688894	0.49089	0.999485	2.3406
ENSMUSG00000028859	Csf3r	0.263849	1.34538	1.95316	0.688822	0.490935	0.999485	2.54097
ENSMUSG00000033099	Nol12	0.263849	1.34538	1.95316	0.688822	0.490935	0.999485	2.54097
ENSMUSG00000040528	Milr1	3.47772	-0.391377	0.56823	-0.688764	0.490971	0.999485	-1.31164
ENSMUSG00000023967	Mrps18a	0.422446	0.919668	1.33535	0.688707	0.491008	0.999485	1.89168
ENSMUSG00000043872	Zmym1	5.12903	-0.40133	0.582751	-0.688681	0.491024	0.999485	-1.32072
ENSMUSG00000111176	Gm47233	0.849241	0.738868	1.07289	0.68867	0.491031	0.999485	1.66887
ENSMUSG00000094153	Gm8807	0.261122	1.34969	1.95998	0.688626	0.491059	0.999485	2.54857
ENSMUSG00000053897	Slc39a8	0.334239	1.04847	1.52263	0.688594	0.491079	0.999485	2.06834
ENSMUSG00000085169	Gm10785	41.4872	-0.186094	0.270255	-0.688587	0.491083	0.999485	-1.13768
ENSMUSG00000115002	Gm10847	1.03402	0.873238	1.26825	0.688539	0.491113	0.999485	1.83177
ENSMUSG00000111351	Gm48537	0.703188	0.90296	1.31149	0.688501	0.491137	0.999485	1.8699
ENSMUSG00000039865	Slc44a3	1.32627	0.595842	0.865647	0.68832	0.491251	0.999485	1.51135
ENSMUSG00000037890	Wdr19	2.11897	0.478159	0.694675	0.68832	0.491251	0.999485	1.39296
ENSMUSG00000029672	Fam3c	0.355364	1.13539	1.64964	0.688265	0.491286	0.999485	2.19678
ENSMUSG00000006567	Atp7b	1.6025	-0.56816	0.825703	-0.688093	0.491394	0.999485	-1.48263
ENSMUSG00000027776	Il12a	0.714016	0.765941	1.11324	0.688031	0.491433	0.999485	1.70048
ENSMUSG00000075132	Or5d43	1.0228	0.787435	1.14448	0.688028	0.491435	0.999485	1.726
ENSMUSG00000003873	Bax	0.57203	0.92768	1.34837	0.688003	0.491451	0.999485	1.90221
ENSMUSG00000001497	Pax9	2.47493	-0.544899	0.792069	-0.687943	0.491489	0.999485	-1.45892
ENSMUSG00000027742	Cog6	0.37427	1.79308	2.60671	0.68787	0.491534	0.999485	3.46553
ENSMUSG00000081643	Gm11605	1.70427	0.56331	0.819201	0.687634	0.491684	0.999485	1.47766
ENSMUSG00000034591	Slc41a2	4.7438	0.533997	0.776612	0.687598	0.491706	0.999485	1.44794
ENSMUSG00000030513	Pcsk6	1.72544	0.590205	0.858479	0.687501	0.491767	0.999485	1.50546
ENSMUSG00000087097	4930586N03Rik	15.724	-0.343542	0.499803	-0.687355	0.491859	0.999485	-1.26887
ENSMUSG00000029345	Tfip11	148.308	-0.170865	0.248584	-0.687352	0.491861	0.999485	-1.12573
ENSMUSG00000020528	Prpsap2	0.262182	1.34454	1.95618	0.687331	0.491874	0.999485	2.53949
ENSMUSG00000031948	Kars	19.2899	0.305395	0.444366	0.68726	0.491919	0.999485	1.23576
ENSMUSG00000035011	Zbtb7a	3.28454	0.471047	0.685483	0.687176	0.491972	0.999485	1.38612
ENSMUSG00000044367	Slc16a13	0.326968	-1.15488	1.68093	-0.687047	0.492053	0.999485	-2.22665
ENSMUSG00000078970	Dnaaf10	43.4636	-0.198336	0.288719	-0.686952	0.492113	0.999485	-1.14737
ENSMUSG00000038102	Trappc11	1.36357	0.603691	0.87886	0.686903	0.492144	0.999485	1.5196
ENSMUSG00000036840	Siah1a	18.0834	-0.286114	0.416598	-0.686787	0.492217	0.999485	-1.21935
ENSMUSG00000110020	Gm45441	0.464987	0.969948	1.41241	0.68673	0.492253	0.999485	1.95877
ENSMUSG00000111390	Gm48796	24.6813	-0.169458	0.246856	-0.686464	0.492421	0.999485	-1.12464
ENSMUSG00000104126	Gm37486	0.974414	0.679703	0.990356	0.686322	0.49251	0.999485	1.60181
ENSMUSG00000040269	Mrps28	0.379659	1.14109	1.66268	0.686296	0.492527	0.999485	2.20547
ENSMUSG00000025571	Tnrc6c	1.62036	0.685661	0.999181	0.686223	0.492573	0.999485	1.60844
ENSMUSG00000033416	Gucd1	19.8651	-0.304098	0.443173	-0.686184	0.492597	0.999485	-1.23465
ENSMUSG00000037795	N4bp2	1.98028	-0.532431	0.776178	-0.685965	0.492735	0.999485	-1.44636
ENSMUSG00000006782	Cnp	196.998	-0.114858	0.167456	-0.685898	0.492777	0.999485	-1.08287
ENSMUSG00000042507	Mideas	2.73961	-0.402496	0.586966	-0.685723	0.492888	0.999485	-1.32179
ENSMUSG00000028187	Rpf1	2.5756	0.410825	0.599118	0.685717	0.492892	0.999485	1.32945
ENSMUSG00000099196	Mir1258	0.308358	-1.75463	2.55884	-0.685714	0.492893	0.999485	-3.3744
ENSMUSG00000022323	Rida	7.48504	0.507853	0.740643	0.685692	0.492907	0.999485	1.42193
ENSMUSG00000033883	Zfp267	0.260779	1.34323	1.95902	0.685667	0.492923	0.999485	2.53719
ENSMUSG00002075486	Gm55632	0.260779	1.34323	1.95902	0.685667	0.492923	0.999485	2.53719
ENSMUSG00000041702	Btbd7	0.824741	-0.774632	1.12994	-0.68555	0.492997	0.999485	-1.71075
ENSMUSG00000024276	Zfp397	1.28797	-0.726835	1.06024	-0.685541	0.493003	0.999485	-1.655
ENSMUSG00000098498	Mir8099-1	60.4262	-0.202196	0.294998	-0.685413	0.493083	0.999485	-1.15045
ENSMUSG00000120319	ENSMUSG00000120319	0.308059	-1.52131	2.22016	-0.685224	0.493202	0.999485	-2.87051
ENSMUSG00000121201	ENSMUSG00000121201	1.35153	0.657667	0.960108	0.684992	0.493349	0.999485	1.57753
ENSMUSG00000117822	Eef1a1-ps1	3.79106	0.442754	0.646789	0.684541	0.493634	0.999485	1.3592
ENSMUSG00000037490	Slc2a12	48.3914	0.158829	0.23203	0.684519	0.493648	0.999485	1.11638
ENSMUSG00000038781	Stap2	1.6286	-0.534174	0.780516	-0.684386	0.493731	0.999485	-1.44811
ENSMUSG00000120149	ENSMUSG00000120149	4.05645	0.439231	0.642109	0.684045	0.493947	0.999485	1.35588
ENSMUSG00000008301	Phax	27.6492	-0.196666	0.287553	-0.68393	0.494019	0.999485	-1.14605
ENSMUSG00000027075	Slc43a1	3.46699	0.447506	0.654402	0.683839	0.494077	0.999485	1.36368
ENSMUSG00000039617	Gm7488	0.232243	-1.37278	2.00752	-0.683821	0.494088	0.999485	-2.5897
ENSMUSG00000112502	Gm46194	1.80282	-0.536985	0.785453	-0.683663	0.494188	0.999485	-1.45094
ENSMUSG00000040824	Snrpd2	0.347955	1.76168	2.57686	0.683652	0.494195	0.999485	3.39092
ENSMUSG00000019590	Cyb561	1.03827	0.669337	0.979093	0.68363	0.494209	0.999485	1.59034
ENSMUSG00000100094	1810008I18Rik	1.07137	0.723162	1.05796	0.683546	0.494262	0.999485	1.6508
ENSMUSG00000117966	1700061A03Rik	0.297134	1.52013	2.22542	0.683076	0.494559	0.999485	2.86817
ENSMUSG00000028910	Mecr	0.597061	0.924243	1.35307	0.683073	0.494561	0.999485	1.89769
ENSMUSG00000084823	Gm17216	4.14121	-0.410553	0.60106	-0.683047	0.494577	0.999485	-1.32919
ENSMUSG00000101225	1700008J07Rik	29.6079	-0.215257	0.315157	-0.683016	0.494597	0.999485	-1.16091
ENSMUSG00000085853	Gm12167	7.72013	-0.332772	0.487336	-0.682839	0.494708	0.999485	-1.25943
ENSMUSG00000035933	Cog5	2685.83	-0.113767	0.166624	-0.682778	0.494747	0.999485	-1.08205
ENSMUSG00000110256	Gm45412	199.877	-0.17187	0.251775	-0.682633	0.494839	0.999485	-1.12652
ENSMUSG00000006307	Kmt2b	1.62997	0.511343	0.749479	0.682264	0.495072	0.999485	1.42538
ENSMUSG00000093400	Gm20647	0.412348	-1.23541	1.81079	-0.682254	0.495079	0.999485	-2.35449
ENSMUSG00000074412	Gm10689	1.22401	0.77553	1.13696	0.68211	0.49517	0.999485	1.71182
ENSMUSG00000030905	Crym	2.03229	0.550153	0.806786	0.681906	0.495298	0.999485	1.46424
ENSMUSG00000115097	Gm49150	4.48304	0.348872	0.511633	0.681878	0.495316	0.999485	1.27356
ENSMUSG00000027598	Itch	0.612674	0.827204	1.21317	0.681853	0.495332	0.999485	1.77424
ENSMUSG00000023938	Aars2	0.664814	0.88842	1.30307	0.681791	0.495371	0.999485	1.85115
ENSMUSG00000015522	Arnt	1.56888	0.568064	0.833258	0.681738	0.495404	0.999485	1.48253
ENSMUSG00000026925	Inpp5e	570.488	-0.069122	0.101397	-0.681698	0.49543	0.999485	-1.04908
ENSMUSG00000053965	Pde5a	0.479428	-1.43019	2.09804	-0.68168	0.495441	0.999485	-2.69482
ENSMUSG00000022365	Derl1	0.969567	0.948419	1.39164	0.681513	0.495547	0.999485	1.92976
ENSMUSG00000039377	Hlx	0.459898	0.882919	1.29562	0.681465	0.495577	0.999485	1.8441
ENSMUSG00000121178	ENSMUSG00000121178	11.3632	0.249562	0.366295	0.681314	0.495673	0.999485	1.18885
ENSMUSG00000097354	2310001H17Rik	1.9577	0.528652	0.775938	0.681307	0.495677	0.999485	1.44258
ENSMUSG00000047696	Ccdc144b	0.297837	1.51426	2.2228	0.681241	0.495719	0.999485	2.85653
ENSMUSG00000061702	Tmem91	2.83049	-0.419546	0.615887	-0.681207	0.495741	0.999485	-1.33751
ENSMUSG00000070407	Hs3st3b1	2.26011	0.62592	0.918977	0.681105	0.495805	0.999485	1.54319
ENSMUSG00000063087	Gm10125	1.15723	0.695825	1.02161	0.681104	0.495806	0.999485	1.61981
ENSMUSG00000107971	Gm44260	1.0022	0.694896	1.02029	0.681078	0.495822	0.999485	1.61877
ENSMUSG00000097701	Gm17508	0.5851	-0.908513	1.33471	-0.68068	0.496074	0.999485	-1.87711
ENSMUSG00000086714	0610009E02Rik	191.755	0.112339	0.165064	0.680578	0.496138	0.999485	1.08098
ENSMUSG00000109870	Gm35850	0.563526	-0.976978	1.43568	-0.680496	0.49619	0.999485	-1.96834
ENSMUSG00000029189	Sel1l3	0.458836	-1.10228	1.61991	-0.680458	0.496214	0.999485	-2.14694
ENSMUSG00000059326	Csf2ra	0.672582	0.981926	1.44356	0.68021	0.496371	0.999485	1.9751
ENSMUSG00002075075	Gm56228	3.08656	-0.449127	0.660291	-0.680195	0.496381	0.999485	-1.36521
ENSMUSG00000022074	Tnfrsf10b	0.476619	0.974784	1.43365	0.679933	0.496547	0.999485	1.96535
ENSMUSG00000115976	Gm31462	6.74404	-0.26831	0.394634	-0.679896	0.49657	0.999485	-1.2044
ENSMUSG00000107504	Gm35549	5.04445	-0.349941	0.514715	-0.679874	0.496584	0.999485	-1.27451
ENSMUSG00000089854	Gm16133	10.5893	0.253074	0.372249	0.679851	0.496599	0.999485	1.19174
ENSMUSG00000029730	Mcm7	38.6531	-0.178058	0.261918	-0.679826	0.496615	0.999485	-1.13136
ENSMUSG00000049985	Ankrd55	0.950679	0.813642	1.19689	0.679794	0.496635	0.999485	1.75764
ENSMUSG00000032578	Cish	1.28632	0.60032	0.883169	0.679734	0.496673	0.999485	1.51605
ENSMUSG00000031403	Dkc1	6.08861	-0.384188	0.56524	-0.67969	0.496701	0.999485	-1.30512
ENSMUSG00000030614	Tmem126b	0.850813	0.875909	1.28882	0.67962	0.496745	0.999485	1.83516
ENSMUSG00000091994	E130317F20Rik	222.772	0.155851	0.229339	0.679563	0.496781	0.999485	1.11408
ENSMUSG00000111864	Rpl26-ps6	0.656543	0.963692	1.41859	0.679332	0.496927	0.999485	1.95029
ENSMUSG00000021094	Dhrs7	0.388214	1.12227	1.65277	0.679023	0.497124	0.999485	2.17689
ENSMUSG00000100502	Gm28286	0.378438	-1.10632	1.63005	-0.678704	0.497325	0.999485	-2.15296
ENSMUSG00000053580	Tanc2	15.3434	-0.257724	0.379731	-0.678701	0.497327	0.999485	-1.19559
ENSMUSG00000090151	Gm16043	1.33579	-0.601507	0.886323	-0.678654	0.497357	0.999485	-1.5173
ENSMUSG00000032515	Csrnp1	2.30841	0.635958	0.937187	0.678582	0.497403	0.999485	1.55397
ENSMUSG00000109429	Gm45223	0.424322	-1.46824	2.16384	-0.678536	0.497432	0.999485	-2.76684
ENSMUSG00000019320	Noxo1	22.4865	-0.255653	0.376809	-0.678467	0.497476	0.999485	-1.19388
ENSMUSG00000085818	Gm13267	22.779	-0.237981	0.35083	-0.678338	0.497558	0.999485	-1.17934
ENSMUSG00000086139	Gm11211	0.294783	1.51126	2.22846	0.678165	0.497667	0.999485	2.8506
ENSMUSG00000000869	Il4	3.47344	0.404108	0.596003	0.678031	0.497752	0.999485	1.32327
ENSMUSG00000114244	Gm47119	0.376666	-1.1063	1.63168	-0.678011	0.497765	0.999485	-2.15293
ENSMUSG00000109635	Gm45670	2.05643	-0.482585	0.711908	-0.677876	0.497851	0.999485	-1.39724
ENSMUSG00000103280	Gm37277	1.65414	0.507555	0.748758	0.677862	0.497859	0.999485	1.42164
ENSMUSG00000025409	Mbd6	2.12322	-0.464674	0.685503	-0.677858	0.497862	0.999485	-1.38001
ENSMUSG00000031845	Bco1	1.80477	0.630472	0.930482	0.677576	0.498041	0.999485	1.54807
ENSMUSG00000082488	1700119I11Rik	0.368093	1.77042	2.61325	0.677478	0.498102	0.999485	3.41154
ENSMUSG00000084128	Esrp2	48.8466	-0.213776	0.315593	-0.677379	0.498166	0.999485	-1.15972
ENSMUSG00000087314	Prkag2os2	13.1232	-0.307712	0.454423	-0.67715	0.498311	0.999485	-1.23774
ENSMUSG00000085145	Gm11614	0.364509	-1.28391	1.89633	-0.677049	0.498375	0.999485	-2.43498
ENSMUSG00000066682	Pilrb2	1.81657	-0.515195	0.761087	-0.67692	0.498457	0.999485	-1.42919
ENSMUSG00000000805	Car4	0.47824	0.994399	1.46929	0.676791	0.498538	0.999485	1.99225
ENSMUSG00000109651	Gm45463	836.473	-0.177842	0.262795	-0.676732	0.498576	0.999485	-1.13119
ENSMUSG00000033565	Rbfox2	0.718056	0.976513	1.44316	0.676649	0.498629	0.999485	1.9677
ENSMUSG00000006740	Kif5b	4.34776	0.485654	0.717803	0.676585	0.49867	0.999485	1.40022
ENSMUSG00000097874	C030010L15Rik	20.8793	-0.254623	0.376367	-0.67653	0.498704	0.999485	-1.19302
ENSMUSG00000099492	Gm5525	1.33598	0.593505	0.877311	0.676504	0.49872	0.999485	1.50891
ENSMUSG00000102559	Gm37570	5.83608	-0.329344	0.486858	-0.676467	0.498744	0.999485	-1.25644
ENSMUSG00000071192	Wfikkn1	0.33762	1.11113	1.64258	0.676452	0.498754	0.999485	2.16014
ENSMUSG00000043633	Fam221b	1445.73	-0.164236	0.242822	-0.676364	0.498809	0.999485	-1.12057
ENSMUSG00000118027	Gm10802	0.34863	1.098	1.6237	0.676235	0.498891	0.999485	2.14058
ENSMUSG00000113583	Eif1ad9	0.310264	-1.47931	2.18792	-0.676128	0.498959	0.999485	-2.78816
ENSMUSG00000102611	Gm37847	31.9522	0.210884	0.311992	0.675927	0.499087	0.999485	1.1574
ENSMUSG00000000056	Narf	1.28469	-0.579559	0.857439	-0.675919	0.499092	0.999485	-1.49439
ENSMUSG00000116288	Gm41349	1.30651	-0.718161	1.06282	-0.675714	0.499223	0.999485	-1.64508
ENSMUSG00000053263	Gm12592	18.2706	-0.194929	0.288486	-0.675695	0.499234	0.999485	-1.14467
ENSMUSG00000038538	Ubn2	8.68868	0.266731	0.394804	0.675605	0.499292	0.999485	1.20308
ENSMUSG00000085063	Gm16024	1.32034	-0.540205	0.799636	-0.675564	0.499318	0.999485	-1.45418
ENSMUSG00000093544	Gm20613	0.229767	-1.55815	2.30661	-0.675516	0.499348	0.999485	-2.94476
ENSMUSG00000026037	Orc2	8.27174	0.248976	0.368586	0.675489	0.499365	0.999485	1.18836
ENSMUSG00000085587	Gm14493	143.899	-0.202251	0.299483	-0.675333	0.499464	0.999485	-1.15049
ENSMUSG00000053536	Cstf2t	0.763485	0.929293	1.37624	0.675243	0.499521	0.999485	1.90434
ENSMUSG00000097576	D930030I03Rik	5.29025	0.319047	0.472722	0.674914	0.49973	0.999485	1.24751
ENSMUSG00000035078	Mtmr9	0.691906	0.878222	1.30151	0.674773	0.49982	0.999485	1.83811
ENSMUSG00000110409	Gm9908	0.462645	-0.983752	1.45796	-0.674747	0.499836	0.999485	-1.9776
ENSMUSG00000011257	Pabpc4	1.81309	0.629031	0.932299	0.67471	0.49986	0.999485	1.54653
ENSMUSG00000019986	Ahi1	0.255607	1.32521	1.96446	0.674595	0.499933	0.999485	2.5057
ENSMUSG00000039210	Gpatch2	0.537663	-1.11285	1.64987	-0.674508	0.499989	0.999485	-2.16273
ENSMUSG00000116887	Gm6029	0.377775	1.28445	1.90475	0.674339	0.500096	0.999485	2.43589
ENSMUSG00000120873	ENSMUSG00000120873	0.458283	-1.21581	1.80316	-0.674267	0.500142	0.999485	-2.32272
ENSMUSG00000117829	Gm50336	48.229	0.166663	0.247201	0.674198	0.500185	0.999485	1.12246
ENSMUSG00000028884	Rpa2	0.842898	-0.796082	1.18082	-0.674177	0.500199	0.999485	-1.73638
ENSMUSG00000096192	Gm18856	2.30874	-0.471856	0.699951	-0.674128	0.50023	0.999485	-1.38689
ENSMUSG00000046516	Cox17	1.05317	0.740282	1.09827	0.674042	0.500285	0.999485	1.6705
ENSMUSG00000020166	Cnot2	0.457016	0.996904	1.47901	0.674035	0.500289	0.999485	1.99571
ENSMUSG00000086018	Gm13179	13.3869	0.281542	0.417764	0.673926	0.500358	0.999485	1.21549
ENSMUSG00000020397	Med7	0.96343	0.767751	1.13925	0.673912	0.500367	0.999485	1.70261
ENSMUSG00000079428	Tceal7	0.529459	-0.881262	1.30783	-0.673836	0.500416	0.999485	-1.84199
ENSMUSG00000028419	Chmp5	2.89907	0.45318	0.672616	0.673757	0.500466	0.999485	1.36905
ENSMUSG00000106526	Gm42604	0.72973	0.73127	1.08602	0.673345	0.500728	0.999485	1.6601
ENSMUSG00000036944	Tmem71	0.35311	1.74839	2.59658	0.673343	0.500729	0.999485	3.35983
ENSMUSG00000068742	Cry2	1.70168	0.578693	0.859439	0.673339	0.500732	0.999485	1.4935
ENSMUSG00000099858	Gm6652	2.92958	0.785255	1.16623	0.673329	0.500738	0.999485	1.7234
ENSMUSG00000027253	Lrp4	0.787654	0.806957	1.19889	0.673087	0.500892	0.999485	1.74952
ENSMUSG00000079469	Pigb	378.236	-0.120043	0.178385	-0.672944	0.500983	0.999485	-1.08677
ENSMUSG00000037369	Kdm6a	0.573736	0.898449	1.33522	0.672887	0.501019	0.999485	1.86406
ENSMUSG00000039068	Zzz3	0.640546	0.827023	1.22907	0.672886	0.50102	0.999485	1.77402
ENSMUSG00000046404	Yod1	83.2558	0.314511	0.467413	0.672875	0.501027	0.999485	1.24359
ENSMUSG00000092075	Serpina4-ps1	0.4992	1.07104	1.5919	0.672803	0.501073	0.999485	2.10094
ENSMUSG00000090188	Gm7418	3.61215	0.467134	0.694445	0.672673	0.501156	0.999485	1.38236
ENSMUSG00000028550	Atg4c	0.670279	0.816901	1.21449	0.672628	0.501184	0.999485	1.76162
ENSMUSG00000049536	Tceal1	0.705204	-0.862591	1.28273	-0.672462	0.501289	0.999485	-1.8183
ENSMUSG00000040521	Tsfm	1.83616	-0.502151	0.746746	-0.672453	0.501296	0.999485	-1.41632
ENSMUSG00000026649	Cfap126	0.371528	1.26296	1.87823	0.672421	0.501316	0.999485	2.39987
ENSMUSG00000032480	Dhx30	1.75852	0.535629	0.796755	0.672263	0.501416	0.999485	1.44957
ENSMUSG00000013465	Nelfb	0.24653	1.30932	1.94827	0.672043	0.501556	0.999485	2.47824
ENSMUSG00000114481	Gm46415	1.40427	0.631025	0.939048	0.671984	0.501594	0.999485	1.54867
ENSMUSG00000108425	Gm44706	65.9037	0.399134	0.593964	0.671984	0.501594	0.999485	1.31872
ENSMUSG00000080152	H3f4	0.483525	-1.19728	1.78183	-0.671939	0.501622	0.999485	-2.29307
ENSMUSG00000021248	Tmed10	3.08155	0.557258	0.829404	0.671877	0.501662	0.999485	1.47147
ENSMUSG00000119959	ENSMUSG00000119959	3.70457	-0.370486	0.551455	-0.671833	0.50169	0.999485	-1.29279
ENSMUSG00000039740	Alg2	0.256667	1.31554	1.95892	0.671562	0.501863	0.999485	2.48895
ENSMUSG00000054237	Fra10ac1	0.735791	0.871129	1.29718	0.671555	0.501867	0.999485	1.82909
ENSMUSG00000009585	Apobec3	22.8748	-0.175573	0.2615	-0.671407	0.501961	0.999485	-1.12941
ENSMUSG00000095250	ENSMUSG00000095250	0.519313	-0.880745	1.31231	-0.671139	0.502132	0.999485	-1.84133
ENSMUSG00000029136	Rbks	0.607994	0.873975	1.30251	0.670994	0.502225	0.999485	1.83271
ENSMUSG00000050213	Snip1	1.82218	0.536116	0.799049	0.670943	0.502257	0.999485	1.45006
ENSMUSG00000091177	Gm15494	1.22725	0.811339	1.20929	0.670921	0.502271	0.999485	1.75484
ENSMUSG00000046101	Mcmdc2	29.7783	-0.244759	0.364846	-0.670855	0.502313	0.999485	-1.18489
ENSMUSG00000039458	Mtmr12	0.456412	0.908335	1.35404	0.670833	0.502327	0.999485	1.87688
ENSMUSG00000025218	Poll	0.346187	-1.24244	1.85237	-0.670732	0.502391	0.999485	-2.36599
ENSMUSG00000005268	Prlr	39.7841	0.336124	0.501149	0.670707	0.502407	0.999485	1.26236
ENSMUSG00000048285	Frmd6	0.373215	1.27962	1.90828	0.670565	0.502498	0.999485	2.42775
ENSMUSG00000121347	Gm2011	7.7452	-0.40287	0.600899	-0.670445	0.502574	0.999485	-1.32214
ENSMUSG00000087111	Gm11399	58.1321	-0.34522	0.514913	-0.670443	0.502575	0.999485	-1.27034
ENSMUSG00000044244	Il20rb	2.80374	-0.481053	0.717766	-0.670209	0.502725	0.999485	-1.39576
ENSMUSG00000031990	Jam3	9.67825	0.333795	0.498218	0.669978	0.502872	0.999485	1.26032
ENSMUSG00000022843	Clcn2	3.27898	-0.474168	0.707976	-0.669751	0.503016	0.999485	-1.38912
ENSMUSG00000103380	Gm37756	446.389	-0.116714	0.174265	-0.669748	0.503019	0.999485	-1.08426
ENSMUSG00002075477	Gm56094	1.40993	0.570468	0.851819	0.669706	0.503045	0.999485	1.48501
ENSMUSG00000072647	Adam1a	0.434449	0.987148	1.47409	0.669666	0.503071	0.999485	1.98226
ENSMUSG00000019942	Cdk1	0.591231	1.38655	2.07052	0.669662	0.503074	0.999485	2.61452
ENSMUSG00000036270	Edc4	0.824014	0.899608	1.34355	0.669573	0.50313	0.999485	1.86556
ENSMUSG00000042377	Fam83g	0.48084	0.938114	1.40111	0.669551	0.503144	0.999485	1.91602
ENSMUSG00000059031	Or5p58	0.659729	0.916764	1.36928	0.669522	0.503162	0.999485	1.88788
ENSMUSG00000115923	Gm49521	55.257	-0.25586	0.382237	-0.669374	0.503257	0.999485	-1.19405
ENSMUSG00000054843	Atrnl1	1.33066	0.632671	0.94525	0.669316	0.503294	0.999485	1.55043
ENSMUSG00000044749	Abca6	0.820433	0.812815	1.21442	0.669306	0.5033	0.999485	1.75664
ENSMUSG00000116646	Gm49763	0.643564	-1.05819	1.58109	-0.669282	0.503315	0.999485	-2.08232
ENSMUSG00000024885	Aldh3b1	0.770404	-0.721498	1.07809	-0.669238	0.503344	0.999485	-1.64889
ENSMUSG00000021852	Slc35f4	2.59669	-0.593306	0.886559	-0.669223	0.503353	0.999485	-1.5087
ENSMUSG00000084243	Gm13784	1.88533	0.60806	0.908617	0.669215	0.503358	0.999485	1.52421
ENSMUSG00000026238	Ptma	40.2716	0.277488	0.414733	0.669077	0.503446	0.999485	1.21208
ENSMUSG00000021072	Tmx1	0.672924	0.832301	1.24412	0.668986	0.503505	0.999485	1.78052
ENSMUSG00000036256	Igfbp7	16.406	0.190001	0.284056	0.668886	0.503568	0.999485	1.14076
ENSMUSG00000057945	Gm17136	0.403168	1.22911	1.8377	0.668829	0.503605	0.999485	2.34422
ENSMUSG00000116395	Gm49499	0.585167	-0.844283	1.26245	-0.668764	0.503646	0.999485	-1.79537
ENSMUSG00000086844	B230206H07Rik	601.334	0.333924	0.499336	0.668736	0.503664	0.999485	1.26044
ENSMUSG00000096991	Gm26789	5.20558	-0.456404	0.682641	-0.668587	0.503759	0.999485	-1.37212
ENSMUSG00000023723	Mrps23	1.16884	0.674826	1.00936	0.66857	0.50377	0.999485	1.5964
ENSMUSG00000031922	Cep57	19.2928	-0.275049	0.411498	-0.668409	0.503872	0.999485	-1.21004
ENSMUSG00000034300	Fam53c	1.40373	0.520022	0.778111	0.668313	0.503934	0.999485	1.43398
ENSMUSG00000078776	9530053A07Rik	0.255934	1.30888	1.95883	0.668197	0.504008	0.999485	2.4775
ENSMUSG00002076521	Gm54981	0.583636	-0.846634	1.26706	-0.668188	0.504014	0.999485	-1.7983
ENSMUSG00000022807	Osbpl11	3.26454	-0.400606	0.599577	-0.668147	0.50404	0.999485	-1.32006
ENSMUSG00000054116	E130116L18Rik	9.30762	0.27332	0.409099	0.668102	0.504068	0.999485	1.20859
ENSMUSG00000097100	9230104M06Rik	16.1558	-0.206222	0.308685	-0.668067	0.504091	0.999485	-1.15366
ENSMUSG00000062604	Srpk2	116.787	0.22708	0.339943	0.667994	0.504138	0.999485	1.17046
ENSMUSG00000010376	Nedd8	1.0296	0.718245	1.0753	0.667951	0.504165	0.999485	1.64518
ENSMUSG00000107265	Gm15469	0.358495	1.73593	2.59908	0.667905	0.504195	0.999485	3.33095
ENSMUSG00000024949	Sf1	5.85171	0.43288	0.648134	0.667887	0.504206	0.999485	1.34993
ENSMUSG00000004530	Coro1c	1.51179	0.597118	0.894214	0.667758	0.504288	0.999485	1.51269
ENSMUSG00000022041	Chrna2	2.88046	0.442222	0.662337	0.667668	0.504345	0.999485	1.3587
ENSMUSG00000007589	Tinf2	128.961	-0.135567	0.203053	-0.667646	0.504359	0.999485	-1.09852
ENSMUSG00000054191	Klf1	0.604471	1.08947	1.63182	0.66764	0.504364	0.999485	2.12795
ENSMUSG00000097231	Gm26852	108.583	-0.119294	0.178693	-0.667592	0.504394	0.999485	-1.0862
ENSMUSG00000047554	Tmem41b	0.871837	0.700962	1.05007	0.667536	0.50443	0.999485	1.62559
ENSMUSG00000117614	Gm50068	1.08941	-0.662874	0.993066	-0.667502	0.504451	0.999485	-1.58323
ENSMUSG00000108420	Gm45141	21.7261	0.183823	0.275489	0.667261	0.504605	0.999485	1.13589
ENSMUSG00000099843	Gm7160	2.00824	0.540565	0.81022	0.667183	0.504655	0.999485	1.45454
ENSMUSG00000031885	Cbfb	0.339302	1.0051	1.50676	0.667059	0.504735	0.999485	2.00708
ENSMUSG00000110206	Flt3l	0.315287	1.49778	2.24585	0.66691	0.50483	0.999485	2.82408
ENSMUSG00000040877	Wdr25	0.472366	-0.914018	1.37063	-0.666861	0.504861	0.999485	-1.88429
ENSMUSG00000031537	Ikbkb	6.29509	0.473701	0.710464	0.666749	0.504933	0.999485	1.38867
ENSMUSG00000117441	Gm50021	1.36654	0.528915	0.794038	0.666109	0.505342	0.999485	1.44284
ENSMUSG00000013158	4933405L10Rik	7.06381	-0.305009	0.457898	-0.666107	0.505343	0.999485	-1.23543
ENSMUSG00000112442	Gm47992	0.564565	0.848746	1.27431	0.666041	0.505385	0.999485	1.80094
ENSMUSG00000042178	Armc5	14.0257	-0.245572	0.368708	-0.666034	0.505389	0.999485	-1.18556
ENSMUSG00000069515	Lyz1	0.29691	1.49466	2.24476	0.665841	0.505512	0.999485	2.81797
ENSMUSG00000059064	Gm10059	0.671864	0.866601	1.30167	0.665758	0.505566	0.999485	1.82336
ENSMUSG00000035834	Polr3g	7.26247	0.420214	0.63122	0.665717	0.505592	0.999485	1.33813
ENSMUSG00000109422	Gm45174	0.488343	0.890291	1.33753	0.665622	0.505653	0.999485	1.85355
ENSMUSG00000064177	Ghrl	7.84849	-0.382719	0.57512	-0.66546	0.505756	0.999485	-1.3038
ENSMUSG00000117757	Gm50169	487.544	-0.153816	0.231228	-0.665213	0.505914	0.999485	-1.11251
ENSMUSG00000049932	H2ax	0.216307	-1.55841	2.34291	-0.665159	0.505949	0.999485	-2.94529
ENSMUSG00000009545	Kcnq1	0.864441	0.806663	1.21286	0.665093	0.505991	0.999485	1.74916
ENSMUSG00000053801	Grwd1	0.299592	1.47373	2.21591	0.665065	0.506009	0.999485	2.77738
ENSMUSG00000001630	Stk38l	1.02316	0.961981	1.44657	0.665008	0.506045	0.999485	1.94798
ENSMUSG00000001018	Snapin	35.7181	-0.145001	0.218049	-0.664991	0.506056	0.999485	-1.10573
ENSMUSG00000022836	Mylk	1.79238	0.533732	0.802683	0.664935	0.506092	0.999485	1.44767
ENSMUSG00000120856	ENSMUSG00000120856	8.98507	-0.244782	0.368335	-0.664565	0.506329	0.999485	-1.18491
ENSMUSG00000030956	Fam53b	3.83051	-0.402575	0.605782	-0.664554	0.506336	0.999485	-1.32186
ENSMUSG00000060679	Mrps9	0.460157	1.05535	1.58861	0.664327	0.506481	0.999485	2.07823
ENSMUSG00000110545	Gm7730	6.21055	0.373411	0.562179	0.66422	0.506549	0.999485	1.29541
ENSMUSG00000112760	Gm47539	9.79625	-0.324117	0.48799	-0.664188	0.50657	0.999485	-1.2519
ENSMUSG00000049323	Smcr8	9.15321	0.29943	0.450983	0.66395	0.506722	0.999485	1.23066
ENSMUSG00000090062	Galnt6os	17.647	0.242163	0.364745	0.663923	0.506739	0.999485	1.18276
ENSMUSG00000097090	Gm26724	47.8065	-0.137703	0.207424	-0.663871	0.506773	0.999485	-1.10015
ENSMUSG00000032363	Adamts7	20.7315	0.19835	0.298837	0.66374	0.506856	0.999485	1.14739
ENSMUSG00000105447	Gm43653	48.8934	-0.212633	0.320481	-0.663481	0.507023	0.999485	-1.1588
ENSMUSG00000039047	Pigk	0.453046	1.40479	2.1174	0.663451	0.507042	0.999485	2.64779
ENSMUSG00000118038	Gm9895	0.31371	-1.24338	1.87431	-0.66338	0.507087	0.999485	-2.36752
ENSMUSG00000009646	Pla2g12b	1.67138	-0.582701	0.878416	-0.663354	0.507104	0.999485	-1.49765
ENSMUSG00000060029	4930473A02Rik	244.089	0.0938508	0.1415	0.663256	0.507167	0.999485	1.06721
ENSMUSG00000021326	Trim27	0.616142	0.881952	1.33002	0.66311	0.50726	0.999485	1.84287
ENSMUSG00000034361	Cpne2	0.618376	0.881566	1.32958	0.66304	0.507305	0.999485	1.84237
ENSMUSG00000028763	Hspg2	1.24459	0.729886	1.10109	0.662877	0.507409	0.999485	1.65851
ENSMUSG00000088623	Gm23031	0.223616	-1.33779	2.01842	-0.66279	0.507465	0.999485	-2.52763
ENSMUSG00000087291	Gm11946	23.9516	0.209385	0.315934	0.662751	0.50749	0.999485	1.1562
ENSMUSG00000092626	9130230N09Rik	19.6697	0.198522	0.299573	0.662685	0.507532	0.999485	1.14752
ENSMUSG00000025645	Ccdc51	0.410282	0.955335	1.44193	0.662538	0.507627	0.999485	1.93903
ENSMUSG00000049439	Cyp20a1	1.42516	-0.70643	1.06627	-0.662526	0.507634	0.999485	-1.63176
ENSMUSG00000043999	Gpr75	0.379819	1.20944	1.82609	0.662308	0.507774	0.999485	2.31247
ENSMUSG00000035954	Dock4	0.818038	0.696726	1.05203	0.662268	0.507799	0.999485	1.62082
ENSMUSG00000031255	Sytl4	0.580435	-0.889188	1.3431	-0.662041	0.507945	0.999485	-1.85213
ENSMUSG00000121190	ENSMUSG00000121190	11.659	0.291947	0.440985	0.662035	0.507949	0.999485	1.22429
ENSMUSG00000028082	Sh3d19	0.83998	0.708044	1.06975	0.661876	0.508051	0.999485	1.63359
ENSMUSG00000042426	Dhx29	0.932901	-0.726874	1.09834	-0.661796	0.508102	0.999485	-1.65505
ENSMUSG00000114833	Gm41192	3.96862	-0.503282	0.760601	-0.66169	0.50817	0.999485	-1.41743
ENSMUSG00000033769	Exoc6b	0.51438	1.04203	1.5751	0.661564	0.50825	0.999485	2.05912
ENSMUSG00000022023	Wbp4	26.802	0.198941	0.300727	0.661534	0.50827	0.999485	1.14786
ENSMUSG00000086134	Gm16159	26.6283	-0.327605	0.495242	-0.661505	0.508289	0.999485	-1.25493
ENSMUSG00000102918	Pcdhgc3	4.60435	0.334191	0.505266	0.661415	0.508346	0.999485	1.26067
ENSMUSG00000063179	Pstk	400.271	-0.228864	0.346057	-0.661347	0.50839	0.999485	-1.17191
ENSMUSG00000024991	Eif3a	24.4747	0.289366	0.437621	0.661224	0.508468	0.999485	1.2221
ENSMUSG00000062310	Glrp1	1.33932	0.96998	1.46697	0.661216	0.508474	0.999485	1.95881
ENSMUSG00000020431	Adcy1	12.4221	-0.234043	0.354012	-0.661116	0.508538	0.999485	-1.17613
ENSMUSG00000121070	ENSMUSG00000121070	0.233075	-1.83883	2.7815	-0.661091	0.508554	0.999485	-3.57719
ENSMUSG00000036775	Decr2	0.680109	0.817888	1.23735	0.660998	0.508614	0.999485	1.76282
ENSMUSG00000023883	Phf10	56.412	-0.198678	0.300583	-0.660976	0.508627	0.999485	-1.14765
ENSMUSG00000021214	Akr1c18	0.30123	1.49306	2.25923	0.66087	0.508696	0.999485	2.81485
ENSMUSG00000114329	Gm30489	0.380119	1.26734	1.91823	0.66068	0.508818	0.999485	2.40717
ENSMUSG00000028634	Hivep3	0.312287	1.01011	1.52915	0.660566	0.508891	0.999485	2.01406
ENSMUSG00000042292	Mrtfa	0.512691	0.852799	1.29156	0.660288	0.509069	0.999485	1.806
ENSMUSG00000027332	Ivd	1.3323	0.68123	1.03256	0.659748	0.509416	0.999485	1.60351
ENSMUSG00000035849	Krt222	0.444686	-1.37464	2.08365	-0.659726	0.509429	0.999485	-2.59303
ENSMUSG00000020773	Trim47	1.0795	0.662258	1.00387	0.659707	0.509442	0.999485	1.58256
ENSMUSG00000000441	Raf1	84.7235	-0.118676	0.179907	-0.659654	0.509476	0.999485	-1.08574
ENSMUSG00000008855	Hdac5	1.54374	0.533694	0.8092	0.659534	0.509553	0.999485	1.44763
ENSMUSG00000073062	Zxdb	0.339948	1.07269	1.62652	0.659501	0.509574	0.999485	2.10336
ENSMUSG00000002831	Plin4	3.92691	-0.455893	0.691293	-0.659478	0.509589	0.999485	-1.37163
ENSMUSG00000074039	4930520O04Rik	3.98282	-0.50676	0.768549	-0.659373	0.509657	0.999485	-1.42086
ENSMUSG00000113471	Gm48116	9.39609	0.233876	0.354704	0.659355	0.509668	0.999485	1.17599
ENSMUSG00000074166	AW146154	274.68	-0.14394	0.218335	-0.659264	0.509726	0.999485	-1.10492
ENSMUSG00000083899	Gm12346	12.1626	0.32105	0.487005	0.659233	0.509746	0.999485	1.24924
ENSMUSG00000035517	Tdrd7	1.48743	0.584478	0.886765	0.659113	0.509823	0.999485	1.4995
ENSMUSG00000116307	Gm49490	0.668001	-0.734473	1.11459	-0.658959	0.509922	0.999485	-1.66379
ENSMUSG00000035769	Xylb	1.12197	0.792784	1.20316	0.658918	0.509948	0.999485	1.73241
ENSMUSG00000064624	Gm22305	0.208517	-1.55857	2.3655	-0.658873	0.509977	0.999485	-2.94561
ENSMUSG00000067049	Unc93a	11.3585	-0.404661	0.614228	-0.658811	0.510017	0.999485	-1.32378
ENSMUSG00000026000	Lancl1	0.556598	1.20229	1.82508	0.658759	0.510051	0.999485	2.30105
ENSMUSG00000092586	Ly6g6c	0.39997	1.08073	1.64083	0.658644	0.510124	0.999485	2.1151
ENSMUSG00000120622	ENSMUSG00000120622	1.65298	-0.763973	1.15995	-0.658625	0.510136	0.999485	-1.69816
ENSMUSG00000040511	Pvr	0.919833	0.850087	1.29092	0.658513	0.510208	0.999485	1.80261
ENSMUSG00000039456	Morc3	1.22211	0.777202	1.18025	0.658507	0.510212	0.999485	1.7138
ENSMUSG00000034258	Flvcr2	1.01709	0.854034	1.29694	0.658499	0.510218	0.999485	1.80755
ENSMUSG00000056508	1700001K19Rik	1.98587	0.506612	0.769428	0.658427	0.510264	0.999485	1.42071
ENSMUSG00000067038	Rps12-ps3	3.55435	0.391784	0.595149	0.658296	0.510348	0.999485	1.31201
ENSMUSG00000024477	Pggt1b	1.87014	0.594696	0.903578	0.658157	0.510437	0.999485	1.51015
ENSMUSG00000044835	Ankrd45	0.305217	-1.24404	1.89035	-0.658103	0.510472	0.999485	-2.36861
ENSMUSG00000095991	Gm17048	1.03533	0.706483	1.07354	0.658087	0.510482	0.999485	1.63182
ENSMUSG00000111203	Gm48719	3.71479	0.397076	0.603382	0.658083	0.510485	0.999485	1.31684
ENSMUSG00000029490	Mfsd7a	0.766871	-1.07431	1.63266	-0.658015	0.510528	0.999485	-2.10572
ENSMUSG00000040613	Apobec1	2.14788	0.674708	1.02556	0.657894	0.510606	0.999485	1.59627
ENSMUSG00000011179	Odc1	4.04332	0.361443	0.549515	0.657749	0.5107	0.999485	1.28471
ENSMUSG00000085278	Gm12841	481.482	0.188272	0.286251	0.657719	0.510719	0.999485	1.1394
ENSMUSG00000100228	Gm29257	0.368427	1.09274	1.66149	0.657689	0.510738	0.999485	2.13279
ENSMUSG00000037217	Syn1	17.6561	-0.205992	0.313214	-0.657674	0.510748	0.999485	-1.15348
ENSMUSG00000069300	H2bc11	0.870946	-0.948858	1.4428	-0.657652	0.510762	0.999485	-1.93034
ENSMUSG00000045812	Or4d5	0.304212	-1.2441	1.89176	-0.65764	0.510769	0.999485	-2.36871
ENSMUSG00000021501	Caml	0.870215	0.736862	1.12051	0.657611	0.510788	0.999485	1.66655
ENSMUSG00000064342	mt-Ti	1.08979	0.742825	1.12966	0.657567	0.510817	0.999485	1.67345
ENSMUSG00000025353	Ormdl2	83.1943	-0.155764	0.236907	-0.657488	0.510867	0.999485	-1.11401
ENSMUSG00000099280	Gm27991	0.585603	-0.945664	1.43835	-0.657464	0.510883	0.999485	-1.92607
ENSMUSG00000020319	Wdpcp	0.230927	-1.50686	2.29289	-0.657188	0.51106	0.999485	-2.8419
ENSMUSG00000105430	Gm43301	0.230927	-1.50686	2.29289	-0.657188	0.51106	0.999485	-2.8419
ENSMUSG00000002428	Hltf	3.56251	0.344344	0.524017	0.657124	0.511101	0.999485	1.26957
ENSMUSG00000073433	Arhgdig	0.491371	0.877189	1.3349	0.657118	0.511105	0.999485	1.83679
ENSMUSG00000031059	Ndufb11	3.34935	0.436071	0.663635	0.657095	0.51112	0.999485	1.35292
ENSMUSG00000006732	Mettl1	0.740368	0.78609	1.1964	0.657047	0.511151	0.999485	1.72439
ENSMUSG00000030935	Acsm3	51.9403	0.285615	0.434705	0.657032	0.511161	0.999485	1.21893
ENSMUSG00000090500	Gm17057	3.56283	0.426069	0.648482	0.657026	0.511164	0.999485	1.34357
ENSMUSG00000086915	Gm16364	1.82024	0.499488	0.760228	0.657024	0.511165	0.999485	1.41371
ENSMUSG00000115100	Gm34934	0.261865	-1.75388	2.66968	-0.656963	0.511205	0.999485	-3.37265
ENSMUSG00000052423	B4galt3	3.61615	-0.499554	0.760402	-0.65696	0.511206	0.999485	-1.41378
ENSMUSG00000084149	Gm12944	0.592594	0.796078	1.21184	0.656918	0.511234	0.999485	1.73637
ENSMUSG00000038415	Foxq1	4.40889	0.438464	0.6675	0.656875	0.511262	0.999485	1.35516
ENSMUSG00000027200	Sema6d	1.57604	-0.496099	0.755384	-0.656751	0.511341	0.999485	-1.41039
ENSMUSG00000049690	Nckap5	0.247419	1.29593	1.97372	0.65659	0.511445	0.999485	2.45535
ENSMUSG00000022890	Atp5j	65.4457	-0.229195	0.349102	-0.656528	0.511484	0.999485	-1.17218
ENSMUSG00000105517	Gm42436	1.13268	-0.596738	0.90894	-0.656521	0.511489	0.999485	-1.51229
ENSMUSG00000112429	Gm47093	43.122	-0.25322	0.38572	-0.656485	0.511512	0.999485	-1.19186
ENSMUSG00000057948	Unc13d	0.619906	0.93058	1.41759	0.656453	0.511533	0.999485	1.90604
ENSMUSG00000085654	Gm12536	3.92349	-0.356878	0.54367	-0.656423	0.511552	0.999485	-1.28065
ENSMUSG00000041540	Sox5	0.561434	0.841237	1.28175	0.656318	0.51162	0.999485	1.79159
ENSMUSG00000021474	Sfxn1	1	0.650332	0.990957	0.656266	0.511653	0.999485	1.56953
ENSMUSG00000042581	Thsd7b	1.12293	-0.671445	1.02318	-0.656236	0.511672	0.999485	-1.59267
ENSMUSG00000037286	Stag1	1.37631	-0.617001	0.940769	-0.655847	0.511923	0.999485	-1.53368
ENSMUSG00000054256	Msi1	0.204761	-1.55864	2.37661	-0.655825	0.511937	0.999485	-2.94576
ENSMUSG00000104161	Gm20089	0.204761	-1.55864	2.37661	-0.655825	0.511937	0.999485	-2.94576
ENSMUSG00000036940	Kdm1a	24.1728	-0.318423	0.485601	-0.655729	0.511999	0.999485	-1.24697
ENSMUSG00000024805	Pcgf5	0.481934	0.932479	1.42208	0.655716	0.512007	0.999485	1.90855
ENSMUSG00000110656	Gm20735	10.4018	0.23933	0.36499	0.655715	0.512008	0.999485	1.18044
ENSMUSG00000022009	Nufip1	0.924084	0.672093	1.02501	0.655694	0.512021	0.999485	1.59338
ENSMUSG00000054836	Elp6	0.343048	-1.23202	1.87901	-0.655673	0.512035	0.999485	-2.34895
ENSMUSG00000120523	ENSMUSG00000120523	14.8043	0.411687	0.627958	0.655596	0.512084	0.999485	1.33024
ENSMUSG00000026626	Ppp2r5a	3.33683	0.428412	0.653485	0.655581	0.512094	0.999485	1.34575
ENSMUSG00000045934	Mtmr11	4.03123	-0.542363	0.827321	-0.655565	0.512104	0.999485	-1.45636
ENSMUSG00000058260	Serpina9	1.2611	-0.676013	1.03129	-0.6555	0.512146	0.999485	-1.59772
ENSMUSG00000109739	Gm17949	17.7497	-0.198328	0.302611	-0.65539	0.512217	0.999485	-1.14737
ENSMUSG00000114251	Tmed10-ps	0.941057	0.857639	1.30878	0.655295	0.512278	0.999485	1.81207
ENSMUSG00000043895	S1pr2	1.72633	0.562628	0.858661	0.655238	0.512314	0.999485	1.47696
ENSMUSG00000032553	Srprb	0.915236	-0.890921	1.36084	-0.654685	0.512671	0.999485	-1.85436
ENSMUSG00000050600	Zfp831	0.376518	-1.05666	1.61411	-0.654638	0.512701	0.999485	-2.08011
ENSMUSG00000087368	BC065397	1.81927	-0.528801	0.808036	-0.654427	0.512837	0.999485	-1.44273
ENSMUSG00000110289	4930412F12Rik	0.553463	0.947804	1.44834	0.654405	0.512851	0.999485	1.92893
ENSMUSG00000085823	Gm13012	1.25767	-0.530492	0.810658	-0.654397	0.512856	0.999485	-1.44442
ENSMUSG00000104946	Gm19104	0.258322	-1.75381	2.6802	-0.654359	0.51288	0.999485	-3.37249
ENSMUSG00000020654	Adcy3	8.41221	0.291924	0.446157	0.654308	0.512913	0.999485	1.22427
ENSMUSG00000081685	Gm12647	0.355577	1.0522	1.60822	0.654266	0.51294	0.999485	2.07369
ENSMUSG00000024155	Meiob	0.29384	1.48479	2.26939	0.654266	0.51294	0.999485	2.79876
ENSMUSG00000030512	Snrpa1	0.255448	1.27839	1.9544	0.654109	0.513042	0.999485	2.42568
ENSMUSG00000091172	Gm17120	0.316358	1.09925	1.68057	0.654094	0.513051	0.999485	2.14243
ENSMUSG00000084878	Lrrc8dos	403.815	0.279619	0.427502	0.654076	0.513063	0.999485	1.21387
ENSMUSG00000063659	Zbtb18	0.501746	0.925048	1.41507	0.653714	0.513296	0.999485	1.89875
ENSMUSG00000086327	Slfn5os	1576.65	0.219381	0.335743	0.65342	0.513485	0.999485	1.16423
ENSMUSG00000026621	Mtarc1	2.23324	0.61997	0.948898	0.653358	0.513526	0.999485	1.53684
ENSMUSG00000046808	Atp10d	0.336561	1.06361	1.62836	0.65318	0.51364	0.999485	2.09016
ENSMUSG00000018656	Tcaf3	0.377662	-1.21872	1.86595	-0.653136	0.513669	0.999485	-2.3274
ENSMUSG00000031753	Cog4	67.2851	-0.181261	0.277528	-0.653127	0.513674	0.999485	-1.13387
ENSMUSG00002076334	Gm56034	0.290484	1.47127	2.25269	0.653118	0.51368	0.999485	2.77266
ENSMUSG00000052253	Zfp622	3.54902	-0.420121	0.643268	-0.653103	0.51369	0.999485	-1.33804
ENSMUSG00000063171	Rps4l	1.45027	0.579883	0.887895	0.653098	0.513693	0.999485	1.49473
ENSMUSG00000007815	Rhoa	6.16972	-0.333856	0.511191	-0.653096	0.513695	0.999485	-1.26038
ENSMUSG00000021376	Tpmt	0.879243	0.957545	1.46619	0.653085	0.513702	0.999485	1.942
ENSMUSG00000098290	Obox4-ps1	1.4535	-0.610688	0.935194	-0.653006	0.513752	0.999485	-1.52699
ENSMUSG00000027404	Snrpb	0.753638	0.924961	1.41648	0.652998	0.513758	0.999485	1.89863
ENSMUSG00000027399	Il1a	5.10256	0.394099	0.60355	0.652969	0.513776	0.999485	1.31412
ENSMUSG00000107881	Gm44250	3.59046	0.355444	0.544361	0.652956	0.513784	0.999485	1.27938
ENSMUSG00000016253	Nelfcd	39.3584	0.164761	0.252375	0.652844	0.513857	0.999485	1.12098
ENSMUSG00000098843	Gm27240	0.288372	-1.24471	1.90681	-0.65277	0.513905	0.999485	-2.3697
ENSMUSG00000025572	Tmc6	1.8629	0.718039	1.10001	0.652757	0.513913	0.999485	1.64495
ENSMUSG00000071005	Ccl19	0.750987	0.753969	1.15516	0.652695	0.513953	0.999485	1.68643
ENSMUSG00000082029	H3f3c	0.839152	0.752866	1.15378	0.652523	0.514064	0.999485	1.68514
ENSMUSG00000090942	F830016B08Rik	2.5259	0.491598	0.753698	0.652248	0.514241	0.999485	1.406
ENSMUSG00000073131	Vma21	0.289772	-1.24479	1.90884	-0.652117	0.514325	0.999485	-2.36984
ENSMUSG00000056682	4930465K10Rik	2.10541	-0.551188	0.845305	-0.652059	0.514363	0.999485	-1.46529
ENSMUSG00000028883	Sema3a	0.376876	1.21294	1.86046	0.651958	0.514428	0.999485	2.31809
ENSMUSG00000001995	Sipa1l2	0.371526	1.23868	1.89995	0.651954	0.514431	0.999485	2.35982
ENSMUSG00000056812	St8sia3	3.70762	-0.357358	0.548165	-0.651917	0.514455	0.999485	-1.28108
ENSMUSG00000033751	Gadd45gip1	213.542	-0.146268	0.224404	-0.651806	0.514526	0.999485	-1.1067
ENSMUSG00000087258	Gm15461	0.901625	-0.71786	1.10135	-0.651797	0.514532	0.999485	-1.64474
ENSMUSG00000118245	Gm30082	30.5493	-0.393404	0.603629	-0.651732	0.514574	0.999485	-1.31349
ENSMUSG00000048292	Or10v5	2.25165	0.479546	0.735906	0.651639	0.514634	0.999485	1.3943
ENSMUSG00000090038	Gm16573	280.678	0.145388	0.22316	0.651495	0.514727	0.999485	1.10603
ENSMUSG00000120243	ENSMUSG00000120243	1.10694	-0.610489	0.937228	-0.651378	0.514803	0.999485	-1.52678
ENSMUSG00000055044	Pdlim1	1.0437	0.73851	1.13379	0.651363	0.514812	0.999485	1.66845
ENSMUSG00000106820	D5Ertd605e	2.08756	-0.448653	0.688861	-0.651296	0.514855	0.999485	-1.36477
ENSMUSG00000031958	Ldhd	66.96	0.136688	0.209934	0.651098	0.514983	0.999485	1.09938
ENSMUSG00000073471	Rsph3a	2.2707	0.533851	0.819994	0.651043	0.515019	0.999485	1.44779
ENSMUSG00002076295	Gm56208	4.98693	0.322088	0.49483	0.650906	0.515107	0.999485	1.25014
ENSMUSG00000034789	Rab24	45.2659	0.205851	0.316293	0.650825	0.515159	0.999485	1.15337
ENSMUSG00000082183	Gm15994	1.23279	-0.57762	0.887708	-0.650687	0.515249	0.999485	-1.49238
ENSMUSG00000054499	Dedd2	0.395435	1.21846	1.87258	0.650681	0.515252	0.999485	2.32698
ENSMUSG00000109647	Gm45510	4.62342	-0.316053	0.485738	-0.650666	0.515262	0.999485	-1.24492
ENSMUSG00000044148	1810030O07Rik	0.4619	1.02638	1.57752	0.650627	0.515287	0.999485	2.0369
ENSMUSG00000029389	Ddx55	7.10789	-0.304102	0.467507	-0.650475	0.515386	0.999485	-1.23465
ENSMUSG00000101496	Gm8885	0.512835	1.04531	1.60713	0.65042	0.515421	0.999485	2.06381
ENSMUSG00000022361	Zhx1	1.94809	-0.466345	0.717003	-0.650409	0.515428	0.999485	-1.38161
ENSMUSG00000041879	Ipo9	0.469388	0.872891	1.34246	0.650216	0.515552	0.999485	1.83133
ENSMUSG00000030067	Foxp1	1.03241	0.628842	0.967199	0.650168	0.515584	0.999485	1.54632
ENSMUSG00000121135	Hmga2-ps1	0.756016	-0.825718	1.2704	-0.649969	0.515712	0.999485	-1.77242
ENSMUSG00000072770	Acrbp	0.221152	-1.50685	2.3184	-0.649954	0.515722	0.999485	-2.84189
ENSMUSG00000024041	Cryaa	0.22114	-1.50685	2.31843	-0.649945	0.515728	0.999485	-2.84189
ENSMUSG00000021945	Zmym2	0.650426	0.80733	1.24241	0.649807	0.515817	0.999485	1.74997
ENSMUSG00000108660	Gm21284	0.59717	-0.824725	1.26933	-0.649732	0.515865	0.999485	-1.7712
ENSMUSG00000023961	Enpp4	2.29935	0.534155	0.82216	0.649697	0.515888	0.999485	1.44809
ENSMUSG00000120880	ENSMUSG00000120880	0.469107	0.951424	1.4645	0.649656	0.515915	0.999485	1.93378
ENSMUSG00000052459	Atp6v1a	2.08491	0.494166	0.760794	0.64954	0.51599	0.999485	1.40851
ENSMUSG00000056412	Psenen-ps	0.29149	1.47559	2.27198	0.649472	0.516033	0.999485	2.78096
ENSMUSG00000000247	Lhx2	0.296505	1.46986	2.26327	0.649443	0.516052	0.999485	2.76996
ENSMUSG00000032727	Mier3	0.296505	1.46986	2.26327	0.649443	0.516052	0.999485	2.76996
ENSMUSG00000059237	Ppp1r2-ps4	0.296505	1.46986	2.26327	0.649443	0.516052	0.999485	2.76996
ENSMUSG00000116861	Gm8253	0.296505	1.46986	2.26327	0.649443	0.516052	0.999485	2.76996
ENSMUSG00000092218	Gm20529	84.4601	-0.132012	0.203353	-0.649174	0.516226	0.999485	-1.09582
ENSMUSG00000020474	Polm	0.760082	0.917809	1.41404	0.649069	0.516294	0.999485	1.88924
ENSMUSG00000020736	Nt5c	0.59041	0.777128	1.1973	0.649065	0.516296	0.999485	1.71372
ENSMUSG00000114103	Gm8557	0.400578	1.40134	2.15926	0.648993	0.516343	0.999485	2.64147
ENSMUSG00000056919	Cep162	1.07048	-0.616712	0.950278	-0.64898	0.516351	0.999485	-1.53338
ENSMUSG00000021973	Micu2	0.459982	0.929469	1.43251	0.648841	0.516441	0.999485	1.90457
ENSMUSG00000064368	mt-Nd6	57269	-0.135227	0.208424	-0.648808	0.516462	0.999485	-1.09827
ENSMUSG00000087502	Gm16091	51.924	0.346432	0.533991	0.64876	0.516493	0.999485	1.27141
ENSMUSG00000103921	Gm5841	0.285832	-1.24521	1.91949	-0.648718	0.51652	0.999485	-2.37052
ENSMUSG00000032086	Bace1	202.123	-0.205709	0.317332	-0.648246	0.516826	0.999485	-1.15325
ENSMUSG00000097282	5031415H12Rik	1.4778	0.513467	0.792188	0.648163	0.51688	0.999485	1.42748
ENSMUSG00000097786	4933429H19Rik	202.163	-0.160542	0.247733	-0.648047	0.516955	0.999485	-1.11771
ENSMUSG00000026727	Rsu1	0.652161	0.955322	1.47418	0.648036	0.516962	0.999485	1.93901
ENSMUSG00000097930	C330002G04Rik	27.8154	1.06483	1.64317	0.648034	0.516963	0.999485	2.09193
ENSMUSG00000028582	Cc2d1b	7.57025	-0.277714	0.428592	-0.64797	0.517004	0.999485	-1.21227
ENSMUSG00000121472	ENSMUSG00000121472	0.278226	-1.24533	1.92258	-0.647738	0.517155	0.999485	-2.37072
ENSMUSG00000104435	Gm37422	159.433	0.124682	0.19252	0.647629	0.517225	0.999485	1.09027
ENSMUSG00000059182	Skap2	0.717131	-0.849995	1.31273	-0.647502	0.517307	0.999485	-1.80249
ENSMUSG00000046613	Vwa5b2	1.26009	0.604388	0.934103	0.647025	0.517616	0.999485	1.52033
ENSMUSG00000079480	Pin4	0.385224	1.18193	1.82678	0.647005	0.517629	0.999485	2.26881
ENSMUSG00000105925	Gm43846	0.395591	0.96356	1.48947	0.646914	0.517687	0.999485	1.95012
ENSMUSG00000031068	Glrx3	0.604266	1.01835	1.5743	0.646859	0.517723	0.999485	2.0256
ENSMUSG00000059920	4930453N24Rik	1.25706	-0.835639	1.29203	-0.646762	0.517786	0.999485	-1.78465
ENSMUSG00000120438	ENSMUSG00000120438	0.851206	-0.716339	1.10762	-0.646735	0.517804	0.999485	-1.64301
ENSMUSG00000091685	Gm17359	1.53775	0.75065	1.16109	0.646506	0.517952	0.999485	1.68255
ENSMUSG00000091931	Gon7	0.452649	1.04101	1.61026	0.646489	0.517962	0.999485	2.05767
ENSMUSG00000074903	Gm2058	0.686808	0.947939	1.46655	0.646372	0.518038	0.999485	1.92912
ENSMUSG00000060206	Zfp462	0.462651	0.811865	1.25622	0.646275	0.518101	0.999485	1.75548
ENSMUSG00000087512	Ccdc201	0.81476	-0.783307	1.21216	-0.64621	0.518144	0.999485	-1.72107
ENSMUSG00000062204	Or2y8	1.16604	0.64701	1.00137	0.646126	0.518198	0.999485	1.56592
ENSMUSG00000068314	Gm6899	6.78676	-0.266609	0.412664	-0.646067	0.518236	0.999485	-1.20298
ENSMUSG00000038357	Camp	1.04826	-0.900548	1.39391	-0.64606	0.518241	0.999485	-1.86677
ENSMUSG00000107763	Gm43962	1.87738	-0.621367	0.962019	-0.645899	0.518345	0.999485	-1.53833
ENSMUSG00000045104	Ldhb-ps	0.436904	0.875394	1.35532	0.645893	0.518349	0.999485	1.83451
ENSMUSG00000027217	Tspan18	0.22477	-1.8277	2.83009	-0.64581	0.518402	0.999485	-3.54971
ENSMUSG00000095174	Gm20069	0.22477	-1.8277	2.83009	-0.64581	0.518402	0.999485	-3.54971
ENSMUSG00000097976	Gm26918	0.472914	-1.14868	1.7789	-0.645728	0.518456	0.999485	-2.21712
ENSMUSG00000050002	Idnk	1.46062	0.690966	1.07023	0.645622	0.518524	0.999485	1.61436
ENSMUSG00000037646	Vps13b	2.5543	-0.449574	0.696699	-0.645292	0.518738	0.999485	-1.36564
ENSMUSG00000058057	Mettl7a3	0.360894	1.21202	1.87834	0.64526	0.518759	0.999485	2.31661
ENSMUSG00000028068	Iqgap3	0.278333	-1.24563	1.93052	-0.645233	0.518776	0.999485	-2.37122
ENSMUSG00000032220	Myo1e	0.939094	0.740394	1.1475	0.645222	0.518783	0.999485	1.67063
ENSMUSG00000054827	Cyp2c50	5.38957	0.425183	0.659129	0.645068	0.518883	0.999485	1.34274
ENSMUSG00000069135	Cep43	0.364599	-1.21981	1.89119	-0.644996	0.51893	0.999485	-2.32916
ENSMUSG00000024985	Tcf7l2	4.03293	0.353288	0.54777	0.644956	0.518956	0.999485	1.27747
ENSMUSG00000098931	Mir8099-2	49.6332	-0.204768	0.317549	-0.644839	0.519031	0.999485	-1.1525
ENSMUSG00000042348	Arl15	2.18259	-0.493432	0.765227	-0.644818	0.519045	0.999485	-1.40779
ENSMUSG00000037791	Phf12	1.82095	-0.534123	0.828409	-0.644757	0.519085	0.999485	-1.44806
ENSMUSG00000068284	Usf3	1.33367	0.560171	0.869361	0.644348	0.51935	0.999485	1.47444
ENSMUSG00000020143	Dock2	0.353488	1.07463	1.66785	0.644319	0.519368	0.999485	2.10618
ENSMUSG00000040751	Lat2	2.22118	-0.481816	0.747802	-0.64431	0.519374	0.999485	-1.3965
ENSMUSG00000113926	Gm3565	0.191301	-1.55892	2.41965	-0.644274	0.519398	0.999485	-2.94633
ENSMUSG00000042729	Wdr74	0.758192	-0.815969	1.26723	-0.643899	0.519641	0.999485	-1.76048
ENSMUSG00000104280	Rps2-ps11	0.572683	1.03676	1.61017	0.643882	0.519652	0.999485	2.05162
ENSMUSG00000109984	Gm38948	13.8878	0.246734	0.383209	0.643863	0.519664	0.999485	1.18652
ENSMUSG00000054611	Kdm2a	2.00633	-0.529748	0.822797	-0.643838	0.51968	0.999485	-1.44368
ENSMUSG00000105775	Gm10290	0.859441	0.941864	1.46299	0.643794	0.519709	0.999485	1.92101
ENSMUSG00000015092	Edf1	6.63723	0.316594	0.491959	0.643537	0.519876	0.999485	1.24539
ENSMUSG00000029185	Fam114a1	1.2531	0.569376	0.8848	0.643508	0.519894	0.999485	1.48388
ENSMUSG00000079505	Gm11131	5676.33	0.145174	0.225613	0.643467	0.519921	0.999485	1.10586
ENSMUSG00000100129	Gm29064	0.272372	-1.24585	1.93616	-0.643464	0.519923	0.999485	-2.37158
ENSMUSG00000027223	Mapk8ip1	1.3284	0.657879	1.02293	0.643134	0.520137	0.999485	1.57776
ENSMUSG00000039735	Fnbp1l	1.54466	0.500785	0.778691	0.643111	0.520152	0.999485	1.41498
ENSMUSG00000034285	Nipsnap1	1.54799	-0.611023	0.95021	-0.64304	0.520198	0.999485	-1.52734
ENSMUSG00000031807	Pgls	0.427779	0.815948	1.26939	0.642785	0.520363	0.999485	1.76045
ENSMUSG00000022856	Tmem41a	0.603533	0.865649	1.34678	0.642756	0.520382	0.999485	1.82216
ENSMUSG00000019872	Smpdl3a	0.523526	0.924205	1.43791	0.642743	0.520391	0.999485	1.89764
ENSMUSG00000108466	Gm44771	57.3431	-0.162798	0.253387	-0.642487	0.520557	0.999485	-1.11946
ENSMUSG00000024392	Bag6	9.74262	0.237085	0.369035	0.642444	0.520585	0.999485	1.17861
ENSMUSG00000026303	Mlph	0.260679	1.24776	1.94245	0.642366	0.520636	0.999485	2.37473
ENSMUSG00000084930	Gm11706	8.842	0.258937	0.403326	0.642004	0.52087	0.999485	1.1966
ENSMUSG00000101729	Gm17796	2.32795	-0.567438	0.883919	-0.641957	0.520901	0.999485	-1.48189
ENSMUSG00000050855	Zfp940	9.85444	0.35863	0.558817	0.641766	0.521025	0.999485	1.28221
ENSMUSG00000056904	Gm5620	0.991824	0.756862	1.17935	0.641764	0.521027	0.999485	1.68981
ENSMUSG00000078552	Dcdc2b	77.81	-0.127051	0.198106	-0.641327	0.52131	0.999485	-1.09206
ENSMUSG00000100281	4930422M22Rik	2.5352	0.409868	0.639165	0.641255	0.521357	0.999485	1.32856
ENSMUSG00000085315	A430018G15Rik	1.99384	0.442808	0.6906	0.641193	0.521398	0.999485	1.35925
ENSMUSG00000104453	Gm37829	16.5378	-0.333298	0.519898	-0.641083	0.521469	0.999485	-1.25989
ENSMUSG00000101397	Mug-ps1	1.3318	0.693331	1.0817	0.640964	0.521546	0.999485	1.61701
ENSMUSG00000016984	Etaa1	2.77875	-0.517999	0.808156	-0.640964	0.521546	0.999485	-1.43197
ENSMUSG00000030200	Bcl2l14	0.418144	1.39565	2.17767	0.640893	0.521592	0.999485	2.63108
ENSMUSG00000063727	Tnfrsf11b	0.508589	1.02937	1.60672	0.640666	0.521739	0.999485	2.04114
ENSMUSG00000024143	Rhoq	30.3936	-0.254555	0.397335	-0.640656	0.521746	0.999485	-1.19297
ENSMUSG00000033624	Pdpr	5.1159	0.319839	0.499416	0.640425	0.521896	0.999485	1.24819
ENSMUSG00000001436	Slc19a1	19.2535	-0.30012	0.468652	-0.64039	0.521919	0.999485	-1.23125
ENSMUSG00000078786	BC024978	2806.4	0.175083	0.273471	0.640224	0.522027	0.999485	1.12903
ENSMUSG00000085842	Pard3bos1	4.29599	0.314711	0.491651	0.64011	0.522101	0.999485	1.24376
ENSMUSG00000061099	Gapdhs	35.0828	-0.264161	0.412753	-0.639999	0.522173	0.999485	-1.20094
ENSMUSG00000085925	Rtl1	0.973545	-0.805118	1.2582	-0.639896	0.52224	0.999485	-1.74729
ENSMUSG00000050029	Rap2c	0.272622	1.42858	2.2326	0.639874	0.522255	0.999485	2.69182
ENSMUSG00000108694	Gm7287	0.354485	1.22757	1.91846	0.639872	0.522256	0.999485	2.34172
ENSMUSG00000042133	Ppig	13.3645	0.34041	0.532016	0.639849	0.522271	0.999485	1.26612
ENSMUSG00000030663	1110004F10Rik	1.1273	0.666054	1.04104	0.639799	0.522303	0.999485	1.58673
ENSMUSG00000020953	Coch	0.460666	0.803097	1.25571	0.639555	0.522462	0.999485	1.74484
ENSMUSG00000121103	ENSMUSG00000121103	0.738193	-0.787324	1.23108	-0.639538	0.522473	0.999485	-1.72587
ENSMUSG00000086491	Gm13291	0.286764	1.45634	2.27719	0.639533	0.522476	0.999485	2.74411
ENSMUSG00000039347	Atp6v0e2	0.20768	-1.50685	2.35623	-0.639516	0.522487	0.999485	-2.84188
ENSMUSG00000066357	Wdr6	158.696	-0.17723	0.277155	-0.639461	0.522523	0.999485	-1.13071
ENSMUSG00000035126	Dnai4	5.87434	-0.299491	0.468363	-0.639441	0.522536	0.999485	-1.23071
ENSMUSG00000095990	Zfp97	0.283694	1.44537	2.26049	0.639404	0.52256	0.999485	2.72332
ENSMUSG00000101795	Gm5835	0.283694	1.44537	2.26049	0.639404	0.52256	0.999485	2.72332
ENSMUSG00000036427	Gpi1	1.94817	0.556513	0.8704	0.639377	0.522578	0.999485	1.47071
ENSMUSG00000036932	Aifm1	1.13578	0.814157	1.27355	0.639281	0.52264	0.999485	1.75827
ENSMUSG00000002625	Akap8l	3.91516	0.313193	0.489956	0.639227	0.522675	0.999485	1.24245
ENSMUSG00000031202	Rab39b	1.45419	0.57021	0.892149	0.639143	0.52273	0.999485	1.48474
ENSMUSG00000027286	Lrrc57	15.4558	-0.203622	0.318598	-0.639121	0.522744	0.999485	-1.15159
ENSMUSG00000004268	Emg1	136.206	0.148885	0.232961	0.639097	0.52276	0.999485	1.10871
ENSMUSG00000087193	Gm14820	69.2325	0.180591	0.282584	0.639071	0.522777	0.999485	1.13335
ENSMUSG00000031796	Cfap20	0.449071	-1.35356	2.1184	-0.638955	0.522852	0.999485	-2.55542
ENSMUSG00000049577	Zfpm1	2.04682	0.584972	0.915697	0.638827	0.522936	0.999485	1.50001
ENSMUSG00000030979	Uros	4.33232	0.329714	0.516126	0.638825	0.522937	0.999485	1.25676
ENSMUSG00000024581	Napg	0.293883	1.44618	2.26402	0.638768	0.522974	0.999485	2.72486
ENSMUSG00000010936	Vac14	5.12598	-0.466398	0.730293	-0.638645	0.523054	0.999485	-1.38166
ENSMUSG00000089745	1810008B01Rik	83.3135	-0.195934	0.306809	-0.638618	0.523071	0.999485	-1.14547
ENSMUSG00000048371	Pdp2	0.496918	1.05491	1.65188	0.638609	0.523077	0.999485	2.07758
ENSMUSG00000079162	Trim43b	16.6447	-0.281497	0.440847	-0.638536	0.523125	0.999485	-1.21546
ENSMUSG00000120603	ENSMUSG00000120603	1.0537	-0.682057	1.06817	-0.638528	0.52313	0.999485	-1.60443
ENSMUSG00000037661	Gpr160	12.6598	0.231929	0.363443	0.638144	0.52338	0.999485	1.1744
ENSMUSG00000022973	Synj1	0.205909	-1.50685	2.36148	-0.638094	0.523413	0.999485	-2.84188
ENSMUSG00000106989	Gm5989	1.14958	-0.566314	0.887672	-0.637976	0.523489	0.999485	-1.48074
ENSMUSG00000116827	Gm5063	0.443656	0.858654	1.34638	0.637752	0.523635	0.999485	1.81335
ENSMUSG00000032754	Slc8b1	0.332817	1.67159	2.62162	0.637616	0.523723	0.999485	3.18565
ENSMUSG00000092203	1110038B12Rik	0.251972	1.2449	1.95249	0.637599	0.523735	0.999485	2.37003
ENSMUSG00000021484	Lman2	2.78367	0.458629	0.719426	0.637493	0.523804	0.999485	1.37424
ENSMUSG00000022131	Gpr180	0.478907	1.01471	1.59176	0.637478	0.523813	0.999485	2.0205
ENSMUSG00000101033	Gm18776	4.69972	0.439949	0.69026	0.637368	0.523885	0.999485	1.35656
ENSMUSG00000097363	Gm26717	0.887536	-0.648757	1.01802	-0.637271	0.523948	0.999485	-1.56782
ENSMUSG00000063760	Rnf217	0.829596	0.886846	1.39173	0.637228	0.523976	0.999485	1.84913
ENSMUSG00000028199	Cryz	9.28024	-0.232779	0.365308	-0.637214	0.523985	0.999485	-1.1751
ENSMUSG00000027010	Slc25a12	0.567759	-0.855234	1.3422	-0.637187	0.524003	0.999485	-1.80905
ENSMUSG00000082107	Gm16216	378.71	0.157966	0.247923	0.637156	0.524023	0.999485	1.11571
ENSMUSG00000074213	Gm10642	48.1897	-0.237757	0.373289	-0.636924	0.524175	0.999485	-1.17916
ENSMUSG00000107203	Gm7542	0.889996	-0.663892	1.04241	-0.636883	0.524201	0.999485	-1.58435
ENSMUSG00000105085	Gm42567	0.818954	-0.733403	1.1516	-0.636858	0.524218	0.999485	-1.66256
ENSMUSG00000031516	Dctn6	0.398324	1.15045	1.80653	0.63683	0.524236	0.999485	2.21984
ENSMUSG00000044857	Lemd2	0.601439	0.844457	1.32667	0.636524	0.524435	0.999485	1.79559
ENSMUSG00000115480	Gm49249	1.42052	0.536028	0.842164	0.636488	0.524458	0.999485	1.44997
ENSMUSG00000020705	Ddx42	17.6687	0.171567	0.269588	0.636404	0.524513	0.999485	1.12628
ENSMUSG00000005233	Spc25	38.5564	-0.34128	0.536352	-0.636299	0.524581	0.999485	-1.26688
ENSMUSG00000120419	ENSMUSG00000120419	0.276141	1.42977	2.2473	0.636215	0.524636	0.999485	2.69403
ENSMUSG00000038047	Haus6	0.606381	0.830432	1.30548	0.636114	0.524702	0.999485	1.77822
ENSMUSG00000038412	Higd1a	1.41978	-0.629106	0.9891	-0.636039	0.524751	0.999485	-1.54661
ENSMUSG00000089900	Tbc1d22bos	21.0483	0.189147	0.297424	0.635951	0.524808	0.999485	1.14009
ENSMUSG00000022407	Adsl	0.775858	0.709594	1.11581	0.635947	0.524811	0.999485	1.63534
ENSMUSG00000002105	Slc39a13	10.2737	-0.297784	0.468329	-0.635844	0.524878	0.999485	-1.22925
ENSMUSG00000078008	Mir291a	11.9416	-0.288223	0.453306	-0.635825	0.524891	0.999485	-1.22114
ENSMUSG00000041187	Prkd2	0.392803	1.18608	1.86583	0.635684	0.524982	0.999485	2.27534
ENSMUSG00000026771	Spopl	1152.49	-0.0786422	0.123735	-0.635568	0.525058	0.999485	-1.05602
ENSMUSG00000028121	Bcar3	1.19983	0.62882	0.989894	0.635239	0.525272	0.999485	1.5463
ENSMUSG00000116942	Gm49744	2.83615	-0.402253	0.633463	-0.635006	0.525425	0.999485	-1.32157
ENSMUSG00000048833	Slc39a9	1.53108	-0.514014	0.809535	-0.634949	0.525462	0.999485	-1.42802
ENSMUSG00000031839	Hsbp1	0.698671	0.717245	1.12973	0.634884	0.525504	0.999485	1.64404
ENSMUSG00000024259	Slc25a46	0.635308	-0.856281	1.34885	-0.634825	0.525543	0.999485	-1.81037
ENSMUSG00000085354	Gm2044	0.545311	-1.02636	1.61714	-0.634674	0.525641	0.999485	-2.03688
ENSMUSG00000000976	Heatr6	1.11019	0.559533	0.881828	0.634515	0.525745	0.999485	1.47379
ENSMUSG00000022353	Mtss1	17.642	-0.227312	0.358263	-0.634484	0.525765	0.999485	-1.17065
ENSMUSG00000087684	1200007C13Rik	8.5836	-0.468837	0.73924	-0.634215	0.525941	0.999485	-1.38399
ENSMUSG00000014606	Slc25a11	63.2182	0.166233	0.262132	0.634157	0.525978	0.999485	1.12212
ENSMUSG00000108926	Gm10988	0.354113	-1.0383	1.6376	-0.634037	0.526056	0.999485	-2.05381
ENSMUSG00000018920	Cxcl16	14.9144	-0.196977	0.310706	-0.633968	0.526102	0.999485	-1.14629
ENSMUSG00000087623	Gm12404	61.7434	0.183031	0.288715	0.63395	0.526113	0.999485	1.13527
ENSMUSG00000031875	Cmtm3	0.559316	0.713266	1.12515	0.633927	0.526128	0.999485	1.63951
ENSMUSG00000047880	Cxcr5	2.8516	0.549059	0.866217	0.633859	0.526173	0.999485	1.46313
ENSMUSG00000085838	Chn1os1	0.34818	-1.03828	1.63805	-0.633855	0.526176	0.999485	-2.05378
ENSMUSG00000094145	Vmn2r20	6.19326	-0.598862	0.944803	-0.633849	0.526179	0.999485	-1.51452
ENSMUSG00000044350	Lacc1	18.4852	0.257309	0.405999	0.633768	0.526232	0.999485	1.19525
ENSMUSG00000057425	Ugt2b37	0.374748	1.19821	1.89063	0.633762	0.526236	0.999485	2.29455
ENSMUSG00000020326	Ccng1	2.21562	0.470086	0.7418	0.63371	0.52627	0.999485	1.38519
ENSMUSG00000099827	Gm29520	4.1084	-0.379677	0.599146	-0.633697	0.526279	0.999485	-1.30105
ENSMUSG00000047045	Tmem164	0.283444	1.4455	2.28153	0.633566	0.526364	0.999485	2.72357
ENSMUSG00000087466	A330041J22Rik	51.0585	-0.229522	0.362274	-0.633559	0.526369	0.999485	-1.17245
ENSMUSG00000104266	Gm37748	0.231402	-1.75329	2.7677	-0.633484	0.526417	0.999485	-3.37128
ENSMUSG00000038845	Phb	1.4241	0.553444	0.87384	0.633347	0.526507	0.999485	1.46758
ENSMUSG00000100282	1700041C23Rik	0.662056	0.894879	1.41301	0.633314	0.526528	0.999485	1.85945
ENSMUSG00000068264	Ap5s1	0.320026	-1.21484	1.91827	-0.6333	0.526538	0.999485	-2.32115
ENSMUSG00000085738	Gm12335	0.743933	0.741708	1.17141	0.633176	0.526619	0.999485	1.67215
ENSMUSG00000018239	Zcchc10	0.351724	-1.03821	1.63989	-0.633095	0.526672	0.999485	-2.05368
ENSMUSG00000041809	Efhc1	1.0352	-0.751115	1.18671	-0.632939	0.526774	0.999485	-1.68309
ENSMUSG00000022193	Psmb5	0.82545	0.644791	1.01878	0.632908	0.526794	0.999485	1.56351
ENSMUSG00000000326	Comt	35.5387	0.206752	0.326701	0.632847	0.526834	0.999485	1.15409
ENSMUSG00000053310	Nrgn	17.7465	0.295599	0.46713	0.632799	0.526865	0.999485	1.22739
ENSMUSG00000120796	ENSMUSG00000120796	732.056	-0.2013	0.318156	-0.632709	0.526923	0.999485	-1.14973
ENSMUSG00000002320	Tm9sf1	2.309	0.413383	0.653401	0.632664	0.526953	0.999485	1.3318
ENSMUSG00000045625	Pigz	0.622047	-0.822694	1.30074	-0.632481	0.527073	0.999485	-1.76871
ENSMUSG00000032298	Neil1	2.56323	-0.422688	0.668371	-0.632415	0.527116	0.999485	-1.34042
ENSMUSG00000023852	Chd1	2.98645	0.666259	1.05369	0.632312	0.527183	0.999485	1.58695
ENSMUSG00000020828	Pld2	0.34297	1.19857	1.89562	0.632284	0.527201	0.999485	2.29512
ENSMUSG00000038594	Cep85l	1.95764	0.637759	1.00877	0.632214	0.527247	0.999485	1.55591
ENSMUSG00000025782	Taf3	3.14293	-0.346176	0.547589	-0.632182	0.527268	0.999485	-1.27119
ENSMUSG00000047759	Hs3st3a1	2.08995	0.624111	0.987635	0.631924	0.527436	0.999485	1.54126
ENSMUSG00000050556	Kcnb1	2.98072	0.415369	0.657369	0.631866	0.527474	0.999485	1.33364
ENSMUSG00000021179	Nrde2	0.624873	0.784626	1.24186	0.631814	0.527508	0.999485	1.72265
ENSMUSG00000022110	Sucla2	1.10288	0.699638	1.10737	0.6318	0.527517	0.999485	1.6241
ENSMUSG00000112698	Gm7525	6.22873	0.354164	0.560564	0.631799	0.527518	0.999485	1.27824
ENSMUSG00000056487	Mettl7a2	0.25671	1.22806	1.94427	0.631632	0.527628	0.999485	2.34252
ENSMUSG00000097923	Gm26577	1.72465	0.51937	0.822337	0.631578	0.527662	0.999485	1.43333
ENSMUSG00000009376	Met	0.360594	-1.16753	1.84861	-0.631571	0.527667	0.999485	-2.24627
ENSMUSG00000027820	Mme	0.23472	-1.75805	2.78364	-0.631564	0.527672	0.999485	-3.3824
ENSMUSG00002075807	Gm55382	10.5533	-0.275964	0.436986	-0.631515	0.527704	0.999485	-1.2108
ENSMUSG00000027646	Src	0.567188	0.710902	1.1258	0.631465	0.527736	0.999485	1.63683
ENSMUSG00000120712	ENSMUSG00000120712	0.567588	0.819098	1.29776	0.631163	0.527934	0.999485	1.7643
ENSMUSG00000007476	Lrrc8a	0.608848	0.73885	1.17062	0.63116	0.527936	0.999485	1.66885
ENSMUSG00000106391	Gm42690	2.63412	0.43841	0.694626	0.631146	0.527945	0.999485	1.35511
ENSMUSG00000116784	Gm49716	0.271227	1.42441	2.25701	0.631104	0.527972	0.999485	2.68404
ENSMUSG00000120769	ENSMUSG00000120769	4.4714	-0.301328	0.47756	-0.630976	0.528056	0.999485	-1.23228
ENSMUSG00000121258	ENSMUSG00000121258	0.335162	1.18934	1.88501	0.630947	0.528075	0.999485	2.28049
ENSMUSG00000022760	Thap7	0.988837	0.718253	1.13847	0.630895	0.528109	0.999485	1.64519
ENSMUSG00000040430	Pitpnc1	61.5581	-0.162401	0.257525	-0.630622	0.528288	0.999485	-1.11915
ENSMUSG00000110702	Gm45767	29.6119	-0.34491	0.547261	-0.630248	0.528533	0.999485	-1.27007
ENSMUSG00000120841	ENSMUSG00000120841	0.357984	1.16761	1.8531	0.630085	0.528639	0.999485	2.2464
ENSMUSG00000055872	Gm9985	0.196134	-1.50684	2.39169	-0.630032	0.528674	0.999485	-2.84187
ENSMUSG00000112947	Gm47493	0.196134	-1.50684	2.39169	-0.630032	0.528674	0.999485	-2.84187
ENSMUSG00000116366	Gm49475	9.29856	0.220495	0.350022	0.629946	0.52873	0.999485	1.16513
ENSMUSG00000019990	Pde7b	0.44876	-0.936119	1.48625	-0.629855	0.52879	0.999485	-1.91337
ENSMUSG00000024682	Cblif	0.301702	1.04756	1.66324	0.629829	0.528807	0.999485	2.06703
ENSMUSG00000025885	Myo5b	1.54619	0.616203	0.978407	0.629802	0.528824	0.999485	1.53284
ENSMUSG00000052949	Rnf157	0.406498	-1.16717	1.85341	-0.62974	0.528865	0.999485	-2.24571
ENSMUSG00000083992	Gm11478	15.6626	0.22239	0.353168	0.6297	0.528891	0.999485	1.16666
ENSMUSG00000110001	C86187	0.320659	-1.6226	2.57681	-0.629693	0.528895	0.999485	-3.07929
ENSMUSG00000082828	Gm16106	0.294881	1.41069	2.2404	0.62966	0.528917	0.999485	2.65864
ENSMUSG00000066839	Ecsit	19.2187	0.180147	0.286132	0.629593	0.528961	0.999485	1.133
ENSMUSG00000116571	Gm49741	0.446988	-0.936231	1.48707	-0.629583	0.528968	0.999485	-1.91352
ENSMUSG00000046811	Gltpd2	6.20437	-0.343636	0.545832	-0.629564	0.52898	0.999485	-1.26895
ENSMUSG00000082457	Gm13776	1.05565	-0.625886	0.994168	-0.629558	0.528984	0.999485	-1.54316
ENSMUSG00000052033	Pfdn4	0.686441	-0.824468	1.30969	-0.629512	0.529014	0.999485	-1.77088
ENSMUSG00000086154	Gm16196	0.777217	0.655768	1.04184	0.629434	0.529065	0.999485	1.57545
ENSMUSG00000024725	Ostf1	2.40686	0.475919	0.756178	0.629373	0.529105	0.999485	1.3908
ENSMUSG00000022309	Angpt1	0.369758	1.19244	1.89473	0.629344	0.529124	0.999485	2.28538
ENSMUSG00000035726	Supt16	3.86995	0.429408	0.682312	0.629342	0.529125	0.999485	1.34668
ENSMUSG00000105679	Gm43338	2.17298	-0.525385	0.835042	-0.629172	0.529237	0.999485	-1.43932
ENSMUSG00000091102	5830462I19Rik	493.202	-0.191896	0.305049	-0.629065	0.529306	0.999485	-1.14226
ENSMUSG00000110935	Gm8834	0.250675	1.22805	1.95222	0.629054	0.529314	0.999485	2.34251
ENSMUSG00000102689	Gm37217	2.95705	-0.469286	0.746029	-0.629046	0.529319	0.999485	-1.38442
ENSMUSG00000084957	Bbip1	11.2389	-0.279304	0.444119	-0.628893	0.529419	0.999485	-1.21361
ENSMUSG00000030588	Yif1b	18.2609	-0.246585	0.392112	-0.628865	0.529437	0.999485	-1.1864
ENSMUSG00000031176	Dynlt3	0.794195	0.833821	1.32597	0.62884	0.529454	0.999485	1.7824
ENSMUSG00000105881	4932422M17Rik	41.961	-0.379889	0.604144	-0.628805	0.529477	0.999485	-1.30124
ENSMUSG00000044646	Zbtb7c	1.26066	0.637893	1.01472	0.628639	0.529585	0.999485	1.55606
ENSMUSG00000030045	Mrpl19	74.0451	0.271201	0.431416	0.628631	0.529591	0.999485	1.20681
ENSMUSG00000031600	Vps37a	14.1145	0.287984	0.458205	0.628505	0.529673	0.999485	1.22093
ENSMUSG00000019945	Cabcoco1	0.335949	-1.03775	1.65115	-0.628502	0.529675	0.999485	-2.05303
ENSMUSG00000071573	Rnls	12.5136	0.237011	0.377112	0.628489	0.529683	0.999485	1.17855
ENSMUSG00000081251	Gm12164	0.496536	1.02416	1.62964	0.628458	0.529704	0.999485	2.03377
ENSMUSG00000054582	Pabpc1l	1.01337	-0.596209	0.948812	-0.628375	0.529759	0.999485	-1.51174
ENSMUSG00000095432	Zfp748	1.126	-0.618041	0.983585	-0.628356	0.529771	0.999485	-1.53479
ENSMUSG00000067656	Slc22a27	0.361042	1.20969	1.92543	0.62827	0.529827	0.999485	2.31288
ENSMUSG00000022521	Crebbp	2.08417	0.462643	0.73658	0.628096	0.529941	0.999485	1.37806
ENSMUSG00000102495	Gm26524	29.2879	-0.158477	0.252337	-0.628037	0.52998	0.999485	-1.11611
ENSMUSG00000104415	Gm37069	4.89046	-0.313252	0.498834	-0.62797	0.530024	0.999485	-1.24251
ENSMUSG00000056724	Nbeal2	0.331637	-1.03767	1.65321	-0.627672	0.530219	0.999485	-2.05291
ENSMUSG00000108696	Gm5738	0.770248	-0.790312	1.25929	-0.627584	0.530277	0.999485	-1.72945
ENSMUSG00000043415	Otud1	0.439652	1.03007	1.64182	0.627392	0.530402	0.999485	2.04212
ENSMUSG00000074881	Mageb3	1.11297	0.619664	0.987818	0.627306	0.530459	0.999485	1.53652
ENSMUSG00002076321	Gm55955	0.429289	-1.17563	1.87463	-0.627126	0.530577	0.999485	-2.25891
ENSMUSG00000118457	Gm46575	0.449804	1.00837	1.60793	0.627121	0.53058	0.999485	2.01163
ENSMUSG00000112099	Gm8960	0.576195	-0.844587	1.34748	-0.626789	0.530798	0.999485	-1.79575
ENSMUSG00000097194	9330175E14Rik	46.777	0.243465	0.388536	0.626622	0.530907	0.999485	1.18383
ENSMUSG00000026869	Psmd5	1.93004	-0.651797	1.0404	-0.626487	0.530996	0.999485	-1.57112
ENSMUSG00000002580	Mien1	0.446151	0.918541	1.46623	0.626466	0.531009	0.999485	1.8902
ENSMUSG00000055320	Tead1	2.30123	0.596436	0.952415	0.626235	0.531161	0.999485	1.51198
ENSMUSG00000118991	Mir451b	0.427452	1.3517	2.15875	0.62615	0.531216	0.999485	2.55213
ENSMUSG00000029234	Tmem165	2.90809	-0.459973	0.734621	-0.626136	0.531226	0.999485	-1.37552
ENSMUSG00000117603	Gm50037	87.0031	0.116582	0.186212	0.62607	0.531269	0.999485	1.08416
ENSMUSG00000039953	Clstn1	1.2786	0.590669	0.943652	0.62594	0.531354	0.999485	1.50595
ENSMUSG00000073073	Gm8098	0.456239	1.01087	1.61498	0.625931	0.53136	0.999485	2.01512
ENSMUSG00000074698	Csnk2a1	1.52965	0.524051	0.837295	0.625886	0.53139	0.999485	1.43799
ENSMUSG00000068263	Efcc1	0.479758	0.92281	1.47483	0.625708	0.531506	0.999485	1.8958
ENSMUSG00000120294	ENSMUSG00000120294	0.460993	0.874802	1.39857	0.625497	0.531645	0.999485	1.83376
ENSMUSG00000031774	Psme3ip1	5.02233	-0.305057	0.487715	-0.625482	0.531655	0.999485	-1.23547
ENSMUSG00000024429	Gnl1	5.38635	0.316759	0.506448	0.625452	0.531674	0.999485	1.24553
ENSMUSG00000074516	Gm10709	4.34052	0.421065	0.673322	0.625355	0.531738	0.999485	1.33892
ENSMUSG00000072949	Acot1	0.366706	1.19855	1.91673	0.625309	0.531768	0.999485	2.29509
ENSMUSG00000031007	Atp6ap2	0.27221	1.42916	2.28558	0.625293	0.531779	0.999485	2.69289
ENSMUSG00000117292	E330032C10Rik	0.576739	0.873971	1.39776	0.625264	0.531798	0.999485	1.8327
ENSMUSG00000000340	Dbt	1.32228	0.602156	0.96307	0.625246	0.53181	0.999485	1.51798
ENSMUSG00000086687	4930547E08Rik	0.420255	-0.923333	1.47675	-0.625245	0.53181	0.999485	-1.89649
ENSMUSG00000086765	Gm11827	0.703341	-0.745053	1.19184	-0.625129	0.531887	0.999485	-1.67604
ENSMUSG00000076677	Ighv6-3	0.469938	0.833849	1.33401	0.625069	0.531926	0.999485	1.78243
ENSMUSG00000022122	Ednrb	0.279582	1.42854	2.28584	0.624952	0.532003	0.999485	2.69174
ENSMUSG00000087385	Frg2f1	0.504789	0.965951	1.54572	0.624918	0.532025	0.999485	1.95335
ENSMUSG00000084113	Gm14277	0.468166	0.833861	1.3345	0.624848	0.532071	0.999485	1.78245
ENSMUSG00000097750	Gm4673	3774.49	-0.181147	0.28992	-0.624818	0.532091	0.999485	-1.13379
ENSMUSG00000105860	Gm42578	0.528946	1.02737	1.64439	0.62477	0.532122	0.999485	2.0383
ENSMUSG00000111671	Gm6983	0.822539	0.713454	1.14212	0.624676	0.532184	0.999485	1.63973
ENSMUSG00000044496	2510039O18Rik	0.276511	1.41749	2.26918	0.624672	0.532186	0.999485	2.67121
ENSMUSG00000001942	Siae	1621.59	-0.125345	0.200686	-0.624581	0.532246	0.999485	-1.09077
ENSMUSG00000018733	Pex12	4.15383	0.380828	0.609743	0.624571	0.532252	0.999485	1.30209
ENSMUSG00000022177	Haus4	0.278541	-1.19351	1.91131	-0.624448	0.532333	0.999485	-2.28709
ENSMUSG00000101589	Rbm6-ps1	0.601335	0.903131	1.44654	0.624338	0.532405	0.999485	1.87012
ENSMUSG00000118495	Gm21011	0.385359	1.88644	3.02299	0.62403	0.532608	0.999485	3.69721
ENSMUSG00000086453	Gm11457	269.985	0.0931132	0.149245	0.623895	0.532696	0.999485	1.06667
ENSMUSG00000021725	Parp8	0.62202	1.03422	1.6579	0.623811	0.532752	0.999485	2.048
ENSMUSG00000090257	Gm4524	21.2791	-0.173864	0.278714	-0.623808	0.532753	0.999485	-1.12808
ENSMUSG00000029999	Tgfa	0.37287	1.14245	1.83167	0.623716	0.532814	0.999485	2.20755
ENSMUSG00000078580	E430018J23Rik	0.589292	-1.11145	1.78216	-0.623653	0.532855	0.999485	-2.16063
ENSMUSG00000062234	Gak	1.18287	0.930422	1.49194	0.623633	0.532869	0.999485	1.90583
ENSMUSG00000097652	Mhrt	0.415641	1.16653	1.87065	0.623596	0.532893	0.999485	2.24472
ENSMUSG00000052751	Repin1	0.368469	1.03352	1.65741	0.623577	0.532906	0.999485	2.04701
ENSMUSG00000072825	Cep170b	3.82809	0.52343	0.839768	0.623302	0.533086	0.999485	1.43737
ENSMUSG00000083235	Gm13246	0.568643	-0.876851	1.40701	-0.623203	0.533151	0.999485	-1.83636
ENSMUSG00000106577	Gm31026	1.41757	0.516925	0.829574	0.62312	0.533206	0.999485	1.4309
ENSMUSG00000105081	Gm43110	0.366068	1.18164	1.89649	0.623065	0.533242	0.999485	2.26834
ENSMUSG00000031504	Rab20	19.996	-0.176891	0.283909	-0.623056	0.533248	0.999485	-1.13045
ENSMUSG00000013160	Atp6v0d1	0.51166	0.996633	1.59961	0.623046	0.533254	0.999485	1.99534
ENSMUSG00000059316	Slc27a4	0.368714	1.17927	1.89275	0.623046	0.533254	0.999485	2.26462
ENSMUSG00000024959	Bad	16.3561	-0.218401	0.350542	-0.623038	0.533259	0.999485	-1.16344
ENSMUSG00000027380	Acoxl	0.476421	0.987472	1.58503	0.623001	0.533284	0.999485	1.98271
ENSMUSG00000083178	Gm12187	0.277822	1.41078	2.26506	0.622846	0.533386	0.999485	2.65881
ENSMUSG00000059552	Trp53	0.83068	-0.735852	1.18147	-0.62283	0.533396	0.999485	-1.66538
ENSMUSG00000010841	Cfap97d1	0.875214	0.69031	1.10844	0.622776	0.533431	0.999485	1.61363
ENSMUSG00000020827	Mink1	0.821623	0.644666	1.03516	0.622769	0.533437	0.999485	1.56338
ENSMUSG00000050552	Lamtor4	2.98899	0.36001	0.578237	0.622599	0.533548	0.999485	1.28343
ENSMUSG00000057286	St6galnac2	46.6633	0.15218	0.244434	0.622583	0.533559	0.999485	1.11125
ENSMUSG00000090322	Gm17090	315.254	-0.183764	0.295172	-0.622567	0.533569	0.999485	-1.13584
ENSMUSG00000027896	Slc16a4	12.0892	-0.290655	0.466875	-0.622554	0.533578	0.999485	-1.2232
ENSMUSG00000059142	Zfp945	0.491463	-0.9968	1.60145	-0.622435	0.533656	0.999485	-1.99557
ENSMUSG00000107320	Gm42549	0.50141	0.963384	1.54784	0.622406	0.533675	0.999485	1.94988
ENSMUSG00000110517	Gm31224	1.64806	-0.531756	0.854418	-0.622361	0.533704	0.999485	-1.44569
ENSMUSG00000040428	Plekha4	2.81787	0.354016	0.56887	0.622314	0.533735	0.999485	1.27811
ENSMUSG00000023452	Pisd	1.42617	-0.596703	0.958962	-0.622238	0.533785	0.999485	-1.51226
ENSMUSG00000021978	Extl3	0.796478	-0.644027	1.0351	-0.622191	0.533817	0.999485	-1.56269
ENSMUSG00000006526	Stimate	0.389221	1.01064	1.62456	0.622101	0.533876	0.999485	2.0148
ENSMUSG00000018765	Fxr2	1.61068	-0.488431	0.78527	-0.621991	0.533948	0.999485	-1.40292
ENSMUSG00000011305	Plin5	0.925444	0.621476	0.999204	0.621971	0.533961	0.999485	1.53845
ENSMUSG00000033576	Apol6	0.327832	1.02944	1.65515	0.621963	0.533966	0.999485	2.04123
ENSMUSG00000017550	Atad5	0.273029	-1.19362	1.91919	-0.621938	0.533983	0.999485	-2.28726
ENSMUSG00000058812	0610039K10Rik	856.939	-0.119394	0.192008	-0.621815	0.534064	0.999485	-1.08628
ENSMUSG00000026589	Sec16b	0.538127	-1.14195	1.83662	-0.621767	0.534095	0.999485	-2.20679
ENSMUSG00000103253	Gm37520	0.201759	-1.47369	2.37055	-0.621668	0.53416	0.999485	-2.77732
ENSMUSG00000024486	Hbegf	0.474586	0.9034	1.45321	0.621658	0.534167	0.999485	1.87047
ENSMUSG00000084981	Gm15962	82.859	-0.389191	0.626143	-0.62157	0.534225	0.999485	-1.30966
ENSMUSG00000023960	Enpp5	2.0797	-0.48213	0.775917	-0.621369	0.534357	0.999485	-1.3968
ENSMUSG00000039989	Cbx4	0.554625	-0.894598	1.44022	-0.621152	0.534499	0.999485	-1.85909
ENSMUSG00000120326	ENSMUSG00000120326	0.45377	-1.02401	1.64961	-0.620758	0.534759	0.999485	-2.03356
ENSMUSG00000029156	Sgcb	0.330574	1.04498	1.68364	0.620664	0.534821	0.999485	2.06333
ENSMUSG00000110803	Gm20275	2.85567	0.441489	0.711331	0.620652	0.534829	0.999485	1.35801
ENSMUSG00000041073	Nacad	3.13196	0.345657	0.557032	0.620534	0.534907	0.999485	1.27073
ENSMUSG00000032741	Tpcn1	2.67761	0.39279	0.633143	0.620382	0.535007	0.999485	1.31293
ENSMUSG00000092371	Gm20511	25.6236	0.207227	0.334033	0.620377	0.53501	0.999485	1.15447
ENSMUSG00000042570	Mier2	0.380219	-1.34097	2.16195	-0.620259	0.535087	0.999485	-2.53322
ENSMUSG00000115037	Gm49262	8.53737	-0.236815	0.38182	-0.620227	0.535108	0.999485	-1.17839
ENSMUSG00000111547	Gm48069	0.259848	1.3954	2.24994	0.620196	0.535129	0.999485	2.63062
ENSMUSG00000003762	Coq8b	2.93976	0.395107	0.637221	0.620048	0.535226	0.999485	1.31504
ENSMUSG00000080797	Gm15760	19.5594	0.201054	0.324322	0.619922	0.535309	0.999485	1.14954
ENSMUSG00000037759	Ptger2	0.514093	0.889657	1.43513	0.619914	0.535315	0.999485	1.85274
ENSMUSG00000050856	Atp5k	1.81109	0.548106	0.884324	0.619802	0.535388	0.999485	1.46216
ENSMUSG00000116949	Gm7177	0.268979	-1.19371	1.92603	-0.619776	0.535405	0.999485	-2.2874
ENSMUSG00000065706	Gm22830	0.184659	-1.50684	2.43128	-0.619771	0.535409	0.999485	-2.84186
ENSMUSG00000119191	Gm25526	0.184659	-1.50684	2.43128	-0.619771	0.535409	0.999485	-2.84186
ENSMUSG00000070319	Eif3g	2.97225	0.384419	0.620298	0.619732	0.535434	0.999485	1.30533
ENSMUSG00000112852	Gm47767	69.7586	0.197198	0.318239	0.619654	0.535486	0.999485	1.14647
ENSMUSG00000018481	Appbp2	1.30735	0.577124	0.93144	0.619604	0.535518	0.999485	1.49187
ENSMUSG00000024529	Lox	0.37783	1.16211	1.87574	0.619549	0.535555	0.999485	2.23785
ENSMUSG00000040957	Cables1	6.59423	0.343423	0.554348	0.619508	0.535582	0.999485	1.26876
ENSMUSG00000066487	Gm5786	1.76536	0.580219	0.93669	0.619436	0.535629	0.999485	1.49508
ENSMUSG00000029772	Ahcyl2	0.268395	-1.19373	1.92784	-0.619207	0.53578	0.999485	-2.28744
ENSMUSG00000021669	Cert1	1.31484	0.626158	1.01123	0.619205	0.535781	0.999485	1.54345
ENSMUSG00000039356	Exosc2	0.556149	-1.14099	1.84334	-0.618979	0.53593	0.999485	-2.20532
ENSMUSG00000114315	Gm48696	2.28569	-0.416205	0.672433	-0.618954	0.535947	0.999485	-1.33441
ENSMUSG00000039801	Cplane1	4.62014	-0.511867	0.827176	-0.618812	0.53604	0.999485	-1.42589
ENSMUSG00000083076	Gm11408	244.331	-0.125408	0.202675	-0.618762	0.536073	0.999485	-1.09082
ENSMUSG00000018900	Slc22a5	0.590705	0.876399	1.41639	0.618754	0.536079	0.999485	1.83579
ENSMUSG00000110181	Gm45508	0.780458	0.696785	1.12631	0.618643	0.536152	0.999485	1.62089
ENSMUSG00000040302	Rbm48	30.363	-0.243133	0.393065	-0.618557	0.536208	0.999485	-1.18356
ENSMUSG00000044056	Efcab9	0.266904	-1.39665	2.25796	-0.618544	0.536217	0.999485	-2.63289
ENSMUSG00000087429	Gm16235	19.0903	-0.165877	0.268456	-0.617892	0.536646	0.999485	-1.12185
ENSMUSG00000047441	Antxrl	0.182674	-1.50684	2.43869	-0.617886	0.53665	0.999485	-2.84186
ENSMUSG00000118185	Gm50126	0.182674	-1.50684	2.43869	-0.617886	0.53665	0.999485	-2.84186
ENSMUSG00000118217	Gm6951	0.182674	-1.50684	2.43869	-0.617886	0.53665	0.999485	-2.84186
ENSMUSG00000119799	Gm24182	1.18665	0.645432	1.04466	0.617841	0.53668	0.999485	1.56421
ENSMUSG00000026311	Asb1	0.333638	1.01753	1.64698	0.617816	0.536697	0.999485	2.02445
ENSMUSG00000080374	Gm22953	953.226	-0.133646	0.216359	-0.617705	0.53677	0.999485	-1.09706
ENSMUSG00000020889	Nr1d1	14.9545	-0.388602	0.629269	-0.617545	0.536875	0.999485	-1.30912
ENSMUSG00000039552	Rsph4a	0.350072	1.1474	1.85802	0.617541	0.536878	0.999485	2.21514
ENSMUSG00000027304	Rtf1	1.61217	0.592067	0.958781	0.617521	0.536891	0.999485	1.50741
ENSMUSG00000028901	Gmeb1	0.319232	1.01048	1.63657	0.61744	0.536944	0.999485	2.01458
ENSMUSG00000055553	Kxd1	265.553	-0.176437	0.285775	-0.617397	0.536973	0.999485	-1.13009
ENSMUSG00000070473	Cldn3	0.821162	0.803832	1.30221	0.617284	0.537047	0.999485	1.74573
ENSMUSG00000021276	Cinp	43.9375	-0.225306	0.365003	-0.617273	0.537055	0.999485	-1.16903
ENSMUSG00000090002	Gm16006	1.20058	-0.569784	0.923299	-0.617118	0.537157	0.999485	-1.4843
ENSMUSG00000120992	ENSMUSG00000120992	1.27995	0.539907	0.8751	0.616966	0.537257	0.999485	1.45388
ENSMUSG00000109735	Gm45667	3.01269	-0.356044	0.577159	-0.616891	0.537307	0.999485	-1.27991
ENSMUSG00000024218	Taf11	8.75382	-0.263605	0.427319	-0.616879	0.537314	0.999485	-1.20047
ENSMUSG00000042248	Cyp2c37	2.47411	0.513459	0.83236	0.616872	0.537319	0.999485	1.42747
ENSMUSG00000102577	Gm37969	5.47279	0.315688	0.511896	0.616703	0.537431	0.999485	1.2446
ENSMUSG00000078492	1700045H11Rik	31.4424	-0.162249	0.263101	-0.61668	0.537446	0.999485	-1.11903
ENSMUSG00000048109	Rbm15	77.2914	0.238703	0.387078	0.616677	0.537447	0.999485	1.17993
ENSMUSG00000118516	Cyp2d13	0.580181	-0.778584	1.26281	-0.616549	0.537532	0.999485	-1.71545
ENSMUSG00000090466	Gm17043	0.390045	1.86367	3.02376	0.616342	0.537669	0.999485	3.63932
ENSMUSG00000111072	Gm9068	0.390045	1.86367	3.02376	0.616342	0.537669	0.999485	3.63932
ENSMUSG00000120435	ENSMUSG00000120435	0.390045	1.86367	3.02376	0.616342	0.537669	0.999485	3.63932
ENSMUSG00000022621	Rabl2	2.00733	-0.541358	0.87837	-0.616321	0.537683	0.999485	-1.45534
ENSMUSG00000034187	Nsf	0.261554	-1.19386	1.93764	-0.616141	0.537801	0.999485	-2.28764
ENSMUSG00000007872	Id3	3.83618	0.333698	0.541642	0.616086	0.537838	0.999485	1.26024
ENSMUSG00000050697	Prkaa1	0.944073	-0.754916	1.2256	-0.615957	0.537923	0.999485	-1.68753
ENSMUSG00000044768	Macir	0.598972	-0.774604	1.25773	-0.615873	0.537978	0.999485	-1.71072
ENSMUSG00000027466	Rbck1	1.18142	0.600446	0.975143	0.615752	0.538058	0.999485	1.51619
ENSMUSG00000034842	Art3	4651.73	0.318272	0.516983	0.615633	0.538137	0.999485	1.24684
ENSMUSG00000008028	1700008O03Rik	0.42824	-0.908932	1.47646	-0.615617	0.538147	0.999485	-1.87766
ENSMUSG00000019768	Esr1	1.54985	0.482421	0.783752	0.615527	0.538207	0.999485	1.39709
ENSMUSG00000109254	Gm44588	0.466637	0.989593	1.60798	0.615427	0.538273	0.999485	1.98562
ENSMUSG00000039115	Itga9	0.453765	0.9146	1.48634	0.615335	0.538333	0.999485	1.88505
ENSMUSG00000036104	Rab3gap1	1.76628	-0.51403	0.835445	-0.615277	0.538372	0.999485	-1.42803
ENSMUSG00000025465	Echs1	51.8649	-0.184446	0.299808	-0.615214	0.538413	0.999485	-1.13638
ENSMUSG00000063739	Gm4963	16.2463	0.212795	0.345891	0.615207	0.538418	0.999485	1.15893
ENSMUSG00000007033	Hspa1l	5.52208	-0.317024	0.51535	-0.615163	0.538447	0.999485	-1.24576
ENSMUSG00000085229	Gm11672	1.03829	-0.584228	0.949745	-0.615142	0.538461	0.999485	-1.49924
ENSMUSG00000120644	ENSMUSG00000120644	0.259813	-1.19391	1.9415	-0.614942	0.538593	0.999485	-2.28772
ENSMUSG00000121413	ENSMUSG00000121413	0.233719	-1.87606	3.05123	-0.614853	0.538652	0.999485	-3.6707
ENSMUSG00000048280	Zfp738	2.30897	-0.463332	0.753834	-0.614634	0.538797	0.999485	-1.37872
ENSMUSG00000023031	Cela1	0.385314	1.00583	1.63663	0.614575	0.538835	0.999485	2.0081
ENSMUSG00000083760	Gm14524	0.32042	1.14902	1.86981	0.614512	0.538877	0.999485	2.21763
ENSMUSG00000034584	Exph5	2.09977	0.423763	0.689801	0.614325	0.539	0.999485	1.34142
ENSMUSG00000104394	Gm37254	0.25862	-1.19394	1.94373	-0.614252	0.539049	0.999485	-2.28777
ENSMUSG00000121308	ENSMUSG00000121308	0.411475	1.34452	2.18894	0.614234	0.539061	0.999485	2.53946
ENSMUSG00000101878	Gm8203	0.871457	0.733987	1.19525	0.614087	0.539158	0.999485	1.66323
ENSMUSG00000087436	Gm16156	260.837	0.111352	0.181335	0.614067	0.539171	0.999485	1.08024
ENSMUSG00000027323	Rad51	883.365	-0.0905286	0.147434	-0.614029	0.539196	0.999485	-1.06476
ENSMUSG00000047517	Dmbt1	1.16379	-1.83282	2.98542	-0.613925	0.539265	0.999485	-3.56233
ENSMUSG00000028556	Dock7	0.40983	0.874074	1.42393	0.613846	0.539317	0.999485	1.83283
ENSMUSG00000112294	Gm4129	47.549	-0.235756	0.38409	-0.613805	0.539344	0.999485	-1.17752
ENSMUSG00000104885	Gm43758	1.2224	-0.651569	1.06156	-0.613783	0.539359	0.999485	-1.57088
ENSMUSG00000097287	D130017N08Rik	0.25894	-1.19396	1.94532	-0.613761	0.539373	0.999485	-2.2878
ENSMUSG00000035469	Rcbtb1	5.94724	0.296497	0.483157	0.613665	0.539436	0.999485	1.22816
ENSMUSG00000089729	Gm16552	0.537298	0.792126	1.29099	0.613581	0.539492	0.999485	1.73162
ENSMUSG00000115834	Gm10385	0.334237	-1.01439	1.65369	-0.61341	0.539606	0.999485	-2.02005
ENSMUSG00000038816	Ctnnal1	0.256849	-1.19398	1.94671	-0.613331	0.539658	0.999485	-2.28783
ENSMUSG00000014198	Zfp385c	12.028	0.172702	0.281593	0.613301	0.539677	0.999485	1.12717
ENSMUSG00000028261	Ndufaf4	0.230269	1.21982	1.98899	0.613285	0.539688	0.999485	2.32917
ENSMUSG00000032244	Fem1b	0.230269	1.21982	1.98899	0.613285	0.539688	0.999485	2.32917
ENSMUSG00002075556	Gm56483	0.637426	0.793413	1.29411	0.613098	0.539812	0.999485	1.73317
ENSMUSG00000032436	Cmtm7	1.64931	-0.454132	0.740818	-0.613015	0.539867	0.999485	-1.36996
ENSMUSG00000074419	Pira13	9.73862	0.323011	0.527059	0.612855	0.539972	0.999485	1.25094
ENSMUSG00000031831	Dnaaf1	19.8352	-0.165411	0.269982	-0.612674	0.540092	0.999485	-1.12149
ENSMUSG00000037014	Sstr4	0.273298	1.40551	2.29418	0.612642	0.540113	0.999485	2.64911
ENSMUSG00000024211	Grm8	0.322671	1.63185	2.66404	0.612548	0.540175	0.999485	3.09911
ENSMUSG00000081076	Rpsa-ps4	0.322671	1.63185	2.66404	0.612548	0.540175	0.999485	3.09911
ENSMUSG00000006262	Mob1b	0.513985	0.989797	1.61615	0.612442	0.540245	0.999485	1.9859
ENSMUSG00000029088	Kcnip4	23.5214	-0.30971	0.505877	-0.612223	0.54039	0.999485	-1.23946
ENSMUSG00000120362	ENSMUSG00000120362	1.46005	0.483632	0.790123	0.612097	0.540474	0.999485	1.39826
ENSMUSG00000031823	Zdhhc7	0.976632	-0.662952	1.08346	-0.611887	0.540613	0.999485	-1.58332
ENSMUSG00000113165	Gm47863	3.2786	0.468489	0.765716	0.611831	0.540649	0.999485	1.38366
ENSMUSG00000115823	Gm49004	83.4509	-0.168689	0.27572	-0.611812	0.540662	0.999485	-1.12404
ENSMUSG00000029475	Kdm2b	4.76145	0.310089	0.506861	0.611783	0.540681	0.999485	1.23978
ENSMUSG00000084067	Gm14269	0.270334	1.39323	2.27743	0.611756	0.540699	0.999485	2.62667
ENSMUSG00000032221	Mns1	16.1194	0.282897	0.462472	0.611706	0.540732	0.999485	1.21664
ENSMUSG00000059013	Sh2d3c	1.90252	0.450317	0.736189	0.611687	0.540745	0.999485	1.36634
ENSMUSG00000032643	Fhl3	0.513226	-0.77168	1.26161	-0.611661	0.540762	0.999485	-1.70726
ENSMUSG00000113337	Gm19220	0.904714	0.755751	1.2359	0.611496	0.540871	0.999485	1.68851
ENSMUSG00000114627	B230220B15Rik	1.47106	-0.541551	0.885619	-0.611495	0.540872	0.999485	-1.45554
ENSMUSG00000116946	Gm41442	28.9333	-0.268821	0.439816	-0.611213	0.541059	0.999485	-1.20482
ENSMUSG00000055670	Zzef1	0.838158	0.631198	1.03284	0.611128	0.541115	0.999485	1.54885
ENSMUSG00000060012	Kif13b	0.85219	-0.678941	1.11099	-0.611116	0.541123	0.999485	-1.60096
ENSMUSG00000022280	Rnf19a	2.53312	0.464404	0.75997	0.611082	0.541145	0.999485	1.37975
ENSMUSG00000107283	Mpv17	0.43085	0.824588	1.3495	0.611033	0.541177	0.999485	1.77103
ENSMUSG00000075470	Alg10b	0.409634	0.885266	1.44909	0.610911	0.541259	0.999485	1.84711
ENSMUSG00000060591	Ifitm2	2.3642	0.509836	0.834683	0.610814	0.541323	0.999485	1.42389
ENSMUSG00000087373	Gm15892	0.340177	1.15377	1.88942	0.610647	0.541433	0.999485	2.22494
ENSMUSG00000021997	Lrrc63	3.52914	0.344651	0.564413	0.610635	0.541441	0.999485	1.26984
ENSMUSG00000021948	Prkcd	0.85586	0.712806	1.16756	0.610509	0.541524	0.999485	1.63899
ENSMUSG00000082744	Gm15625	0.641429	0.885966	1.45148	0.610387	0.541605	0.999485	1.848
ENSMUSG00000068749	Psma5	2.40388	0.463375	0.759193	0.610352	0.541628	0.999485	1.37876
ENSMUSG00000027931	Npr1	0.627316	0.72591	1.18961	0.610206	0.541725	0.999485	1.65394
ENSMUSG00000081382	Rpl18-ps1	0.468989	1.01316	1.66047	0.610162	0.541755	0.999485	2.01832
ENSMUSG00000034958	Atcay	0.280867	1.38904	2.27731	0.609948	0.541896	0.999485	2.61905
ENSMUSG00000041817	Fam169a	535.026	-0.30298	0.496767	-0.609903	0.541926	0.999485	-1.23369
ENSMUSG00000028797	Tmem234	18.6896	-0.162027	0.265705	-0.609801	0.541993	0.999485	-1.11886
ENSMUSG00000106930	Gm6450	27.4918	0.180579	0.296137	0.609782	0.542006	0.999485	1.13334
ENSMUSG00000052496	Pkdrej	3.93686	0.382289	0.626936	0.609772	0.542013	0.999485	1.30341
ENSMUSG00000038000	Acd	4.28456	0.273777	0.449052	0.609678	0.542075	0.999485	1.20897
ENSMUSG00000099735	1700122H20Rik	0.274167	-1.62394	2.66367	-0.609662	0.542086	0.999485	-3.08216
ENSMUSG00000035378	Shq1	3.73158	-0.327963	0.538079	-0.609507	0.542188	0.999485	-1.25524
ENSMUSG00000027374	Mrps5	1.2529	-0.507357	0.832439	-0.609482	0.542205	0.999485	-1.42144
ENSMUSG00000031568	Rwdd4a	0.33272	1.02347	1.68008	0.609175	0.542408	0.999485	2.0328
ENSMUSG00000042073	Abhd14b	11.8016	-0.255647	0.419678	-0.609152	0.542424	0.999485	-1.19387
ENSMUSG00000046230	Vps13a	1.0055	0.873277	1.43381	0.609059	0.542485	0.999485	1.83182
ENSMUSG00000035845	Alg12	0.376526	-0.923046	1.51556	-0.609045	0.542495	0.999485	-1.89612
ENSMUSG00000031072	LTO1	1089.13	-0.262916	0.43174	-0.608968	0.542545	0.999485	-1.1999
ENSMUSG00000027660	Skil	1.69463	0.551108	0.905129	0.608873	0.542609	0.999485	1.46521
ENSMUSG00000085714	Gm13008	157.229	-0.0765853	0.125809	-0.608743	0.542695	0.999485	-1.05452
ENSMUSG00000039899	Fgl2	1.19015	0.829253	1.36252	0.608615	0.54278	0.999485	1.77677
ENSMUSG00000108158	Gm44002	101.76	-0.276832	0.455051	-0.608354	0.542953	0.999485	-1.21153
ENSMUSG00000095787	ENSMUSG00000095787	3.665	0.521647	0.857474	0.608353	0.542953	0.999485	1.43559
ENSMUSG00000034685	Fam171a2	0.480357	-0.735462	1.20902	-0.608312	0.54298	0.999485	-1.66493
ENSMUSG00000113027	Gm7040	0.68434	0.730825	1.20141	0.608304	0.542986	0.999485	1.65959
ENSMUSG00000087501	Gm12116	0.359279	1.00203	1.64747	0.608224	0.543039	0.999485	2.00282
ENSMUSG00000089744	Gm16146	2.76883	0.474085	0.779605	0.60811	0.543115	0.999485	1.38904
ENSMUSG00000111608	Gm48839	1.65412	-0.619456	1.01868	-0.608098	0.543122	0.999485	-1.5363
ENSMUSG00000097795	Gm7678	0.40805	-1.29488	2.12961	-0.608035	0.543165	0.999485	-2.45356
ENSMUSG00000029468	P2rx7	0.401392	-1.30944	2.15364	-0.608015	0.543178	0.999485	-2.47846
ENSMUSG00000047632	Fgfbp3	0.41298	-1.01327	1.66732	-0.607727	0.543368	0.999485	-2.01849
ENSMUSG00000091725	Gm8220	0.260184	1.39462	2.29507	0.607657	0.543415	0.999485	2.62919
ENSMUSG00000025133	Ints4	0.495549	0.973301	1.60206	0.607529	0.5435	0.999485	1.96333
ENSMUSG00000079037	Prnp	0.269701	1.36501	2.24714	0.607444	0.543556	0.999485	2.57578
ENSMUSG00000073406	H2-Bl	0.65944	0.721656	1.18831	0.607298	0.543653	0.999485	1.64907
ENSMUSG00000022635	Zcrb1	1.61587	0.562716	0.926749	0.607194	0.543722	0.999485	1.47705
ENSMUSG00000071658	Gng3	31.4232	-0.166849	0.274848	-0.607058	0.543812	0.999485	-1.1226
ENSMUSG00000105449	Gm43379	3.38653	0.352626	0.580881	0.607054	0.543815	0.999485	1.27688
ENSMUSG00000096935	1700113A16Rik	101.17	-0.141501	0.233153	-0.606903	0.543915	0.999485	-1.10305
ENSMUSG00000074465	Gm10701	27.6142	-0.367116	0.604961	-0.606844	0.543955	0.999485	-1.28977
ENSMUSG00000042605	Atxn2	49.593	-0.127259	0.209714	-0.606824	0.543968	0.999485	-1.09222
ENSMUSG00000037239	Spred3	0.390706	1.12536	1.85484	0.606716	0.544039	0.999485	2.18156
ENSMUSG00000037211	Spry1	0.24548	-1.19425	1.96844	-0.606699	0.544051	0.999485	-2.28826
ENSMUSG00000031481	Tpte	27.4358	0.343775	0.566785	0.606534	0.54416	0.999485	1.26907
ENSMUSG00000051236	Msrb3	0.326161	0.908059	1.49714	0.606529	0.544163	0.999485	1.87652
ENSMUSG00000085578	Gm11527	1.14368	-0.580618	0.957376	-0.606468	0.544204	0.999485	-1.49549
ENSMUSG00000116338	7530414M10Rik	8.89778	-0.270295	0.445767	-0.60636	0.544276	0.999485	-1.20605
ENSMUSG00000118434	Gm13301	2.50609	0.478491	0.789132	0.60635	0.544282	0.999485	1.39329
ENSMUSG00000038838	Vars2	1.12837	-1.02152	1.68506	-0.606222	0.544367	0.999485	-2.03006
ENSMUSG00000081868	Gm12039	0.663026	-0.79855	1.31759	-0.60607	0.544468	0.999485	-1.73935
ENSMUSG00000005950	P2rx5	0.490403	0.966588	1.59514	0.60596	0.544542	0.999485	1.95421
ENSMUSG00000085787	Gm13092	0.246541	-1.39616	2.30448	-0.605846	0.544617	0.999485	-2.632
ENSMUSG00000082497	Gm40	0.317392	0.911576	1.50493	0.605725	0.544697	0.999485	1.8811
ENSMUSG00000097665	Gm16853	12.0967	0.197853	0.326741	0.605535	0.544823	0.999485	1.14699
ENSMUSG00000001558	Klhl10	0.298527	-1.03032	1.70167	-0.605475	0.544863	0.999485	-2.04248
ENSMUSG00000078886	Gm2026	0.704918	-0.804518	1.32878	-0.605456	0.544876	0.999485	-1.74656
ENSMUSG00000026499	Acbd3	4.85744	0.292459	0.483082	0.605403	0.544911	0.999485	1.22473
ENSMUSG00000110692	Gm33460	0.751962	0.795957	1.31506	0.605262	0.545005	0.999485	1.73623
ENSMUSG00000117596	Gm50013	0.320483	1.00349	1.65808	0.605211	0.545039	0.999485	2.00484
ENSMUSG00000054509	Parp4	36.5838	-0.262179	0.433244	-0.605154	0.545077	0.999485	-1.19929
ENSMUSG00000086000	Gm12493	1.43903	-0.502769	0.830831	-0.60514	0.545086	0.999485	-1.41693
ENSMUSG00000037720	Tmem33	2.86552	0.389515	0.643732	0.605088	0.545121	0.999485	1.30995
ENSMUSG00000017801	Mlx	0.97266	0.676237	1.11807	0.604823	0.545297	0.999485	1.59797
ENSMUSG00000067873	Htatsf1	1.30797	-0.525688	0.869576	-0.604534	0.545489	0.999485	-1.43962
ENSMUSG00000079138	Gm8818	0.591506	-0.786858	1.30163	-0.604519	0.545498	0.999485	-1.72531
ENSMUSG00000117835	Gm50250	0.24122	-1.19434	1.97571	-0.604512	0.545503	0.999485	-2.2884
ENSMUSG00000118663	Spata5l1	0.348063	1.00336	1.65991	0.604463	0.545536	0.999485	2.00466
ENSMUSG00000028670	Lypla2	0.338429	0.897794	1.48533	0.60444	0.545551	0.999485	1.86321
ENSMUSG00000116590	Gm53028	2.22878	-0.459176	0.75984	-0.604306	0.54564	0.999485	-1.37476
ENSMUSG00000024962	Vegfb	0.438451	0.967579	1.60153	0.604159	0.545738	0.999485	1.95556
ENSMUSG00000009555	Cdk9	1.15744	0.572979	0.948403	0.604151	0.545743	0.999485	1.48759
ENSMUSG00000056952	Tatdn2	3.10504	-0.334031	0.552905	-0.604139	0.545751	0.999485	-1.26053
ENSMUSG00000065990	Aurkaip1	0.803481	0.642753	1.0645	0.603806	0.545972	0.999485	1.56131
ENSMUSG00000033918	Parl	0.35959	1.12293	1.86067	0.603506	0.546172	0.999485	2.17788
ENSMUSG00000082746	Rps12-ps1	0.341159	1.15847	1.92064	0.603167	0.546398	0.999485	2.2322
ENSMUSG00000110630	K230015D01Rik	45.2345	-0.154685	0.256557	-0.602926	0.546558	0.999485	-1.11318
ENSMUSG00000106590	Gm42879	2.91335	-0.379631	0.629662	-0.602913	0.546567	0.999485	-1.30101
ENSMUSG00000021012	Zc3h14	9.554	0.322335	0.534735	0.602794	0.546645	0.999485	1.25035
ENSMUSG00000021893	Capn7	35.3528	0.248057	0.411555	0.602732	0.546687	0.999485	1.18761
ENSMUSG00000026197	Zfand2b	0.541513	-0.887436	1.47256	-0.602647	0.546744	0.999485	-1.84989
ENSMUSG00000112134	Gm40723	0.203393	-1.75961	2.92024	-0.602555	0.546805	0.999485	-3.38606
ENSMUSG00000023926	Rhag	0.260707	-1.62441	2.6964	-0.602438	0.546883	0.999485	-3.08316
ENSMUSG00000104938	Gm42840	0.260707	-1.62441	2.6964	-0.602438	0.546883	0.999485	-3.08316
ENSMUSG00000114391	Gm48439	0.260707	-1.62441	2.6964	-0.602438	0.546883	0.999485	-3.08316
ENSMUSG00000067370	B3galt4	0.39689	-0.904558	1.50188	-0.602282	0.546986	0.999485	-1.87197
ENSMUSG00000037416	Dmxl1	0.515811	0.971039	1.61256	0.602171	0.54706	0.999485	1.96025
ENSMUSG00000089684	Gm14163	0.235598	-1.19444	1.9841	-0.602006	0.54717	0.999485	-2.28856
ENSMUSG00000110873	Gm48652	0.235598	-1.19444	1.9841	-0.602006	0.54717	0.999485	-2.28856
ENSMUSG00000112669	Gm48689	1.10581	0.541766	0.900345	0.601731	0.547353	0.999485	1.45575
ENSMUSG00000035623	Rsf1	1.06396	0.652434	1.08436	0.601676	0.54739	0.999485	1.57182
ENSMUSG00000118428	Gm5038	3.88414	0.414434	0.688836	0.601644	0.547411	0.999485	1.33278
ENSMUSG00000023805	Synj2	9.48361	-0.202143	0.336016	-0.601587	0.547449	0.999485	-1.15041
ENSMUSG00000042439	Zfp532	0.609617	0.770735	1.28164	0.601366	0.547596	0.999485	1.70614
ENSMUSG00000064220	H2ac18	0.336338	1.00377	1.66923	0.601338	0.547615	0.999485	2.00524
ENSMUSG00000078752	Scgb1b30	0.336338	1.00377	1.66923	0.601338	0.547615	0.999485	2.00524
ENSMUSG00000120481	ENSMUSG00000120481	0.530023	-0.863777	1.4368	-0.601179	0.547721	0.999485	-1.8198
ENSMUSG00000056602	Fry	6.0436	-0.337448	0.561328	-0.601161	0.547733	0.999485	-1.26352
ENSMUSG00000004931	Apba3	3.28617	-0.395826	0.658442	-0.601156	0.547736	0.999485	-1.3157
ENSMUSG00000025220	Oga	10.8217	0.232777	0.387361	0.600931	0.547886	0.999485	1.17509
ENSMUSG00000024371	C2	18.7031	0.156026	0.259675	0.600851	0.547939	0.999485	1.11421
ENSMUSG00000031731	Ap1g1	4.27428	0.355903	0.592377	0.600805	0.54797	0.999485	1.27979
ENSMUSG00000055723	Rras2	0.776378	-0.876288	1.45878	-0.600698	0.548041	0.999485	-1.83565
ENSMUSG00000106224	Gm43823	1.81921	-0.539621	0.898339	-0.600688	0.548048	0.999485	-1.45359
ENSMUSG00000066456	Hmgn3	0.425167	0.809879	1.3484	0.600623	0.548091	0.999485	1.75306
ENSMUSG00000030271	Ogg1	5.15593	0.310367	0.516892	0.600448	0.548208	0.999485	1.24002
ENSMUSG00000109196	Gm44715	0.257164	-1.62454	2.70567	-0.600421	0.548225	0.999485	-3.08344
ENSMUSG00000099966	2810402E24Rik	1.754	-0.442878	0.737655	-0.600386	0.548249	0.999485	-1.35931
ENSMUSG00000105944	Gm5075	0.655747	0.80399	1.33924	0.600333	0.548284	0.999485	1.74592
ENSMUSG00000097362	Gm26544	0.38597	1.11472	1.85734	0.60017	0.548393	0.999485	2.16553
ENSMUSG00000098588	Mir6340	173.355	0.126409	0.210649	0.600091	0.548446	0.999485	1.09157
ENSMUSG00000085445	Gm16348	0.178513	-1.47325	2.45514	-0.60007	0.54846	0.999485	-2.77648
ENSMUSG00000096255	Dynlt1b	0.26737	1.38201	2.30313	0.600058	0.548468	0.999485	2.60632
ENSMUSG00000121219	ENSMUSG00000121219	0.26737	1.38201	2.30313	0.600058	0.548468	0.999485	2.60632
ENSMUSG00000026785	Pkn3	12.1539	-0.220905	0.368149	-0.600043	0.548477	0.999485	-1.16546
ENSMUSG00000048175	Asb8	0.790534	-0.865302	1.44216	-0.600005	0.548503	0.999485	-1.82172
ENSMUSG00000028018	Gstcd	22.5139	-0.18825	0.313778	-0.599948	0.548541	0.999485	-1.13938
ENSMUSG00000006649	Nphs1	1500.43	-0.0832508	0.138785	-0.599852	0.548605	0.999485	-1.0594
ENSMUSG00000036083	Slc17a3	20.7516	0.302105	0.503839	0.599606	0.548769	0.999485	1.23294
ENSMUSG00000084033	Gm7645	7.11291	0.313269	0.522502	0.599557	0.548802	0.999485	1.24252
ENSMUSG00000083373	Gm13392	0.494703	0.97307	1.62299	0.599555	0.548803	0.999485	1.96301
ENSMUSG00000001774	Chordc1	0.58823	-0.804547	1.34202	-0.599506	0.548835	0.999485	-1.7466
ENSMUSG00000039166	Akap7	0.315489	1.60321	2.67424	0.5995	0.548839	0.999485	3.03818
ENSMUSG00000094092	Gm15921	5.87809	0.325509	0.542976	0.59949	0.548846	0.999485	1.25311
ENSMUSG00000047150	1700001C19Rik	8.10712	0.331569	0.553176	0.599392	0.548912	0.999485	1.25838
ENSMUSG00000115491	Siah1-ps2	2.2565	-0.370768	0.618611	-0.599356	0.548935	0.999485	-1.29304
ENSMUSG00000097203	4732419C18Rik	11.0248	-0.235972	0.393738	-0.599313	0.548964	0.999485	-1.1777
ENSMUSG00000037190	Cyb561d2	0.492055	-0.758588	1.26596	-0.599218	0.549028	0.999485	-1.69183
ENSMUSG00000006711	D130043K22Rik	0.370826	1.10493	1.84416	0.59915	0.549073	0.999485	2.15088
ENSMUSG00000095717	Eif1ad11	0.365315	-1.10864	1.8505	-0.599101	0.549106	0.999485	-2.15642
ENSMUSG00000096803	Eif1ad16	0.365315	-1.10864	1.8505	-0.599101	0.549106	0.999485	-2.15642
ENSMUSG00000113481	Gm48388	0.365315	-1.10864	1.8505	-0.599101	0.549106	0.999485	-2.15642
ENSMUSG00000044734	Serpinb1a	0.580105	-0.974152	1.62612	-0.599065	0.54913	0.999485	-1.96449
ENSMUSG00000025937	Lactb2	2.50943	0.423268	0.706555	0.599058	0.549134	0.999485	1.34096
ENSMUSG00000032278	Paqr5	0.49429	-0.853887	1.42555	-0.59899	0.54918	0.999485	-1.80736
ENSMUSG00000021585	Cast	308.782	-0.201499	0.336562	-0.598699	0.549373	0.999485	-1.14989
ENSMUSG00000044712	Slc38a6	0.47995	0.941116	1.57223	0.598588	0.549448	0.999485	1.92001
ENSMUSG00000039840	Epg5	0.223086	1.2	2.00482	0.598559	0.549467	0.999485	2.2974
ENSMUSG00000050896	Rtn4rl2	0.223086	1.2	2.00482	0.598559	0.549467	0.999485	2.2974
ENSMUSG00000080115	Eef1akmt3	1.0137	0.609694	1.01888	0.598397	0.549575	0.999485	1.52594
ENSMUSG00000096940	Gm4755	0.957038	-0.618032	1.03285	-0.598375	0.54959	0.999485	-1.53478
ENSMUSG00000094497	Gm8210	3.1124	0.387366	0.647368	0.598371	0.549593	0.999485	1.308
ENSMUSG00000088961	Gm22089	0.268145	1.36038	2.27421	0.598177	0.549722	0.999485	2.56753
ENSMUSG00000097375	6720427I07Rik	0.252916	-1.6247	2.71704	-0.597967	0.549862	0.999485	-3.08378
ENSMUSG00000115560	Gm49191	0.252916	-1.6247	2.71704	-0.597967	0.549862	0.999485	-3.08378
ENSMUSG00000105275	Gm43214	1.20927	0.565012	0.944929	0.597941	0.549879	0.999485	1.4794
ENSMUSG00000029247	Paics	7.77497	0.301198	0.503755	0.597907	0.549902	0.999485	1.23217
ENSMUSG00000047648	Fbxo30	0.267961	1.37464	2.29934	0.59784	0.549946	0.999485	2.59303
ENSMUSG00000073609	D2hgdh	0.267961	1.37464	2.29934	0.59784	0.549946	0.999485	2.59303
ENSMUSG00000001729	Akt1	1.28201	0.569762	0.953076	0.597814	0.549964	0.999485	1.48428
ENSMUSG00000056144	Trim34a	2.22484	0.406819	0.680539	0.597789	0.549981	0.999485	1.32576
ENSMUSG00000041757	Plekha6	0.659276	0.704592	1.17888	0.597679	0.550054	0.999485	1.62968
ENSMUSG00000058715	Fcer1g	0.380397	1.30799	2.18963	0.597356	0.55027	0.999485	2.47596
ENSMUSG00000070501	Ifi214	0.50488	0.965005	1.6159	0.597194	0.550378	0.999485	1.95207
ENSMUSG00000024098	Twsg1	0.668677	0.771106	1.29124	0.597183	0.550385	0.999485	1.70658
ENSMUSG00000058446	Znrf2	0.805679	-0.653287	1.09402	-0.597144	0.550411	0.999485	-1.57275
ENSMUSG00000085049	Parvaos	1.36289	-0.495637	0.830054	-0.597114	0.550431	0.999485	-1.40994
ENSMUSG00000057777	Mab21l2	4.63075	0.366445	0.613721	0.597088	0.550449	0.999485	1.28917
ENSMUSG00000041309	Nkx6-2	40.3066	-0.169318	0.283602	-0.597026	0.55049	0.999485	-1.12453
ENSMUSG00000039917	Rhbdd2	3.67516	0.361078	0.604797	0.597023	0.550492	0.999485	1.28439
ENSMUSG00000069020	Urm1	0.444951	0.871665	1.46011	0.596985	0.550518	0.999485	1.82977
ENSMUSG00000019977	Hbs1l	5.18783	-0.286773	0.480459	-0.596874	0.550592	0.999485	-1.21991
ENSMUSG00000087125	A230108P19Rik	0.264403	-1.1463	1.92146	-0.59658	0.550788	0.999485	-2.21346
ENSMUSG00000004096	Cwc15	1.93908	0.425655	0.713658	0.596442	0.55088	0.999485	1.34318
ENSMUSG00000025410	Dctn2	4.67797	0.331713	0.556226	0.596363	0.550933	0.999485	1.25851
ENSMUSG00000078192	Gm7290	0.340197	1.12276	1.88279	0.596325	0.550958	0.999485	2.17763
ENSMUSG00000121411	ENSMUSG00000121411	0.416509	0.981827	1.64681	0.596199	0.551043	0.999485	1.97496
ENSMUSG00000028845	Tekt2	1.48102	-0.473485	0.794392	-0.596035	0.551152	0.999485	-1.38846
ENSMUSG00000038582	Pptc7	2.7421	-0.368876	0.619019	-0.595904	0.551239	0.999485	-1.29135
ENSMUSG00000047036	Zfp445	3.29405	0.451572	0.758045	0.595706	0.551372	0.999485	1.36753
ENSMUSG00000024454	Hdac3	0.449516	0.971271	1.63054	0.595674	0.551393	0.999485	1.96057
ENSMUSG00000061959	Ces1e	1.18656	0.795534	1.33555	0.595662	0.551401	0.999485	1.73572
ENSMUSG00000071202	Ccdc78	18.2813	-0.282171	0.473815	-0.595531	0.551489	0.999485	-1.21602
ENSMUSG00000025813	Homer2	0.583648	-0.810578	1.36135	-0.595422	0.551561	0.999485	-1.75391
ENSMUSG00000055415	Atp10b	0.566747	0.936783	1.57386	0.595213	0.551701	0.999485	1.91425
ENSMUSG00000037933	Bicd2	0.473326	0.973746	1.63602	0.595193	0.551715	0.999485	1.96393
ENSMUSG00000021108	Prkch	12.8748	-0.2219	0.372863	-0.595126	0.551759	0.999485	-1.16627
ENSMUSG00000062582	Rpl30-ps8	0.263742	1.35902	2.28365	0.595108	0.551771	0.999485	2.56511
ENSMUSG00000038446	Cdc40	1.34293	0.585574	0.984139	0.595011	0.551836	0.999485	1.50064
ENSMUSG00000029397	Rchy1	7.72793	0.237235	0.398729	0.594978	0.551858	0.999485	1.17873
ENSMUSG00000035278	Plekhj1	14.2209	-0.189894	0.319241	-0.594831	0.551956	0.999485	-1.14068
ENSMUSG00000084970	1700060J05Rik	143.135	-0.177809	0.298945	-0.594788	0.551985	0.999485	-1.13116
ENSMUSG00000005150	Wdr83	315.504	-0.138589	0.233091	-0.594569	0.552132	0.999485	-1.10083
ENSMUSG00000041445	Mmrn2	2.83283	0.378525	0.636642	0.594566	0.552134	0.999485	1.30001
ENSMUSG00000017631	Abr	9.9483	0.238033	0.400391	0.594502	0.552177	0.999485	1.17938
ENSMUSG00000002204	Napsa	0.26096	-1.1463	1.92843	-0.594422	0.55223	0.999485	-2.21345
ENSMUSG00000032763	Ilvbl	1.3071	-0.488166	0.821261	-0.594409	0.552238	0.999485	-1.40266
ENSMUSG00000050541	Adra1b	0.390699	-1.25156	2.10608	-0.59426	0.552338	0.999485	-2.38098
ENSMUSG00000026333	Gin1	0.523834	0.844816	1.42178	0.594195	0.552381	0.999485	1.79604
ENSMUSG00000121249	ENSMUSG00000121249	7.89209	-0.310445	0.522481	-0.594174	0.552396	0.999485	-1.24009
ENSMUSG00000058444	Map2k5	0.501804	0.851143	1.43256	0.594142	0.552417	0.999485	1.80393
ENSMUSG00000098009	Gm5597	0.78225	0.717374	1.20761	0.594046	0.552481	0.999485	1.64419
ENSMUSG00000097805	Gm17473	2.82555	-0.450379	0.75816	-0.594042	0.552484	0.999485	-1.3664
ENSMUSG00000035764	Fbxo45	2.37954	0.381353	0.64198	0.594026	0.552495	0.999485	1.30256
ENSMUSG00000086213	A330040F15Rik	7.21932	0.361459	0.60873	0.593792	0.552651	0.999485	1.28472
ENSMUSG00000030283	St8sia1	0.386872	-0.890686	1.50029	-0.593676	0.552729	0.999485	-1.85406
ENSMUSG00000083220	Gm12919	0.245475	-1.62498	2.73764	-0.59357	0.5528	0.999485	-3.08438
ENSMUSG00000097520	4930488L21Rik	0.245475	-1.62498	2.73764	-0.59357	0.5528	0.999485	-3.08438
ENSMUSG00000104501	Gm37736	0.245475	-1.62498	2.73764	-0.59357	0.5528	0.999485	-3.08438
ENSMUSG00000120656	ENSMUSG00000120656	1.41809	0.598881	1.00902	0.593526	0.552829	0.999485	1.51454
ENSMUSG00000040537	Adam22	6.12577	-0.349354	0.588779	-0.593353	0.552945	0.999485	-1.27399
ENSMUSG00000024120	Lrpprc	1.57002	0.652371	1.09947	0.593352	0.552945	0.999485	1.57175
ENSMUSG00000039607	Rbms3	1.14836	0.610882	1.02971	0.593256	0.55301	0.999485	1.52719
ENSMUSG00000086409	Gm13898	1.33836	-0.654664	1.10364	-0.593187	0.553056	0.999485	-1.57425
ENSMUSG00000097675	1700101I11Rik	640.632	-0.142925	0.240947	-0.593181	0.55306	0.999485	-1.10414
ENSMUSG00000006315	Tmem147	0.612093	-0.862758	1.45449	-0.59317	0.553067	0.999485	-1.81851
ENSMUSG00000025145	Lrrc45	3.16106	-0.392594	0.661889	-0.593142	0.553086	0.999485	-1.31275
ENSMUSG00000026289	Atg16l1	0.999989	0.710525	1.19823	0.592978	0.553196	0.999485	1.6364
ENSMUSG00000049928	Glp2r	14.8353	0.188018	0.31719	0.592763	0.55334	0.999485	1.1392
ENSMUSG00000004897	Hdgf	6.10374	0.467645	0.788972	0.592727	0.553364	0.999485	1.38285
ENSMUSG00000040648	Ppip5k2	32.9729	-0.175535	0.296161	-0.592703	0.55338	0.999485	-1.12938
ENSMUSG00000047013	Fbxo41	0.243704	-1.62505	2.74268	-0.592504	0.553513	0.999485	-3.08453
ENSMUSG00000087366	Junos	399.398	0.18889	0.318839	0.592431	0.553562	0.999485	1.13989
ENSMUSG00000042444	Mindy2	6.08386	-0.303253	0.512049	-0.592233	0.553694	0.999485	-1.23392
ENSMUSG00000059277	R74862	350.911	0.138492	0.23385	0.592227	0.553698	0.999485	1.10075
ENSMUSG00000020718	Polg2	20.7305	-0.179968	0.303934	-0.59213	0.553763	0.999485	-1.13286
ENSMUSG00000062590	Armc9	0.750142	0.698501	1.1799	0.592002	0.553849	0.999485	1.62282
ENSMUSG00000081284	Gm13673	3.04478	0.457211	0.772385	0.591947	0.553886	0.999485	1.37289
ENSMUSG00000075525	Gm10849	0.509297	0.953963	1.61206	0.591765	0.554008	0.999485	1.93719
ENSMUSG00000001983	Taco1	2.32766	0.456589	0.771739	0.591636	0.554094	0.999485	1.37229
ENSMUSG00000025816	Sec61a2	3.10796	0.373823	0.631901	0.591585	0.554129	0.999485	1.29578
ENSMUSG00000031819	Emc8	1299.04	-0.210152	0.355315	-0.591453	0.554217	0.999485	-1.15681
ENSMUSG00000029458	Brap	1.88874	0.51665	0.87365	0.59137	0.554273	0.999485	1.43063
ENSMUSG00000032215	Rsl24d1	0.257385	1.17461	1.98626	0.591367	0.554275	0.999485	2.25732
ENSMUSG00000110481	Gm45705	0.265611	1.36047	2.30094	0.591267	0.554342	0.999485	2.56769
ENSMUSG00000061613	U2af1	2.90177	0.360189	0.609316	0.591137	0.554429	0.999485	1.28359
ENSMUSG00000091060	Myocos	0.308867	1.5638	2.64598	0.591009	0.554515	0.999485	2.95631
ENSMUSG00000031574	Star	22.502	0.183706	0.310865	0.59095	0.554554	0.999485	1.1358
ENSMUSG00000004393	Ddx56	0.405453	1.29183	2.18612	0.590923	0.554572	0.999485	2.44839
ENSMUSG00000079484	Phyhd1	0.452898	0.874087	1.47921	0.590914	0.554578	0.999485	1.83285
ENSMUSG00000095159	Tubb4b-ps1	0.464859	0.955175	1.61693	0.590733	0.5547	0.999485	1.93881
ENSMUSG00000005656	Snx6	0.905553	0.687479	1.16413	0.59055	0.554822	0.999485	1.61047
ENSMUSG00000087298	Gm9392	13.7779	-0.275774	0.467018	-0.590499	0.554856	0.999485	-1.21064
ENSMUSG00000072582	Ptrh2	2.43667	0.470786	0.797274	0.590494	0.55486	0.999485	1.38586
ENSMUSG00000040187	Arntl2	0.252927	-1.14629	1.94165	-0.59037	0.554942	0.999485	-2.21344
ENSMUSG00000049881	2810025M15Rik	0.264947	-1.0288	1.74288	-0.590289	0.554997	0.999485	-2.04033
ENSMUSG00000085628	Appbp2os	30.764	-0.147921	0.250609	-0.590246	0.555026	0.999485	-1.10797
ENSMUSG00000085287	4833418N02Rik	1.26918	-0.597122	1.01179	-0.590162	0.555082	0.999485	-1.5127
ENSMUSG00000053063	Clec12a	0.442215	0.876215	1.48496	0.590059	0.555151	0.999485	1.83555
ENSMUSG00000024065	Ehd3	0.419109	0.867796	1.47074	0.59004	0.555164	0.999485	1.82487
ENSMUSG00000028684	Urod	2.42868	0.347734	0.589343	0.590036	0.555166	0.999485	1.27256
ENSMUSG00000097589	Dleu2	4.31378	-0.375298	0.636131	-0.589969	0.555211	0.999485	-1.29711
ENSMUSG00000091007	D630036H23Rik	10.2293	0.193718	0.328477	0.589747	0.55536	0.999485	1.14371
ENSMUSG00000035674	Ndufa3	1.32699	0.493751	0.837338	0.589668	0.555413	0.999485	1.4081
ENSMUSG00000030732	Chrdl2	0.359609	-1.09958	1.86515	-0.589539	0.5555	0.999485	-2.14292
ENSMUSG00000109008	Gm44899	0.251186	-1.14629	1.94478	-0.589419	0.55558	0.999485	-2.21344
ENSMUSG00000119956	ENSMUSG00000119956	1.69735	-0.444209	0.753796	-0.589296	0.555663	0.999485	-1.36057
ENSMUSG00000109511	Nup62	3.13416	0.410604	0.696807	0.589266	0.555683	0.999485	1.32924
ENSMUSG00000044847	Lsm11	1.96966	-0.617186	1.04745	-0.589224	0.555711	0.999485	-1.53388
ENSMUSG00000043162	Pyurf	0.430487	-1.10293	1.87203	-0.589165	0.555751	0.999485	-2.14791
ENSMUSG00000121247	ENSMUSG00000121247	13.9216	0.303416	0.515081	0.589064	0.555818	0.999485	1.23406
ENSMUSG00000084440	Gm26254	2.70297	0.386948	0.656913	0.58904	0.555834	0.999485	1.30762
ENSMUSG00000032913	Lrig2	0.895663	0.596074	1.01216	0.588913	0.555919	0.999485	1.5116
ENSMUSG00000120308	ENSMUSG00000120308	16.5629	0.197777	0.335898	0.588802	0.555994	0.999485	1.14693
ENSMUSG00000031827	Cotl1	0.685316	0.803227	1.36428	0.588757	0.556025	0.999485	1.745
ENSMUSG00000089984	Fbxo24	0.936126	0.677738	1.15126	0.588692	0.556068	0.999485	1.59963
ENSMUSG00000030337	Vamp1	4.42598	0.313121	0.53192	0.588661	0.556089	0.999485	1.24239
ENSMUSG00000086047	9530046B11Rik	2.10012	0.55117	0.936372	0.588624	0.556114	0.999485	1.46527
ENSMUSG00000106988	Tsg101-ps	0.342548	0.97574	1.65855	0.58831	0.556324	0.999485	1.96665
ENSMUSG00000042032	Mat2b	0.696225	0.968486	1.64625	0.5883	0.556331	0.999485	1.95679
ENSMUSG00000047793	Sned1	7.46803	0.269158	0.457575	0.588226	0.55638	0.999485	1.2051
ENSMUSG00000090093	Gm14399	0.649361	-0.857933	1.45875	-0.588129	0.556446	0.999485	-1.81244
ENSMUSG00000009487	Otog	0.250325	-1.14629	1.94922	-0.588075	0.556482	0.999485	-2.21344
ENSMUSG00000025135	Anapc11	1.80441	-0.456801	0.776862	-0.588008	0.556527	0.999485	-1.3725
ENSMUSG00000092183	4930515G01Rik	0.472507	-0.970355	1.65032	-0.58798	0.556546	0.999485	-1.95932
ENSMUSG00002076329	Gm54464	1.35001	-0.507758	0.863671	-0.587907	0.556595	0.999485	-1.42184
ENSMUSG00000001127	Araf	0.582356	0.76826	1.30695	0.587829	0.556647	0.999485	1.70321
ENSMUSG00000039105	Atp6v1g1	5.64797	0.269479	0.458473	0.587776	0.556683	0.999485	1.20537
ENSMUSG00000051518	Rps19bp1	0.56107	-0.780227	1.32772	-0.587643	0.556772	0.999485	-1.7174
ENSMUSG00000078895	Gm11009	0.772368	-0.935829	1.59251	-0.587642	0.556773	0.999485	-1.91299
ENSMUSG00000120607	ENSMUSG00000120607	0.677356	-0.853048	1.45199	-0.587502	0.556867	0.999485	-1.80631
ENSMUSG00000027429	Sec23b	0.84365	0.598141	1.0182	0.587451	0.556901	0.999485	1.51376
ENSMUSG00000029033	Acap3	0.946706	-0.586607	0.998595	-0.587432	0.556914	0.999485	-1.50171
ENSMUSG00000114540	Gm6421	0.93274	0.553067	0.941518	0.587421	0.556921	0.999485	1.4672
ENSMUSG00000000958	Slc7a7	9.27002	-0.263278	0.448195	-0.587418	0.556923	0.999485	-1.2002
ENSMUSG00000037366	Pafah2	0.694969	0.959684	1.63407	0.587297	0.557004	0.999485	1.94488
ENSMUSG00000038742	Angptl6	176.515	0.150366	0.256053	0.587246	0.557039	0.999485	1.10985
ENSMUSG00000113804	Gm46424	0.335859	0.977035	1.66428	0.58706	0.557164	0.999485	1.96842
ENSMUSG00000017405	Nek8	8.21108	0.234413	0.399311	0.587043	0.557175	0.999485	1.17643
ENSMUSG00000038522	Mfsd4b1	0.246892	-1.14629	1.95275	-0.587013	0.557195	0.999485	-2.21344
ENSMUSG00000027637	Rab5if	2.19924	-0.521958	0.889184	-0.587008	0.557198	0.999485	-1.4359
ENSMUSG00000092268	Gm20540	7.12511	-0.259375	0.441896	-0.586958	0.557232	0.999485	-1.19696
ENSMUSG00000120193	Gm36457	0.357875	-1.25237	2.13396	-0.586876	0.557287	0.999485	-2.38232
ENSMUSG00000083411	Rpl30-ps10	0.337527	0.975402	1.66208	0.586856	0.5573	0.999485	1.96619
ENSMUSG00000030551	Nr2f2	0.536885	-0.785933	1.33924	-0.586852	0.557303	0.999485	-1.72421
ENSMUSG00000020884	Asgr1	3.54733	0.432518	0.737444	0.58651	0.557533	0.999485	1.34959
ENSMUSG00000090941	Gm17212	0.268664	1.34538	2.29407	0.586458	0.557568	0.999485	2.54097
ENSMUSG00000108435	Gm45051	32.5611	-0.216544	0.369251	-0.58644	0.55758	0.999485	-1.16195
ENSMUSG00000097443	Gm17529	162.023	0.181565	0.309681	0.586296	0.557676	0.999485	1.13411
ENSMUSG00000036565	Ttyh3	0.30821	-0.981274	1.67386	-0.586233	0.557719	0.999485	-1.97421
ENSMUSG00000108103	Gm44081	0.510801	0.779451	1.32965	0.586206	0.557737	0.999485	1.71648
ENSMUSG00000086119	Gm2415	2.89417	0.334584	0.570927	0.586036	0.557851	0.999485	1.26101
ENSMUSG00000097704	Gm26741	61.0544	-0.234224	0.399728	-0.585958	0.557904	0.999485	-1.17627
ENSMUSG00000090024	Gm16350	1.38432	0.529967	0.904456	0.585951	0.557908	0.999485	1.4439
ENSMUSG00000085791	Rpl30-ps9	0.353589	1.08971	1.85974	0.585949	0.55791	0.999485	2.12832
ENSMUSG00000042506	Usp22	0.35958	0.960581	1.63938	0.585942	0.557915	0.999485	1.94609
ENSMUSG00000040112	Mrps35	0.317763	-0.981183	1.67529	-0.585679	0.558091	0.999485	-1.97408
ENSMUSG00000107535	Gm44183	0.480938	-0.932482	1.59219	-0.585662	0.558103	0.999485	-1.90856
ENSMUSG00000024069	Slc30a6	0.359287	-1.2525	2.13878	-0.585616	0.558134	0.999485	-2.38255
ENSMUSG00002076634	Gm54966	0.49441	-0.790002	1.34919	-0.585539	0.558185	0.999485	-1.72908
ENSMUSG00000006641	Slc5a6	38.3156	0.142292	0.243018	0.585519	0.558199	0.999485	1.10366
ENSMUSG00000024349	Sting1	1.45888	-0.482109	0.823456	-0.58547	0.558232	0.999485	-1.39678
ENSMUSG00000070643	Sox13	18.1417	-0.341146	0.582714	-0.585444	0.558249	0.999485	-1.26676
ENSMUSG00000038304	Cd160	5.78893	0.284362	0.485893	0.585237	0.558389	0.999485	1.21787
ENSMUSG00000031591	Asah1	6.08633	0.314367	0.537243	0.585148	0.558448	0.999485	1.24347
ENSMUSG00000027694	Gm8325	2.61233	0.438692	0.749715	0.585144	0.558451	0.999485	1.35537
ENSMUSG00000030530	Furin	10.8148	0.338558	0.578692	0.585039	0.558522	0.999485	1.26449
ENSMUSG00000039000	Ube3c	0.2899	-0.997792	1.70554	-0.58503	0.558528	0.999485	-1.99694
ENSMUSG00000084936	Gm11583	199.746	-0.151981	0.259817	-0.584954	0.558579	0.999485	-1.11109
ENSMUSG00000119978	ENSMUSG00000119978	61.397	0.507538	0.867693	0.584928	0.558596	0.999485	1.42162
ENSMUSG00000080873	Rpl30-ps3	0.359584	1.10114	1.88303	0.58477	0.558702	0.999485	2.14524
ENSMUSG00000081996	Gm7153	3.30558	0.389936	0.666938	0.584666	0.558772	0.999485	1.31034
ENSMUSG00000040385	Ppp1ca	11.243	-0.265065	0.453526	-0.584455	0.558915	0.999485	-1.20169
ENSMUSG00000073067	9130019P16Rik	44.0701	-0.162776	0.278525	-0.584423	0.558936	0.999485	-1.11944
ENSMUSG00002075329	Gm54692	4.30483	0.357022	0.611009	0.584315	0.559009	0.999485	1.28078
ENSMUSG00000041354	Rgl2	0.721832	0.883205	1.51165	0.584266	0.559042	0.999485	1.84447
ENSMUSG00000059475	Zfp426	0.262594	1.34665	2.30521	0.584174	0.559103	0.999485	2.5432
ENSMUSG00000105128	Gm42870	0.312734	-0.980933	1.67923	-0.584156	0.559115	0.999485	-1.97374
ENSMUSG00000015748	Prpf3	2.04785	-0.42286	0.72395	-0.584101	0.559153	0.999485	-1.34058
ENSMUSG00000023966	Rsph9	0.705892	-0.75655	1.29528	-0.58408	0.559166	0.999485	-1.68945
ENSMUSG00000105082	Aqp10-ps	0.229894	-1.62559	2.78351	-0.584005	0.559217	0.999485	-3.08568
ENSMUSG00000099630	1700096J18Rik	0.440179	-0.863838	1.47937	-0.583923	0.559272	0.999485	-1.81987
ENSMUSG00000015889	Lta4h	0.798742	0.693063	1.18692	0.583915	0.559277	0.999485	1.61671
ENSMUSG00000097407	4933408J17Rik	36.0345	-0.142482	0.244042	-0.583842	0.559327	0.999485	-1.1038
ENSMUSG00000022957	Itsn1	1.26245	0.519513	0.889944	0.583759	0.559382	0.999485	1.43347
ENSMUSG00000040731	Eif4h	2.95216	0.396055	0.678579	0.583654	0.559453	0.999485	1.31591
ENSMUSG00000044052	Ccr10	0.28585	-0.997606	1.70939	-0.583604	0.559487	0.999485	-1.99668
ENSMUSG00000028409	Smu1	3.04913	-0.401754	0.688411	-0.583597	0.559491	0.999485	-1.32111
ENSMUSG00000107319	Gm42670	177.209	-0.0845855	0.144948	-0.583558	0.559518	0.999485	-1.06038
ENSMUSG00000091492	Gm17025	3.35322	-0.318638	0.546198	-0.583375	0.559641	0.999485	-1.24715
ENSMUSG00000033191	Tie1	0.386713	1.09466	1.87682	0.583254	0.559722	0.999485	2.13563
ENSMUSG00000033808	Tmem87a	0.386713	1.09466	1.87682	0.583254	0.559722	0.999485	2.13563
ENSMUSG00000006736	Tspan31	10.3083	0.254164	0.435869	0.583119	0.559813	0.999485	1.19264
ENSMUSG00000066389	Rpl31-ps1	0.345799	1.08952	1.86888	0.58298	0.559907	0.999485	2.12803
ENSMUSG00000030827	Fgf21	0.228123	-1.62566	2.78907	-0.582868	0.559982	0.999485	-3.08583
ENSMUSG00000114583	Gm48881	0.228123	-1.62566	2.78907	-0.582868	0.559982	0.999485	-3.08583
ENSMUSG00000047180	Neurl3	0.587198	0.780795	1.33963	0.582844	0.559999	0.999485	1.71808
ENSMUSG00000021550	2210016F16Rik	0.257815	1.33606	2.29239	0.582824	0.560012	0.999485	2.5246
ENSMUSG00000022297	Fzd6	0.257815	1.33606	2.29239	0.582824	0.560012	0.999485	2.5246
ENSMUSG00000031617	Tmem184c	0.257815	1.33606	2.29239	0.582824	0.560012	0.999485	2.5246
ENSMUSG00000057223	Gm6578	0.30701	-1.13901	1.95432	-0.582817	0.560017	0.999485	-2.2023
ENSMUSG00000050394	Armcx6	0.254421	1.15842	1.98762	0.582816	0.560017	0.999485	2.23212
ENSMUSG00000090235	Gm16244	6.87507	-0.28129	0.482651	-0.582802	0.560027	0.999485	-1.21528
ENSMUSG00000087232	Gm14764	69.5095	-0.232209	0.398476	-0.582742	0.560067	0.999485	-1.17463
ENSMUSG00000117301	Gm35883	3.44281	0.311943	0.535396	0.582639	0.560136	0.999485	1.24138
ENSMUSG00000094627	Gm10182	0.249295	1.33348	2.28927	0.582489	0.560237	0.999485	2.5201
ENSMUSG00000016493	Cd46	103.27	-0.359806	0.617829	-0.582372	0.560316	0.999485	-1.28325
ENSMUSG00000092364	Gm20476	10.1654	0.220924	0.379357	0.582364	0.560321	0.999485	1.16548
ENSMUSG00000002799	Jag2	0.475564	0.852082	1.46325	0.582321	0.56035	0.999485	1.8051
ENSMUSG00000027244	Atg13	3.54783	-0.34413	0.591024	-0.582261	0.560391	0.999485	-1.26939
ENSMUSG00000062061	Obp2a	0.410166	1.27567	2.19116	0.582191	0.560438	0.999485	2.42112
ENSMUSG00000015575	Atp6v0e	0.752658	-0.700571	1.20335	-0.582185	0.560442	0.999485	-1.62515
ENSMUSG00000083166	Gm8648	0.459003	1.48481	2.55057	0.58215	0.560465	0.999485	2.79881
ENSMUSG00000107043	Gm42849	0.371837	-0.972408	1.67043	-0.58213	0.560479	0.999485	-1.96211
ENSMUSG00000098155	Gm27022	1.89863	0.500354	0.859563	0.582103	0.560497	0.999485	1.41456
ENSMUSG00000003184	Irf3	10.2981	-0.233439	0.401241	-0.581794	0.560706	0.999485	-1.17563
ENSMUSG00000039783	Kmo	19.087	-0.226844	0.389955	-0.581719	0.560756	0.999485	-1.17027
ENSMUSG00000066571	Garre1	0.811644	0.63735	1.09566	0.581705	0.560765	0.999485	1.55547
ENSMUSG00000008167	Fbxw9	0.62754	0.703132	1.20885	0.581651	0.560802	0.999485	1.62804
ENSMUSG00000017210	Med24	3.02758	-0.334038	0.574321	-0.581622	0.560822	0.999485	-1.26054
ENSMUSG00000090946	Ccdc71l	2.5353	0.485772	0.835258	0.581583	0.560848	0.999485	1.40033
ENSMUSG00000063015	Ccni	6.38848	0.284203	0.488723	0.581522	0.560889	0.999485	1.21774
ENSMUSG00000085702	Mecomos	0.618348	0.766855	1.31878	0.581489	0.560911	0.999485	1.70156
ENSMUSG00000101798	Gm28995	0.714054	-0.71242	1.22517	-0.581485	0.560913	0.999485	-1.63855
ENSMUSG00000078920	Ifi47	51.2113	0.206572	0.355251	0.581482	0.560916	0.999485	1.15394
ENSMUSG00000053317	Sec61b	0.376286	1.29211	2.22266	0.581334	0.561015	0.999485	2.44886
ENSMUSG00000118487	Gm50464	0.330925	-1.25297	2.15535	-0.58133	0.561018	0.999485	-2.38331
ENSMUSG00000062591	Tubb4a	0.261968	1.32568	2.28054	0.581302	0.561037	0.999485	2.50651
ENSMUSG00000096049	Eif1ad17	0.616441	-0.875217	1.50564	-0.581293	0.561043	0.999485	-1.83428
ENSMUSG00000042359	Osbpl6	2.20269	-0.463099	0.797274	-0.580852	0.56134	0.999485	-1.3785
ENSMUSG00000121060	ENSMUSG00000121060	0.681468	-0.827585	1.4248	-0.580842	0.561347	0.999485	-1.77471
ENSMUSG00000004394	Tmed4	0.905934	0.669717	1.15335	0.580671	0.561462	0.999485	1.59076
ENSMUSG00000036983	Tfb1m	3.51583	-0.325091	0.559965	-0.580555	0.56154	0.999485	-1.25274
ENSMUSG00000039041	Adrm1	2.22072	0.420699	0.724798	0.580437	0.56162	0.999485	1.33858
ENSMUSG00000025858	Get4	1.01454	0.611995	1.05445	0.580393	0.56165	0.999485	1.52837
ENSMUSG00000090152	Gm16285	2.30081	-0.402643	0.693793	-0.58035	0.561679	0.999485	-1.32193
ENSMUSG00000021868	Ppif	1.78074	-0.497728	0.857686	-0.580315	0.561702	0.999485	-1.41199
ENSMUSG00000093656	Gm20628	2.74654	-0.385345	0.664045	-0.580299	0.561713	0.999485	-1.30617
ENSMUSG00000033488	Cryzl2	0.431574	0.847545	1.46056	0.580289	0.56172	0.999485	1.79944
ENSMUSG00000028863	Meaf6	0.40053	-0.86697	1.49433	-0.580172	0.561798	0.999485	-1.82383
ENSMUSG00000102900	Gm37811	0.404264	1.27437	2.19697	0.580057	0.561876	0.999485	2.41892
ENSMUSG00000021009	Ptpn21	1.81909	-0.459811	0.792918	-0.579897	0.561984	0.999485	-1.37536
ENSMUSG00000057596	Trim30d	4.56708	0.369511	0.637317	0.579792	0.562055	0.999485	1.29192
ENSMUSG00000024841	Eif1ad	4.13306	0.274336	0.473171	0.579782	0.562062	0.999485	1.20944
ENSMUSG00000058818	Pirb	135.505	0.235047	0.405447	0.579724	0.562101	0.999485	1.17695
ENSMUSG00000030284	Creld1	0.312281	1.54103	2.65854	0.579655	0.562147	0.999485	2.91003
ENSMUSG00000032633	Flcn	0.961966	0.599177	1.03395	0.579502	0.562251	0.999485	1.51485
ENSMUSG00000068917	Clk2	0.720615	0.851631	1.46983	0.579407	0.562315	0.999485	1.80454
ENSMUSG00000028101	Pias3	1.51371	0.611017	1.05486	0.579241	0.562427	0.999485	1.52734
ENSMUSG00000033184	Tmed7	7.43468	0.263742	0.455333	0.579228	0.562435	0.999485	1.20059
ENSMUSG00000032009	Sesn3	0.362643	1.06914	1.84595	0.579185	0.562464	0.999485	2.09819
ENSMUSG00000027409	1700020A23Rik	1.57657	0.478162	0.825581	0.579182	0.562466	0.999485	1.39297
ENSMUSG00000042213	Zfand4	0.276683	-0.997027	1.72159	-0.579133	0.562499	0.999485	-1.99588
ENSMUSG00000035293	G2e3	0.222453	-1.62589	2.80765	-0.579094	0.562526	0.999485	-3.08633
ENSMUSG00000107230	Gm19265	71.3083	-0.111749	0.193002	-0.579002	0.562588	0.999485	-1.08054
ENSMUSG00000073728	Tmem51os1	15.9083	0.29062	0.50202	0.578901	0.562656	0.999485	1.22317
ENSMUSG00000034152	Exoc3	1.09309	-0.755653	1.30554	-0.578804	0.562721	0.999485	-1.6884
ENSMUSG00000054204	Alkal2	5.94076	0.287666	0.49705	0.578746	0.562761	0.999485	1.22066
ENSMUSG00000025350	Rdh5	0.470916	0.833257	1.43985	0.578709	0.562785	0.999485	1.7817
ENSMUSG00000080573	Mir467f	0.847446	0.60097	1.03858	0.578645	0.562829	0.999485	1.51674
ENSMUSG00000087406	E130215H24Rik	0.606388	0.796972	1.37752	0.578554	0.56289	0.999485	1.73745
ENSMUSG00000028975	Pex14	2.47005	0.368413	0.636785	0.578553	0.562891	0.999485	1.29093
ENSMUSG00000110589	Gm45754	3.03071	0.499271	0.86297	0.57855	0.562893	0.999485	1.4135
ENSMUSG00000095440	Fignl2	0.334097	-1.25328	2.16684	-0.578392	0.563	0.999485	-2.38383
ENSMUSG00000024088	4930583I09Rik	1.40184	0.56955	0.984807	0.578337	0.563037	0.999485	1.48406
ENSMUSG00000022370	Mrpl13	7.96339	0.230537	0.398628	0.578325	0.563044	0.999485	1.17327
ENSMUSG00000011831	Evi5	0.971734	-0.620099	1.07247	-0.578194	0.563133	0.999485	-1.53698
ENSMUSG00000021710	Nln	0.555981	-0.776401	1.34306	-0.578082	0.563209	0.999485	-1.71285
ENSMUSG00000052962	Mrpl35	0.417151	0.862589	1.49238	0.577997	0.563266	0.999485	1.8183
ENSMUSG00000018501	Ncor1	92.5151	-0.187472	0.324353	-0.577987	0.563273	0.999485	-1.13877
ENSMUSG00000041205	Map6d1	0.432252	0.859382	1.48688	0.577975	0.563281	0.999485	1.81426
ENSMUSG00000027641	Rbl1	0.616011	0.756705	1.3093	0.577947	0.5633	0.999485	1.68963
ENSMUSG00000097836	Gm26903	48.7252	0.260484	0.450714	0.577937	0.563307	0.999485	1.19788
ENSMUSG00000033209	Ttc28	0.2974	-0.979915	1.69566	-0.577894	0.563336	0.999485	-1.97235
ENSMUSG00000107713	Gm6681	0.247382	1.15345	1.99644	0.577753	0.563431	0.999485	2.22445
ENSMUSG00000030533	Unc45a	2.96461	-0.386801	0.669539	-0.577713	0.563458	0.999485	-1.30749
ENSMUSG00000032621	Srek1	11.3145	0.289708	0.501477	0.57771	0.56346	0.999485	1.22239
ENSMUSG00000037253	Mex3c	0.515218	0.840004	1.45405	0.5777	0.563466	0.999485	1.79005
ENSMUSG00000080791	Akirin1-ps	0.447921	0.838894	1.45223	0.57766	0.563493	0.999485	1.78868
ENSMUSG00000035199	Arl6ip5	0.704033	0.807071	1.39728	0.577601	0.563534	0.999485	1.74966
ENSMUSG00000026042	Col5a2	0.53318	1.01386	1.75547	0.577546	0.563571	0.999485	2.01931
ENSMUSG00000030942	Thumpd1	0.453881	1.07062	1.85452	0.577305	0.563733	0.999485	2.10034
ENSMUSG00000065578	Mir181b-2	0.321184	-1.25341	2.17143	-0.577226	0.563787	0.999485	-2.38404
ENSMUSG00000118104	Gm50189	0.572667	0.829104	1.43695	0.576989	0.563947	0.999485	1.77658
ENSMUSG00000040612	Ildr2	0.648828	0.787473	1.36499	0.576909	0.564001	0.999485	1.72605
ENSMUSG00000041303	Gtf3c3	0.629215	0.828738	1.43659	0.576879	0.564021	0.999485	1.77613
ENSMUSG00000018774	Cd68	0.874296	0.55993	0.97066	0.576855	0.564037	0.999485	1.4742
ENSMUSG00000082013	Gm13216	0.812097	0.657047	1.13903	0.57685	0.564041	0.999485	1.57685
ENSMUSG00000097610	A930012L18Rik	13.7637	0.329491	0.571469	0.576569	0.56423	0.999485	1.25657
ENSMUSG00000071652	Ints5	0.228644	1.13756	1.97316	0.576517	0.564266	0.999485	2.20008
ENSMUSG00000049526	Tmem202	76.1038	0.215938	0.374592	0.576462	0.564303	0.999485	1.16146
ENSMUSG00000037957	Wdr20	0.387986	-0.857385	1.48734	-0.576457	0.564307	0.999485	-1.81175
ENSMUSG00000109508	Gm44956	0.718678	-0.732192	1.27025	-0.576417	0.564333	0.999485	-1.66116
ENSMUSG00000102451	Gm37655	10.6548	0.241727	0.419404	0.576359	0.564373	0.999485	1.18241
ENSMUSG00000075225	Ccdc162	4.10159	0.317266	0.550557	0.576263	0.564437	0.999485	1.24597
ENSMUSG00000015994	Fnta	0.718256	-0.592903	1.02891	-0.576245	0.564449	0.999485	-1.50828
ENSMUSG00000015083	C8g	45.6249	-0.134129	0.232825	-0.576094	0.564552	0.999485	-1.09743
ENSMUSG00000041355	Ssr2	260.953	-0.0847337	0.14709	-0.576067	0.56457	0.999485	-1.06049
ENSMUSG00000044927	H1f10	0.246744	1.32042	2.293	0.575851	0.564716	0.999485	2.4974
ENSMUSG00000015971	Actr8	49.6701	0.27488	0.477388	0.575801	0.564749	0.999485	1.20989
ENSMUSG00000089988	Gm16238	1.07501	0.697252	1.21117	0.575684	0.564829	0.999485	1.62141
ENSMUSG00000097842	9330104G04Rik	3.85552	0.297518	0.517277	0.575162	0.565182	0.999485	1.22903
ENSMUSG00000115852	Gm52969	0.226971	-1.14627	1.9933	-0.575063	0.565249	0.999485	-2.21341
ENSMUSG00000105134	Gm42923	1.04247	0.581275	1.01082	0.575052	0.565256	0.999485	1.49617
ENSMUSG00000093614	Gm20693	0.292967	-1.11944	1.94669	-0.575047	0.565259	0.999485	-2.17263
ENSMUSG00000073242	Dnmt3aos	0.233275	1.12889	1.96324	0.575016	0.565281	0.999485	2.18691
ENSMUSG00000022488	Nckap1l	0.374525	1.06951	1.85997	0.575011	0.565284	0.999485	2.09871
ENSMUSG00000001467	Cyp51	3.28563	-0.321673	0.559489	-0.57494	0.565332	0.999485	-1.24978
ENSMUSG00000102218	Gm37493	1.04647	0.613818	1.06792	0.574777	0.565442	0.999485	1.5303
ENSMUSG00000112751	Gm48084	7.68313	-0.258413	0.449697	-0.574638	0.565536	0.999485	-1.19616
ENSMUSG00000083837	Gm14427	0.153507	-1.47276	2.56322	-0.574574	0.565579	0.999485	-2.77553
ENSMUSG00000030187	Klra2	0.207067	-1.64552	2.86415	-0.574522	0.565614	0.999485	-3.1286
ENSMUSG00000067916	Zfp991	0.623374	-0.94494	1.64499	-0.574436	0.565673	0.999485	-1.92511
ENSMUSG00000080021	Gm5915	1.54919	0.516583	0.899409	0.574358	0.565726	0.999485	1.43056
ENSMUSG00000024072	Yipf4	0.484114	1.08986	1.89755	0.574351	0.565731	0.999485	2.12853
ENSMUSG00000089733	Gm15628	0.714526	0.651667	1.13528	0.574015	0.565958	0.999485	1.57098
ENSMUSG00000092074	Dynlt1a	22.9193	-0.199069	0.346813	-0.573995	0.565971	0.999485	-1.14796
ENSMUSG00000100717	1700120G07Rik	0.444999	0.922605	1.60799	0.573763	0.566129	0.999485	1.89553
ENSMUSG00000064061	Dzip3	0.237641	1.15428	2.01179	0.57376	0.56613	0.999485	2.22574
ENSMUSG00000028007	Snx7	2.13909	-0.435236	0.758742	-0.573629	0.566219	0.999485	-1.35213
ENSMUSG00000003923	Tfam	0.320913	0.961249	1.67622	0.573463	0.566332	0.999485	1.94699
ENSMUSG00000036915	Kirrel2	0.397225	-1.0326	1.80082	-0.573407	0.566369	0.999485	-2.04571
ENSMUSG00000027782	Kpna4	0.746006	0.643375	1.12208	0.573378	0.566389	0.999485	1.56198
ENSMUSG00000089742	Gm15898	4.01223	-0.362828	0.632825	-0.573345	0.566411	0.999485	-1.28594
ENSMUSG00000018599	Mief2	0.923209	-0.611329	1.06631	-0.573314	0.566432	0.999485	-1.52767
ENSMUSG00000103013	Gm37503	0.379236	1.07715	1.87907	0.573234	0.566486	0.999485	2.10986
ENSMUSG00000086951	1700051A21Rik	198.434	-0.217007	0.378676	-0.573067	0.566599	0.999485	-1.16232
ENSMUSG00000027193	Api5	3.07463	-0.406714	0.710298	-0.572596	0.566918	0.999485	-1.32566
ENSMUSG00000038641	Akr1d1	1.36032	0.46275	0.808459	0.572385	0.567061	0.999485	1.37817
ENSMUSG00000080832	M6pr-ps	0.316952	0.961816	1.68081	0.572233	0.567164	0.999485	1.94776
ENSMUSG00000116761	Gm36796	0.330207	-1.27415	2.22666	-0.572224	0.56717	0.999485	-2.41856
ENSMUSG00000038489	Polr2l	1.71319	-0.460287	0.804818	-0.571914	0.56738	0.999485	-1.37582
ENSMUSG00000086196	Gm13571	60.6543	0.209636	0.366725	0.571644	0.567563	0.999485	1.1564
ENSMUSG00000116681	Gm49618	0.830732	0.677575	1.18563	0.57149	0.567667	0.999485	1.59945
ENSMUSG00000081354	Gm14894	0.358232	1.05615	1.84828	0.571423	0.567713	0.999485	2.07938
ENSMUSG00000037075	Rnf139	25.8287	-0.220835	0.386525	-0.571334	0.567773	0.999485	-1.16541
ENSMUSG00000031919	Tmed6	0.210695	-1.62638	2.84732	-0.571197	0.567866	0.999485	-3.08737
ENSMUSG00000112165	Gm48851	0.210695	-1.62638	2.84732	-0.571197	0.567866	0.999485	-3.08737
ENSMUSG00000037824	Tspan14	1.15683	-0.506002	0.886226	-0.570963	0.568025	0.999485	-1.42011
ENSMUSG00000040896	Kcnd3	0.425472	-0.9407	1.64768	-0.570923	0.568052	0.999485	-1.91946
ENSMUSG00000084775	Gm16741	0.300595	0.970033	1.69924	0.570864	0.568092	0.999485	1.95888
ENSMUSG00000004462	Tbccd1	3.03152	-0.431577	0.756215	-0.570706	0.568199	0.999485	-1.34871
ENSMUSG00000091498	Mpc1-ps	1.40436	0.457317	0.801403	0.570646	0.56824	0.999485	1.37299
ENSMUSG00000029547	Ints1	0.45772	0.915328	1.60424	0.570567	0.568293	0.999485	1.886
ENSMUSG00000042063	Zfp386	0.352651	1.07564	1.88566	0.570432	0.568385	0.999485	2.10766
ENSMUSG00000022052	Ppp2r2a	20.5123	0.234829	0.41169	0.570401	0.568406	0.999485	1.17677
ENSMUSG00000107839	4930434O05Rik	0.770401	-0.659775	1.1568	-0.570348	0.568442	0.999485	-1.57984
ENSMUSG00000033427	Upb1	9.67107	-0.213754	0.37478	-0.570345	0.568444	0.999485	-1.1597
ENSMUSG00000025626	Phf6	0.577521	0.712117	1.24891	0.570193	0.568547	0.999485	1.63821
ENSMUSG00000006403	Adamts4	11.9851	-0.196358	0.344419	-0.570115	0.5686	0.999485	-1.1458
ENSMUSG00000066554	Gm10167	0.298478	-1.25417	2.2002	-0.570026	0.56866	0.999485	-2.3853
ENSMUSG00000089698	Gm2541	0.64167	0.827509	1.45189	0.569953	0.56871	0.999485	1.77462
ENSMUSG00000007880	Arid1a	2.04406	0.425008	0.745847	0.569833	0.568791	0.999485	1.34258
ENSMUSG00000046834	Krt1	0.269405	-1.50682	2.64515	-0.569652	0.568913	0.999485	-2.84182
ENSMUSG00000020246	Hcfc2	0.519755	1.03505	1.81705	0.569635	0.568926	0.999485	2.04919
ENSMUSG00000020840	Blmh	0.533042	0.701566	1.23161	0.569632	0.568927	0.999485	1.62627
ENSMUSG00000089651	Gm16353	0.355722	1.08574	1.90616	0.569597	0.568951	0.999485	2.12247
ENSMUSG00000025586	Cpeb1	0.587395	-0.843315	1.48069	-0.56954	0.56899	0.999485	-1.79417
ENSMUSG00000091952	Gm17709	3.73329	-0.311421	0.546818	-0.569515	0.569006	0.999485	-1.24093
ENSMUSG00000032860	P2ry2	2.65544	0.336605	0.591055	0.569498	0.569018	0.999485	1.26278
ENSMUSG00000047714	Ppp1r2	1.37269	0.666001	1.16954	0.569456	0.569047	0.999485	1.58667
ENSMUSG00000060032	H2aj	2.16675	0.431302	0.75749	0.569384	0.569096	0.999485	1.34845
ENSMUSG00000073147	5031425E22Rik	16.4554	-0.178966	0.314331	-0.569356	0.569114	0.999485	-1.13207
ENSMUSG00000019738	Polr2i	2.90974	-0.372357	0.654114	-0.569253	0.569184	0.999485	-1.29447
ENSMUSG00000070504	Fcrl6	1.02316	0.626375	1.10045	0.569198	0.569222	0.999485	1.54368
ENSMUSG00000044005	Gls2	20.5065	-0.160598	0.282189	-0.569116	0.569277	0.999485	-1.11775
ENSMUSG00000073879	Gm54215	0.362275	-1.24914	2.19498	-0.569089	0.569296	0.999485	-2.377
ENSMUSG00000061780	Cfd	0.262119	-1.29466	2.27515	-0.569044	0.569326	0.999485	-2.4532
ENSMUSG00000052557	Gan	6.06309	0.245253	0.431006	0.569026	0.569339	0.999485	1.1853
ENSMUSG00000059658	Mif-ps6	0.410438	0.934408	1.64212	0.569025	0.569339	0.999485	1.91111
ENSMUSG00000031714	Gab1	1.18842	0.585522	1.02901	0.569017	0.569345	0.999485	1.50058
ENSMUSG00000028656	Cap1	39.254	-0.152292	0.26775	-0.568783	0.569504	0.999485	-1.11133
ENSMUSG00000040841	Six5	0.300526	-1.2543	2.20539	-0.568746	0.569529	0.999485	-2.38552
ENSMUSG00000087082	Gm15423	0.965059	-0.519263	0.913	-0.568743	0.56953	0.999485	-1.43322
ENSMUSG00000037573	Tob1	2.26701	0.536004	0.942639	0.568621	0.569613	0.999485	1.44995
ENSMUSG00000025437	Usp33	4.92262	-0.353812	0.622368	-0.568494	0.5697	0.999485	-1.27793
ENSMUSG00000039473	Ubn1	1.29071	0.473473	0.832863	0.568489	0.569703	0.999485	1.38845
ENSMUSG00000052767	Gm12703	0.366034	-0.859218	1.51177	-0.568353	0.569796	0.999485	-1.81405
ENSMUSG00000016382	Pls3	1.89367	0.431686	0.759698	0.568233	0.569876	0.999485	1.34881
ENSMUSG00000086090	Gm12531	131.742	-0.228047	0.401396	-0.568136	0.569943	0.999485	-1.17125
ENSMUSG00000106466	Gm40348	0.303409	-1.25437	2.20792	-0.568124	0.569951	0.999485	-2.38563
ENSMUSG00000095123	Gm21781	2.8173	-0.316913	0.55789	-0.568056	0.569997	0.999485	-1.24566
ENSMUSG00000020883	Fbxl20	0.828314	0.659395	1.16088	0.568013	0.570026	0.999485	1.57942
ENSMUSG00000025787	Tgm4	100.754	-0.130829	0.23035	-0.567959	0.570063	0.999485	-1.09492
ENSMUSG00000102964	9430034N14Rik	0.733064	0.652566	1.14899	0.567946	0.570072	0.999485	1.57196
ENSMUSG00000022551	Cyc1	3.67151	-0.315872	0.55634	-0.567769	0.570192	0.999485	-1.24476
ENSMUSG00000086536	Gm12264	332.115	-0.0891516	0.157034	-0.567722	0.570223	0.999485	-1.06374
ENSMUSG00000029534	St7	1.28496	-0.487749	0.859208	-0.567673	0.570257	0.999485	-1.40226
ENSMUSG00000002343	Armc6	3.66229	0.303724	0.535167	0.56753	0.570354	0.999485	1.23433
ENSMUSG00000076121	Mir687	0.303339	-1.25443	2.21039	-0.567516	0.570364	0.999485	-2.38573
ENSMUSG00000018848	Rars	1.21128	0.648149	1.14237	0.567373	0.570461	0.999485	1.56716
ENSMUSG00000023949	Tcte1	0.231464	1.14628	2.02045	0.567335	0.570486	0.999485	2.21342
ENSMUSG00000042831	Alkbh6	0.259155	-1.2945	2.28174	-0.567331	0.570489	0.999485	-2.45293
ENSMUSG00000114415	Gm41030	0.213831	-1.14626	2.02067	-0.567268	0.570532	0.999485	-2.21339
ENSMUSG00000077349	Gm24867	0.204888	-1.62663	2.86831	-0.567103	0.570644	0.999485	-3.08791
ENSMUSG00000107868	Gm5112	0.812916	-0.633768	1.11773	-0.567013	0.570705	0.999485	-1.55161
ENSMUSG00000031397	Tktl1	0.665567	-0.684395	1.20704	-0.567004	0.570711	0.999485	-1.60703
ENSMUSG00000079084	Ccdc82	0.432697	0.904689	1.59583	0.566909	0.570776	0.999485	1.87214
ENSMUSG00000024972	Lgals12	0.252394	1.31643	2.32214	0.566902	0.570781	0.999485	2.49048
ENSMUSG00000045521	Tssk2	1.33276	-0.564595	0.995946	-0.566893	0.570787	0.999485	-1.47897
ENSMUSG00000086690	4933406J10Rik	0.251929	1.31789	2.32479	0.566887	0.570791	0.999485	2.49302
ENSMUSG00000085852	Gm13807	22.8527	-0.22425	0.395629	-0.566819	0.570837	0.999485	-1.16817
ENSMUSG00000017999	Ddx27	2.38795	0.450868	0.795459	0.566803	0.570848	0.999485	1.36686
ENSMUSG00000021754	Map3k1	0.43357	1.45251	2.56272	0.566786	0.57086	0.999485	2.73684
ENSMUSG00000020604	Arsg	3.27067	0.356287	0.6287	0.566704	0.570915	0.999485	1.28013
ENSMUSG00000090799	Klhl33	1.12711	0.502275	0.886354	0.566676	0.570935	0.999485	1.41645
ENSMUSG00000059474	Mbtd1	1.25835	0.653259	1.15288	0.566631	0.570965	0.999485	1.57272
ENSMUSG00000038181	Chpf2	4.05216	-0.323469	0.571001	-0.566495	0.571057	0.999485	-1.25134
ENSMUSG00000077426	Gm26387	2.27141	-0.381704	0.673907	-0.566404	0.571119	0.999485	-1.30288
ENSMUSG00000001158	Snrnp27	1.46142	0.505552	0.89266	0.566344	0.57116	0.999485	1.41967
ENSMUSG00000109552	Gm44531	1.3929	-0.5097	0.900149	-0.56624	0.571231	0.999485	-1.42375
ENSMUSG00000020017	Hal	8.38923	0.298452	0.527242	0.566063	0.571351	0.999485	1.22982
ENSMUSG00000120358	ENSMUSG00000120358	0.772929	0.679469	1.20039	0.566039	0.571367	0.999485	1.60155
ENSMUSG00000025236	Adpgk	78.4333	-0.189283	0.334439	-0.565973	0.571412	0.999485	-1.1402
ENSMUSG00000080727	C920021L13Rik	16.2602	0.239208	0.422676	0.565936	0.571437	0.999485	1.18034
ENSMUSG00000015749	Anp32e	0.852299	0.703979	1.24396	0.565915	0.571451	0.999485	1.62899
ENSMUSG00000096722	Hmgb1-ps9	1.01119	-0.60382	1.06703	-0.565891	0.571468	0.999485	-1.51974
ENSMUSG00000061589	Dot1l	28.3903	0.160015	0.282827	0.56577	0.57155	0.999485	1.1173
ENSMUSG00000044408	Sptssa	0.202904	-1.62672	2.87569	-0.565679	0.571612	0.999485	-3.08809
ENSMUSG00000103189	Gm37092	0.202904	-1.62672	2.87569	-0.565679	0.571612	0.999485	-3.08809
ENSMUSG00000108405	Ywhaq-ps1	0.202904	-1.62672	2.87569	-0.565679	0.571612	0.999485	-3.08809
ENSMUSG00000036712	Cyld	0.769136	0.651211	1.15141	0.565579	0.57168	0.999485	1.57049
ENSMUSG00000050511	Oprd1	0.194766	-1.72689	3.05343	-0.565558	0.571695	0.999485	-3.31014
ENSMUSG00000025880	Smad7	1.34035	0.472873	0.8362	0.565502	0.571732	0.999485	1.38787
ENSMUSG00000001482	Def8	0.406434	0.943327	1.66814	0.565497	0.571736	0.999485	1.92296
ENSMUSG00000056257	Gm5447	2.2517	0.418737	0.740574	0.565421	0.571787	0.999485	1.33676
ENSMUSG00000062867	Impdh2	1.56083	0.478301	0.846257	0.565197	0.57194	0.999485	1.3931
ENSMUSG00000020471	Pold2	0.536273	-0.760559	1.3457	-0.56518	0.571952	0.999485	-1.69415
ENSMUSG00000097229	Platr23	0.88185	0.624372	1.10514	0.56497	0.572094	0.999485	1.54154
ENSMUSG00000043029	Trpv3	0.212869	1.1364	2.01145	0.564964	0.572098	0.999485	2.19832
ENSMUSG00000093619	4930535L15Rik	14.6569	0.304366	0.538737	0.564961	0.5721	0.999485	1.23488
ENSMUSG00000022364	Tbc1d31	0.79635	-0.777322	1.37613	-0.564859	0.572169	0.999485	-1.71395
ENSMUSG00000031974	Abcb10	2.24793	0.415863	0.736291	0.564808	0.572204	0.999485	1.3341
ENSMUSG00000031930	Wwp2	0.606784	0.806047	1.42741	0.564693	0.572283	0.999485	1.74841
ENSMUSG00000020283	Pex13	8.484	-0.222839	0.394657	-0.56464	0.572318	0.999485	-1.16703
ENSMUSG00000005936	Kctd20	1.10493	0.584622	1.0354	0.564635	0.572322	0.999485	1.49965
ENSMUSG00000024201	Kdm4b	0.449757	0.816798	1.44665	0.564614	0.572337	0.999485	1.76149
ENSMUSG00000053080	Zfta	2.17723	0.374917	0.664091	0.564557	0.572375	0.999485	1.29676
ENSMUSG00000041920	Slc16a6	17.1976	-0.204771	0.36274	-0.564513	0.572405	0.999485	-1.1525
ENSMUSG00000016664	Pacsin2	0.497691	0.749939	1.32892	0.564322	0.572535	0.999485	1.68172
ENSMUSG00000044206	Vsig4	0.225429	1.14677	2.03271	0.56416	0.572645	0.999485	2.21418
ENSMUSG00000086725	A630052C17Rik	62.7079	-0.317758	0.563358	-0.564043	0.572725	0.999485	-1.24639
ENSMUSG00000001056	Nhp2	9.45003	-0.245388	0.435064	-0.564028	0.572735	0.999485	-1.18541
ENSMUSG00000039754	Alkbh4	0.286388	-1.2548	2.22472	-0.564025	0.572737	0.999485	-2.38634
ENSMUSG00000035239	Neu3	0.231539	-1.56068	2.76726	-0.563982	0.572767	0.999485	-2.94994
ENSMUSG00000121443	ENSMUSG00000121443	0.231539	-1.56068	2.76726	-0.563982	0.572767	0.999485	-2.94994
ENSMUSG00000111340	Gm47171	5.96868	-0.377755	0.669809	-0.563974	0.572772	0.999485	-1.29932
ENSMUSG00000085274	BC046401	2.5051	0.384553	0.681866	0.563971	0.572774	0.999485	1.30545
ENSMUSG00000027835	Pdcd10	1.01569	0.665344	1.17975	0.563969	0.572775	0.999485	1.58595
ENSMUSG00000086719	Gm16275	0.318439	-1.06513	1.88864	-0.563966	0.572777	0.999485	-2.09236
ENSMUSG00000007721	Ccdc124	1.27699	0.517595	0.917973	0.563845	0.572859	0.999485	1.43157
ENSMUSG00000038976	Ppp1r9b	2.16308	-0.355829	0.631252	-0.563687	0.572967	0.999485	-1.27972
ENSMUSG00000018196	Glrx2	1.35382	0.470956	0.835578	0.563629	0.573007	0.999485	1.38603
ENSMUSG00000083374	Gm11449	1.06464	0.747326	1.32608	0.56356	0.573053	0.999485	1.67868
ENSMUSG00000042743	Sgtb	2.84696	-0.396727	0.703997	-0.563535	0.573071	0.999485	-1.31652
ENSMUSG00000060510	Zfp266	1.85649	-0.647016	1.14858	-0.563318	0.573218	0.999485	-1.56593
ENSMUSG00000070524	Fcrlb	2.29998	-0.351771	0.62449	-0.563294	0.573235	0.999485	-1.27613
ENSMUSG00000022811	Zfp148	0.408634	0.830427	1.47451	0.56319	0.573306	0.999485	1.77821
ENSMUSG00000075162	Gm10812	84.2186	-0.140673	0.24979	-0.563163	0.573324	0.999485	-1.10242
ENSMUSG00000090486	BC035947	0.232798	-1.11587	1.98168	-0.563093	0.573372	0.999485	-2.16726
ENSMUSG00000047246	H2bc6	1.16431	0.658435	1.16976	0.562881	0.573516	0.999485	1.57837
ENSMUSG00002074849	Gm56246	0.284946	-1.25492	2.22966	-0.562831	0.57355	0.999485	-2.38654
ENSMUSG00000090467	Gm4613	0.535574	-0.7086	1.25942	-0.562639	0.573681	0.999485	-1.63422
ENSMUSG00000117644	Gm50053	0.282703	-1.25495	2.23067	-0.562587	0.573716	0.999485	-2.38658
ENSMUSG00000016833	Mrps18c	0.503564	0.696318	1.23809	0.562414	0.573834	0.999485	1.62036
ENSMUSG00000107201	5930420M18Rik	20.8727	0.309839	0.551147	0.562172	0.573999	0.999485	1.23957
ENSMUSG00000022665	Ccdc80	3.42511	0.412634	0.734071	0.562118	0.574036	0.999485	1.33111
ENSMUSG00000085539	Gm15561	0.193607	-1.64483	2.92617	-0.562111	0.57404	0.999485	-3.12712
ENSMUSG00000117815	Gm50166	46.2383	-0.126674	0.225395	-0.562009	0.57411	0.999485	-1.09177
ENSMUSG00000109119	Gm44752	1.2377	-0.503082	0.895153	-0.562007	0.574111	0.999485	-1.41724
ENSMUSG00000033863	Klf9	5.66068	0.322741	0.574305	0.561969	0.574137	0.999485	1.2507
ENSMUSG00000060556	Or10v9	0.69171	0.695626	1.23784	0.561968	0.574138	0.999485	1.61959
ENSMUSG00000046675	Tmem251	3.94899	-0.293916	0.523073	-0.561903	0.574182	0.999485	-1.22596
ENSMUSG00000031755	Bbs2	1.34129	-0.461664	0.821623	-0.561893	0.574189	0.999485	-1.37713
ENSMUSG00000081632	Gm11443	0.405033	0.755986	1.34544	0.561889	0.574192	0.999485	1.68878
ENSMUSG00000118160	Gm50347	3.8987	-0.317181	0.564751	-0.56163	0.574368	0.999485	-1.24589
ENSMUSG00000048617	Rtbdn	2.01114	0.415521	0.739981	0.56153	0.574437	0.999485	1.33378
ENSMUSG00000085785	Sox5os3	0.432475	0.90984	1.62045	0.561473	0.574475	0.999485	1.87884
ENSMUSG00000116644	4933426B08Rik	0.418471	-0.830388	1.47896	-0.561469	0.574478	0.999485	-1.77816
ENSMUSG00000117321	Gm49927	2.71766	0.352236	0.627365	0.561452	0.574489	0.999485	1.27654
ENSMUSG00000061887	Ssbp3	0.231516	-1.11581	1.98754	-0.561403	0.574523	0.999485	-2.16717
ENSMUSG00000025078	Nhlrc2	2.53989	-0.369941	0.659156	-0.561234	0.574638	0.999485	-1.2923
ENSMUSG00000044162	Tnip3	0.65339	0.736632	1.31282	0.561108	0.574724	0.999485	1.66628
ENSMUSG00000028137	Celf3	8.42591	0.232187	0.413884	0.560994	0.574801	0.999485	1.17461
ENSMUSG00000030423	Pop4	0.216352	1.1198	1.99691	0.560769	0.574955	0.999485	2.17317
ENSMUSG00000006586	Runx1t1	0.24943	1.30463	2.32685	0.560685	0.575012	0.999485	2.47021
ENSMUSG00000041598	Cdc42ep4	4.29664	0.380009	0.677819	0.560635	0.575046	0.999485	1.30135
ENSMUSG00000111246	4930517E14Rik	1.77608	-0.42969	0.766723	-0.560424	0.57519	0.999485	-1.34694
ENSMUSG00000118640	Gm7582	0.34748	1.05738	1.88716	0.560306	0.575271	0.999485	2.08116
ENSMUSG00000021681	Aggf1	1.43999	-0.57708	1.03008	-0.56023	0.575323	0.999485	-1.49183
ENSMUSG00000051278	Zgrf1	1.30802	-0.486706	0.868829	-0.560187	0.575352	0.999485	-1.40124
ENSMUSG00000048108	Tmem72	2.91087	0.381918	0.681777	0.560181	0.575356	0.999485	1.30307
ENSMUSG00000103543	Gm37669	4.79555	0.311	0.555223	0.560135	0.575388	0.999485	1.24057
ENSMUSG00000050914	Ankrd37	2.75372	-0.361672	0.645775	-0.560058	0.57544	0.999485	-1.28491
ENSMUSG00000103715	4933431K14Rik	185.3	-0.232027	0.414417	-0.559889	0.575555	0.999485	-1.17448
ENSMUSG00000062169	Cnih4	0.41938	-0.76912	1.3738	-0.559847	0.575583	0.999485	-1.70423
ENSMUSG00000087222	E030042O20Rik	4.36488	0.294763	0.526588	0.559761	0.575642	0.999485	1.22668
ENSMUSG00000016946	Kctd5	0.282313	-1.25525	2.24295	-0.559643	0.575723	0.999485	-2.38709
ENSMUSG00000071180	Smim15	0.211323	1.12389	2.00858	0.559542	0.575792	0.999485	2.17933
ENSMUSG00000031657	Heatr3	0.479359	0.83464	1.49209	0.559378	0.575904	0.999485	1.78341
ENSMUSG00000031834	Pik3r2	4.36246	0.329048	0.588299	0.559322	0.575942	0.999485	1.25618
ENSMUSG00000006517	Mvd	63.5542	0.235669	0.421349	0.559321	0.575943	0.999485	1.17745
ENSMUSG00000085573	Gm15418	46.4586	0.230265	0.411738	0.559252	0.57599	0.999485	1.17305
ENSMUSG00000087163	Gm16230	0.6576	0.799939	1.43039	0.559245	0.575994	0.999485	1.74103
ENSMUSG00000056836	Pin4-ps	0.356052	1.03226	1.8461	0.559157	0.576055	0.999485	2.04522
ENSMUSG00000026781	Acbd5	3.90647	0.360206	0.644242	0.559116	0.576083	0.999485	1.28361
ENSMUSG00000006958	Chrd	0.292322	1.49306	2.67076	0.55904	0.576135	0.999485	2.81485
ENSMUSG00000093803	Ppp2r3d	25.1214	0.152146	0.272157	0.559036	0.576137	0.999485	1.11122
ENSMUSG00000106417	Gm42628	2.76752	-0.445719	0.797553	-0.558858	0.576259	0.999485	-1.36199
ENSMUSG00000049760	Micos13	0.58127	0.726159	1.29944	0.558823	0.576283	0.999485	1.65423
ENSMUSG00000087596	Gm11715	43.1658	-0.136076	0.243533	-0.558758	0.576327	0.999485	-1.09891
ENSMUSG00000101942	Gm19582	12.9343	0.168171	0.301132	0.558464	0.576528	0.999485	1.12363
ENSMUSG00000047989	Ino80c	0.328679	0.927653	1.66124	0.558408	0.576566	0.999485	1.90218
ENSMUSG00000026110	Mgat4a	1.27176	-0.451144	0.807972	-0.558366	0.576594	0.999485	-1.36712
ENSMUSG00000020743	Mif4gd	1.6526	0.428133	0.766768	0.55836	0.576599	0.999485	1.34549
ENSMUSG00000057554	Lgals8	34.9884	0.160672	0.287787	0.558301	0.576639	0.999485	1.11781
ENSMUSG00000064267	Hvcn1	48.6826	0.190577	0.341408	0.55821	0.576701	0.999485	1.14122
ENSMUSG00000115710	Gm49208	0.950693	-0.578658	1.03672	-0.558161	0.576734	0.999485	-1.49346
ENSMUSG00000080316	Spaca6	0.414861	-0.908997	1.62887	-0.558053	0.576808	0.999485	-1.87774
ENSMUSG00000047789	Slc38a9	0.248051	-1.29365	2.31848	-0.557975	0.576861	0.999485	-2.45148
ENSMUSG00000020496	Rnf187	0.523515	0.76498	1.37111	0.557929	0.576893	0.999485	1.69935
ENSMUSG00000027284	Cdan1	4.08486	-0.368487	0.660521	-0.557874	0.576931	0.999485	-1.291
ENSMUSG00000067924	Rtl8b	0.446148	-0.82018	1.47074	-0.557664	0.577074	0.999485	-1.76563
ENSMUSG00000067925	Rtl8a	0.446148	-0.82018	1.47074	-0.557664	0.577074	0.999485	-1.76563
ENSMUSG00000090330	9130221H12Rik	713.706	-0.116413	0.208766	-0.557624	0.577101	0.999485	-1.08404
ENSMUSG00000034714	Ttyh2	0.272557	-1.25546	2.2515	-0.55761	0.577111	0.999485	-2.38743
ENSMUSG00000036678	Aaas	0.272557	-1.25546	2.2515	-0.55761	0.577111	0.999485	-2.38743
ENSMUSG00000079173	Zan	0.804222	0.999034	1.79207	0.557475	0.577203	0.999485	1.99866
ENSMUSG00000114113	Gm47639	104.463	-0.195713	0.351132	-0.557378	0.577269	0.999485	-1.14529
ENSMUSG00000087607	Gm16034	2.54419	0.349524	0.627146	0.557325	0.577306	0.999485	1.27414
ENSMUSG00000015890	Amdhd1	1.13354	-0.51438	0.922947	-0.557323	0.577307	0.999485	-1.42838
ENSMUSG00000091438	Gm17088	2.06038	0.402585	0.722407	0.557283	0.577334	0.999485	1.32187
ENSMUSG00000031893	Tsnaxip1	0.512301	0.717784	1.28837	0.557125	0.577442	0.999485	1.64465
ENSMUSG00000024873	Cnih2	3.39155	0.408932	0.734134	0.557026	0.577509	0.999485	1.3277
ENSMUSG00000112544	Gm48089	0.724627	-0.712695	1.27958	-0.556976	0.577544	0.999485	-1.63886
ENSMUSG00000114788	Gm48899	27.6561	-0.198059	0.355671	-0.556859	0.577624	0.999485	-1.14715
ENSMUSG00000002043	Trappc6a	0.223759	-1.11566	2.00369	-0.556804	0.577662	0.999485	-2.16694
ENSMUSG00000106902	4930557J02Rik	0.223759	-1.11566	2.00369	-0.556804	0.577662	0.999485	-2.16694
ENSMUSG00000096968	Gm26620	13.207	-0.201738	0.362364	-0.556729	0.577712	0.999485	-1.15008
ENSMUSG00000027327	1700037H04Rik	4.03338	-0.40808	0.733255	-0.556533	0.577847	0.999485	-1.32692
ENSMUSG00000003348	Mob3a	0.247007	1.29824	2.33287	0.556496	0.577872	0.999485	2.45928
ENSMUSG00000107476	Zfp862-ps	437.706	-0.158072	0.284049	-0.556495	0.577872	0.999485	-1.11579
ENSMUSG00000059669	Taf1b	0.714973	0.82656	1.48576	0.556322	0.577991	0.999485	1.77345
ENSMUSG00000087261	Gm15477	5.59126	-0.285133	0.512547	-0.556306	0.578002	0.999485	-1.21852
ENSMUSG00000115723	1700087M22Rik	23.0559	-0.188201	0.338356	-0.556221	0.57806	0.999485	-1.13934
ENSMUSG00000038902	Pogz	0.472245	-0.81197	1.45999	-0.556146	0.578111	0.999485	-1.75561
ENSMUSG00000120499	ENSMUSG00000120499	0.341341	1.68509	3.0302	0.556099	0.578143	0.999485	3.21561
ENSMUSG00000021278	Amn	0.23741	1.28533	2.31159	0.556036	0.578186	0.999485	2.43738
ENSMUSG00000106736	Gm42573	0.840794	0.62741	1.12841	0.556013	0.578202	0.999485	1.54479
ENSMUSG00002075691	Gm55047	7.10162	0.228896	0.411688	0.555993	0.578216	0.999485	1.17194
ENSMUSG00000010751	Tnfrsf22	0.484821	-0.896273	1.61218	-0.555939	0.578253	0.999485	-1.86125
ENSMUSG00000021565	Slc6a19	0.458811	-0.81525	1.46644	-0.555937	0.578254	0.999485	-1.7596
ENSMUSG00000095609	Gm21188	43.8378	-0.158212	0.284587	-0.555936	0.578255	0.999485	-1.1159
ENSMUSG00000046079	Lrrc8d	6.88193	0.210967	0.379586	0.555781	0.57836	0.999485	1.15746
ENSMUSG00000105261	Gm43333	0.19032	-1.6972	3.05375	-0.555774	0.578365	0.999485	-3.2427
ENSMUSG00000103030	E330011M16Rik	112.649	0.145259	0.261413	0.55567	0.578437	0.999485	1.10593
ENSMUSG00000057858	Fam204a	1.19918	-0.501339	0.902439	-0.555538	0.578527	0.999485	-1.41553
ENSMUSG00000060098	Prmt7	2.59782	-0.334818	0.602745	-0.555488	0.578561	0.999485	-1.26122
ENSMUSG00000038206	Fbxo8	11.0702	0.188671	0.339659	0.555472	0.578572	0.999485	1.13971
ENSMUSG00000105440	Gm31693	0.265138	-1.25568	2.26067	-0.555446	0.57859	0.999485	-2.3878
ENSMUSG00000120443	ENSMUSG00000120443	1.80593	-0.51301	0.923849	-0.555296	0.578692	0.999485	-1.42702
ENSMUSG00000105715	Gm31887	0.386974	0.822337	1.4813	0.555144	0.578796	0.999485	1.76827
ENSMUSG00000063388	BC023105	3.50128	0.446443	0.804213	0.55513	0.578806	0.999485	1.36268
ENSMUSG00000083713	Gm5883	0.510073	1.02499	1.84665	0.555056	0.578856	0.999485	2.03495
ENSMUSG00000086782	E130102H24Rik	1.44788	0.542032	0.976547	0.55505	0.578861	0.999485	1.45602
ENSMUSG00000107560	Gm44199	18.2088	0.268473	0.483797	0.554929	0.578943	0.999485	1.20453
ENSMUSG00000110682	A530010L16Rik	0.238011	-1.29337	2.33118	-0.554814	0.579022	0.999485	-2.451
ENSMUSG00000093622	Gm20703	1.16382	-0.5178	0.933361	-0.554769	0.579053	0.999485	-1.43177
ENSMUSG00000002129	Sf3a1	1.21564	0.542883	0.978736	0.554677	0.579115	0.999485	1.45688
ENSMUSG00000121369	ENSMUSG00000121369	1.09245	0.552041	0.995261	0.55467	0.57912	0.999485	1.46616
ENSMUSG00000106155	Gm43495	25.9615	0.224652	0.405026	0.554661	0.579127	0.999485	1.1685
ENSMUSG00000118138	Gm50322	0.743671	-0.637521	1.14942	-0.554647	0.579136	0.999485	-1.55565
ENSMUSG00000024856	Cdk2ap2	0.864737	0.548894	0.989662	0.554627	0.57915	0.999485	1.46296
ENSMUSG00000107608	Gm43863	603.27	-0.119568	0.215601	-0.554581	0.579181	0.999485	-1.08641
ENSMUSG00002075426	Gm55556	0.185817	-1.64442	2.96589	-0.554444	0.579275	0.999485	-3.12622
ENSMUSG00000050900	Gm7327	0.428053	0.8214	1.48151	0.554435	0.579281	0.999485	1.76712
ENSMUSG00000028214	Gem	0.246001	1.29425	2.33467	0.55436	0.579333	0.999485	2.45249
ENSMUSG00000073557	Ppp1r12b	0.246001	1.29425	2.33467	0.55436	0.579333	0.999485	2.45249
ENSMUSG00000054006	D630008O14Rik	11.0763	0.302238	0.54521	0.554351	0.579338	0.999485	1.23306
ENSMUSG00000071451	Psmg4	0.37807	0.889401	1.60448	0.554325	0.579356	0.999485	1.85241
ENSMUSG00000115081	Gm18714	0.416914	-0.885365	1.59781	-0.55411	0.579503	0.999485	-1.84723
ENSMUSG00000020544	Cox11	2.63302	0.357268	0.644891	0.553998	0.57958	0.999485	1.281
ENSMUSG00000020034	Tcp11l2	0.73166	0.6908	1.24701	0.553966	0.579602	0.999485	1.61418
ENSMUSG00000038425	Poli	0.742332	-0.599007	1.08167	-0.553782	0.579728	0.999485	-1.51467
ENSMUSG00000031530	Dusp4	1.28243	0.591233	1.06767	0.55376	0.579743	0.999485	1.50653
ENSMUSG00000039021	Ttc16	110.284	-0.14797	0.267262	-0.553652	0.579817	0.999485	-1.10801
ENSMUSG00000027333	Smox	0.485228	0.892955	1.6129	0.553634	0.579829	0.999485	1.85698
ENSMUSG00000020381	Mrnip	30.8002	0.224627	0.40588	0.553431	0.579968	0.999485	1.16847
ENSMUSG00000025138	Sirt7	5.91523	-0.290045	0.524123	-0.553391	0.579996	0.999485	-1.22268
ENSMUSG00000038812	Trmt112	126.243	0.0954723	0.172525	0.553382	0.580002	0.999485	1.06842
ENSMUSG00000090693	Trim43a	29.6708	-0.288267	0.520987	-0.55331	0.580051	0.999485	-1.22117
ENSMUSG00000091985	Gm17354	76.1837	0.178444	0.322543	0.553242	0.580098	0.999485	1.13166
ENSMUSG00000037214	Thap1	2.37015	-0.382773	0.691962	-0.55317	0.580147	0.999485	-1.30385
ENSMUSG00000108523	4933430L12Rik	24.3543	0.171623	0.310264	0.553153	0.580159	0.999485	1.12633
ENSMUSG00000066752	Gm10176	1.07163	0.583709	1.05581	0.552856	0.580362	0.999485	1.4987
ENSMUSG00000104187	Gm37820	2.6245	-0.717212	1.29732	-0.552843	0.580371	0.999485	-1.644
ENSMUSG00000003847	Nfat5	2.22162	0.363973	0.658512	0.55272	0.580455	0.999485	1.28696
ENSMUSG00000042810	Krba1	0.25994	-1.25597	2.27297	-0.552568	0.580559	0.999485	-2.38828
ENSMUSG00000007041	Clic1	1.12624	0.626324	1.13358	0.552518	0.580594	0.999485	1.54363
ENSMUSG00000029401	Rilpl2	0.353973	0.900958	1.63079	0.552469	0.580627	0.999485	1.86731
ENSMUSG00000024791	Cdca5	0.183833	-1.64431	2.97655	-0.552421	0.58066	0.999485	-3.12599
ENSMUSG00000034118	Tpst1	1.27283	-0.485453	0.878857	-0.552369	0.580696	0.999485	-1.40003
ENSMUSG00000085348	Myhas	0.87399	1.65522	2.99687	0.552317	0.580731	0.999485	3.14971
ENSMUSG00000028850	Gpatch3	0.943379	0.642748	1.16383	0.552268	0.580765	0.999485	1.5613
ENSMUSG00000113070	Gm48420	0.854055	0.778816	1.4103	0.552234	0.580788	0.999485	1.71572
ENSMUSG00000087539	Gm13584	0.685388	0.797993	1.44531	0.552124	0.580863	0.999485	1.73868
ENSMUSG00000084088	Gm12941	0.238884	-1.29312	2.34228	-0.552081	0.580893	0.999485	-2.45058
ENSMUSG00000104459	Gm37824	0.26281	-1.25603	2.27531	-0.552024	0.580932	0.999485	-2.38837
ENSMUSG00000115160	Gm6532	0.26281	-1.25603	2.27531	-0.552024	0.580932	0.999485	-2.38837
ENSMUSG00000005362	Crbn	148.052	-0.208189	0.377298	-0.551791	0.581092	0.999485	-1.15524
ENSMUSG00000021666	Gfm2	221.9	0.140732	0.255068	0.551742	0.581125	0.999485	1.10246
ENSMUSG00000024383	Map3k2	0.926927	0.643821	1.16694	0.55172	0.58114	0.999485	1.56246
ENSMUSG00000084950	Gm5577	2866.36	0.0817432	0.148173	0.551673	0.581173	0.999485	1.0583
ENSMUSG00000115918	A930001M01Rik	2.6342	-0.484527	0.878352	-0.551632	0.5812	0.999485	-1.39913
ENSMUSG00002075562	Gm55857	3.00756	0.451163	0.81791	0.551604	0.58122	0.999485	1.36714
ENSMUSG00000109847	Gm45278	1.56663	0.493507	0.894892	0.551471	0.581311	0.999485	1.40786
ENSMUSG00000053819	Camk2d	0.28961	1.49709	2.715	0.551413	0.581351	0.999485	2.82272
ENSMUSG00000028950	Tas1r1	0.364546	-1.06184	1.92612	-0.551287	0.581437	0.999485	-2.0876
ENSMUSG00000044147	Arf6	1.85328	0.412318	0.748089	0.551161	0.581523	0.999485	1.33082
ENSMUSG00000002820	Atg4d	342.556	-0.0841485	0.152738	-0.550932	0.581681	0.999485	-1.06006
ENSMUSG00000104686	Gm42815	35.0796	-0.26529	0.481541	-0.550918	0.58169	0.999485	-1.20188
ENSMUSG00000021022	Ppp2r3c	193.623	0.178998	0.324962	0.550828	0.581751	0.999485	1.1321
ENSMUSG00000039804	Ncoa5	1.42609	0.498073	0.904254	0.550811	0.581763	0.999485	1.41233
ENSMUSG00000106641	Gm43534	0.710441	0.802075	1.45631	0.550757	0.5818	0.999485	1.74361
ENSMUSG00000054455	Vapb	1.3823	0.546563	0.993153	0.550331	0.582092	0.999485	1.4606
ENSMUSG00000099172	Mir3620	0.259067	-1.25624	2.2843	-0.549945	0.582357	0.999485	-2.38872
ENSMUSG00000118641	Gm55488	0.259067	-1.25624	2.2843	-0.549945	0.582357	0.999485	-2.38872
ENSMUSG00000104497	Gm10555	0.294999	0.933803	1.69916	0.549567	0.582617	0.999485	1.9103
ENSMUSG00000022307	Oxr1	0.653589	0.685253	1.24722	0.549425	0.582714	0.999485	1.60798
ENSMUSG00000110250	Gm9077	0.290876	1.47972	2.6933	0.549409	0.582725	0.999485	2.78895
ENSMUSG00000106747	Gm43025	0.458309	-0.737896	1.34356	-0.549209	0.582862	0.999485	-1.66774
ENSMUSG00000040865	Ino80d	1.94382	-0.420709	0.766125	-0.549138	0.582911	0.999485	-1.33858
ENSMUSG00000002833	Hdgfl2	6.57983	-0.281609	0.512871	-0.549083	0.582949	0.999485	-1.21555
ENSMUSG00000097546	Gm26749	58.79	-0.222894	0.405965	-0.549048	0.582972	0.999485	-1.16707
ENSMUSG00000047583	Tyw3	0.702312	0.706943	1.2876	0.549041	0.582977	0.999485	1.63234
ENSMUSG00000084989	Crocc2	0.382111	-1.00612	1.83287	-0.548931	0.583053	0.999485	-2.0085
ENSMUSG00000046010	Zfp830	1.06336	0.609412	1.11034	0.548852	0.583107	0.999485	1.52564
ENSMUSG00002076198	Gm55256	1.33984	0.541302	0.986286	0.548829	0.583123	0.999485	1.45529
ENSMUSG00000074221	Zfp568	0.675211	0.669069	1.21966	0.548569	0.583302	0.999485	1.59005
ENSMUSG00000097293	D630002J18Rik	3.4815	0.496662	0.905539	0.548471	0.583368	0.999485	1.41095
ENSMUSG00000074452	Pate2	1.33833	-0.50666	0.92389	-0.548399	0.583418	0.999485	-1.42076
ENSMUSG00000065954	Tacc1	2.30877	0.369299	0.673544	0.548292	0.583491	0.999485	1.29173
ENSMUSG00000101439	Gm336	0.490189	0.727488	1.3269	0.54826	0.583513	0.999485	1.65575
ENSMUSG00000121496	Ube2d-ps	0.913964	-0.505614	0.922379	-0.548163	0.58358	0.999485	-1.41973
ENSMUSG00000085467	Gm11842	167.445	0.18914	0.345056	0.548142	0.583594	0.999485	1.14008
ENSMUSG00000081671	Gm13167	0.351301	1.0429	1.90274	0.548106	0.583619	0.999485	2.06037
ENSMUSG00000084279	Gm13232	0.351301	1.0429	1.90274	0.548106	0.583619	0.999485	2.06037
ENSMUSG00000095865	Gm13237	0.351301	1.0429	1.90274	0.548106	0.583619	0.999485	2.06037
ENSMUSG00000037316	Bag4	0.631924	0.786954	1.4358	0.548095	0.583627	0.999485	1.72543
ENSMUSG00000120282	ENSMUSG00000120282	1.34429	-0.554311	1.01145	-0.548034	0.583669	0.999485	-1.46847
ENSMUSG00000006169	Clint1	3.05366	0.362135	0.660997	0.547861	0.583787	0.999485	1.28533
ENSMUSG00000091768	Gm17617	11.2206	-0.18518	0.338025	-0.54783	0.583809	0.999485	-1.13696
ENSMUSG00000086328	2700033N17Rik	0.687469	-0.700245	1.27826	-0.547813	0.58382	0.999485	-1.62478
ENSMUSG00000023277	Twf2	0.207685	-1.11536	2.03616	-0.547778	0.583845	0.999485	-2.16649
ENSMUSG00000026425	Srgap2	25.1348	-0.268963	0.491045	-0.547735	0.583874	0.999485	-1.20494
ENSMUSG00000066441	Rdh11	0.843631	0.565191	1.03193	0.547702	0.583896	0.999485	1.47958
ENSMUSG00000001034	Mapk7	0.207354	1.10584	2.01926	0.547649	0.583933	0.999485	2.15225
ENSMUSG00000020079	Supv3l1	0.207354	1.10584	2.01926	0.547649	0.583933	0.999485	2.15225
ENSMUSG00000043323	Fbrsl1	0.749405	-0.581754	1.06245	-0.547559	0.583995	0.999485	-1.49667
ENSMUSG00000086567	Gm2830	0.342372	1.03392	1.88836	0.547522	0.58402	0.999485	2.04758
ENSMUSG00000051503	Ccdc121rt3	1.33983	-0.563568	1.02937	-0.547491	0.584042	0.999485	-1.47792
ENSMUSG00000097016	Gm26708	2.94153	0.396783	0.724806	0.547433	0.584081	0.999485	1.31657
ENSMUSG00000031511	Arhgef7	0.584537	0.771028	1.40855	0.54739	0.584111	0.999485	1.70648
ENSMUSG00000022144	Gdnf	0.292495	1.48651	2.71611	0.547294	0.584177	0.999485	2.80211
ENSMUSG00000032932	Hspa13	1.48648	0.486025	0.888302	0.54714	0.584283	0.999485	1.40058
ENSMUSG00000113472	Gm47602	36.9588	-0.233783	0.427319	-0.547093	0.584315	0.999485	-1.17591
ENSMUSG00000002900	Lamb1	2.86455	-0.344407	0.629632	-0.546998	0.58438	0.999485	-1.26963
ENSMUSG00000024287	Thoc1	116.26	-0.213053	0.389577	-0.546882	0.58446	0.999485	-1.15914
ENSMUSG00000054199	Gon4l	24.697	-0.146136	0.267266	-0.546782	0.584529	0.999485	-1.1066
ENSMUSG00000062074	Ccn6	0.445092	-0.904498	1.65423	-0.546778	0.584531	0.999485	-1.87189
ENSMUSG00000052921	Arhgef15	0.207578	-1.11533	2.03989	-0.54676	0.584543	0.999485	-2.16644
ENSMUSG00000103613	Gm34882	17.1573	-0.148981	0.272517	-0.546688	0.584593	0.999485	-1.10879
ENSMUSG00000041762	Gpr155	2.84966	0.417989	0.764624	0.54666	0.584613	0.999485	1.33606
ENSMUSG00000021714	Cenpk	18.0167	-0.185811	0.340002	-0.5465	0.584722	0.999485	-1.13746
ENSMUSG00000027495	Fam210b	0.638107	0.858926	1.57174	0.546482	0.584734	0.999485	1.81369
ENSMUSG00000032353	Tmed3	0.2353	-1.28097	2.34565	-0.546107	0.584992	0.999485	-2.43003
ENSMUSG00000120169	ENSMUSG00000120169	4.19548	-0.302385	0.553874	-0.545945	0.585104	0.999485	-1.23318
ENSMUSG00000034343	Ube2f	0.661335	0.806723	1.47785	0.545874	0.585152	0.999485	1.74923
ENSMUSG00000021699	Pde4d	0.34351	1.04309	1.91114	0.545796	0.585206	0.999485	2.06064
ENSMUSG00000023984	Gm20517	0.249642	-1.25666	2.30265	-0.545745	0.585241	0.999485	-2.38942
ENSMUSG00000105446	Gm42605	0.249642	-1.25666	2.30265	-0.545745	0.585241	0.999485	-2.38942
ENSMUSG00000024910	Ctsw	2.87567	0.351727	0.644708	0.54556	0.585368	0.999485	1.27609
ENSMUSG00000028447	Dctn3	0.644493	0.708997	1.29983	0.545454	0.585441	0.999485	1.63467
ENSMUSG00000009551	6330409D20Rik	19.8577	-0.151931	0.278693	-0.545157	0.585645	0.999485	-1.11106
ENSMUSG00000024998	Plce1	2.71674	-0.394242	0.723242	-0.545104	0.585682	0.999485	-1.31425
ENSMUSG00000030137	Tuba8	5.42028	0.266904	0.489737	0.544996	0.585756	0.999485	1.20322
ENSMUSG00000069223	4930451E10Rik	39.8126	-0.123353	0.226387	-0.544877	0.585838	0.999485	-1.08926
ENSMUSG00000111631	Gm32017	2.88897	0.360795	0.662209	0.544835	0.585867	0.999485	1.28413
ENSMUSG00000085810	Gm16325	0.671942	0.983105	1.80464	0.544766	0.585915	0.999485	1.97671
ENSMUSG00000042275	Pelo	7.71589	-0.269894	0.495434	-0.544762	0.585917	0.999485	-1.20572
ENSMUSG00000114830	Gm47400	9.10266	-0.187852	0.344875	-0.544695	0.585963	0.999485	-1.13907
ENSMUSG00000085826	Gm15638	3.29981	0.50464	0.926861	0.544461	0.586124	0.999485	1.41877
ENSMUSG00000087260	Lamtor5	0.390715	0.78675	1.44541	0.544308	0.58623	0.999485	1.72518
ENSMUSG00000032998	Foxj3	3.26755	-0.332468	0.610985	-0.544151	0.586338	0.999485	-1.25917
ENSMUSG00000064246	Chil1	0.542565	-0.880278	1.61777	-0.544132	0.586351	0.999485	-1.84073
ENSMUSG00000082286	Pisd-ps1	1.70189	-0.50398	0.926589	-0.543908	0.586504	0.999485	-1.41812
ENSMUSG00000020901	Pik3r5	0.565823	0.821117	1.50974	0.54388	0.586524	0.999485	1.76677
ENSMUSG00000100629	Gm28192	285.544	0.0858776	0.157943	0.543724	0.586632	0.999485	1.06133
ENSMUSG00000053091	Lins1	0.266451	1.22791	2.25844	0.543699	0.586648	0.999485	2.34228
ENSMUSG00000062563	Cys1	0.463196	-0.744062	1.3689	-0.543546	0.586754	0.999485	-1.67489
ENSMUSG00000078851	H2ac25	0.293772	-1.19665	2.20189	-0.543466	0.586809	0.999485	-2.29207
ENSMUSG00000079871	Gm4984	0.22278	-1.29236	2.37806	-0.543453	0.586818	0.999485	-2.44929
ENSMUSG00000086671	Gm13618	0.22278	-1.29236	2.37806	-0.543453	0.586818	0.999485	-2.44929
ENSMUSG00000104245	Gm38155	54.1095	-0.237322	0.436801	-0.543318	0.586911	0.999485	-1.1788
ENSMUSG00000022634	Yaf2	0.430452	-0.806463	1.48471	-0.54318	0.587006	0.999485	-1.74892
ENSMUSG00000112910	Gm29685	0.924369	0.637113	1.17323	0.543044	0.587099	0.999485	1.55521
ENSMUSG00000015133	Lrrk1	0.59966	0.712274	1.31174	0.543	0.58713	0.999485	1.63838
ENSMUSG00000108322	5430431A17Rik	0.501508	0.715468	1.31763	0.542997	0.587132	0.999485	1.64202
ENSMUSG00000111043	2210414F02Rik	1.38593	0.546823	1.00705	0.542995	0.587134	0.999485	1.46086
ENSMUSG00000117981	4930484I04Rik	0.532752	-0.785195	1.44631	-0.542896	0.587201	0.999485	-1.72332
ENSMUSG00000031709	Tbc1d9	0.201177	1.10533	2.03604	0.542884	0.58721	0.999485	2.15148
ENSMUSG00000105349	Gm43604	4.59333	0.326608	0.601704	0.542805	0.587264	0.999485	1.25406
ENSMUSG00000115808	Gm18949	7.58543	-0.319112	0.58791	-0.542791	0.587274	0.999485	-1.24756
ENSMUSG00000120423	ENSMUSG00000120423	1.39289	-0.543018	1.00068	-0.54265	0.587371	0.999485	-1.45702
ENSMUSG00000019528	Gyg	0.240009	1.26109	2.32423	0.542585	0.587416	0.999485	2.39677
ENSMUSG00000071748	Styx-ps	56.8474	-0.221043	0.407406	-0.542562	0.587431	0.999485	-1.16558
ENSMUSG00000110299	Gm17910	2.58951	-0.390054	0.718941	-0.542539	0.587447	0.999485	-1.31044
ENSMUSG00000091623	Gm17092	92.4179	0.144012	0.265499	0.54242	0.587529	0.999485	1.10497
ENSMUSG00000021143	Pacs2	0.437342	-0.899201	1.65779	-0.542409	0.587537	0.999485	-1.86503
ENSMUSG00000029089	5730480H06Rik	0.229123	-1.28062	2.36175	-0.542233	0.587658	0.999485	-2.42943
ENSMUSG00000032127	Vps11	1.9866	-0.40886	0.754131	-0.542161	0.587707	0.999485	-1.32764
ENSMUSG00000028393	Alad	0.201076	-1.56112	2.87977	-0.542097	0.587752	0.999485	-2.95082
ENSMUSG00000121237	ENSMUSG00000121237	0.201076	-1.56112	2.87977	-0.542097	0.587752	0.999485	-2.95082
ENSMUSG00000020111	Micu1	0.544728	0.690661	1.27474	0.541804	0.587954	0.999485	1.61402
ENSMUSG00002076616	Gm55116	0.228118	-1.28056	2.36442	-0.541595	0.588098	0.999485	-2.42933
ENSMUSG00000038526	Car14	82.5767	-0.109394	0.20203	-0.541476	0.58818	0.999485	-1.07878
ENSMUSG00000026568	Mpc2	1.37275	-0.480749	0.887864	-0.541467	0.588185	0.999485	-1.39547
ENSMUSG00000054580	Pla2r1	0.240486	1.26862	2.3431	0.541428	0.588213	0.999485	2.40931
ENSMUSG00000068604	Gm8225	0.240486	1.26862	2.3431	0.541428	0.588213	0.999485	2.40931
ENSMUSG00000082345	Gm13622	5.17518	-0.28719	0.530516	-0.541341	0.588272	0.999485	-1.22026
ENSMUSG00000120640	ENSMUSG00000120640	0.316775	1.03974	1.9218	0.541027	0.588489	0.999485	2.05586
ENSMUSG00000025366	Esyt1	9.56955	0.181852	0.336189	0.540922	0.588562	0.999485	1.13434
ENSMUSG00000031667	Aktip	42.3981	-0.134618	0.248874	-0.54091	0.58857	0.999485	-1.0978
ENSMUSG00000030945	Acsm2	0.222912	-1.50681	2.78608	-0.540834	0.588622	0.999485	-2.8418
ENSMUSG00000102931	Gm38114	0.222912	-1.50681	2.78608	-0.540834	0.588622	0.999485	-2.8418
ENSMUSG00000086290	Snhg12	0.197969	-1.11514	2.06192	-0.540825	0.588628	0.999485	-2.16616
ENSMUSG00000121423	ENSMUSG00000121423	0.220505	-1.29213	2.38924	-0.540812	0.588637	0.999485	-2.4489
ENSMUSG00000047854	Stx19	0.822622	-0.570104	1.05466	-0.540558	0.588812	0.999485	-1.48463
ENSMUSG00000037049	Smpd1	0.455725	0.775937	1.43554	0.540518	0.58884	0.999485	1.7123
ENSMUSG00000014956	Ppp1cb	1.51796	0.509348	0.942334	0.540517	0.58884	0.999485	1.42341
ENSMUSG00000024160	Spsb3	75.0095	0.164509	0.304389	0.540457	0.588882	0.999485	1.12078
ENSMUSG00000087633	Gm14455	8.55953	0.227998	0.421888	0.540424	0.588905	0.999485	1.17121
ENSMUSG00000041957	Pkp2	0.442172	0.903019	1.671	0.540406	0.588917	0.999485	1.86997
ENSMUSG00000026875	Traf1	0.305809	0.911346	1.68651	0.540375	0.588938	0.999485	1.8808
ENSMUSG00000113052	Gm31513	0.346005	1.01583	1.88026	0.540262	0.589017	0.999485	2.02207
ENSMUSG00000073012	Fnd3c2	0.28659	-1.19677	2.21579	-0.540109	0.589122	0.999485	-2.29226
ENSMUSG00000024087	Cyp1b1	1.17228	0.533466	0.988419	0.539717	0.589392	0.999485	1.4474
ENSMUSG00000056763	Cspp1	21.4222	0.174868	0.324024	0.539677	0.589419	0.999485	1.12886
ENSMUSG00000054115	Skp2	0.760125	-0.64926	1.20312	-0.539647	0.58944	0.999485	-1.56836
ENSMUSG00000028622	Mrpl37	0.577933	0.765169	1.41794	0.539636	0.589448	0.999485	1.69957
ENSMUSG00000092210	A930009A15Rik	0.694842	0.878259	1.62794	0.539491	0.589548	0.999485	1.83816
ENSMUSG00000021900	Btd	21.4891	-0.33511	0.621226	-0.539434	0.589588	0.999485	-1.26147
ENSMUSG00000028060	Khdc4	1.95798	-0.44049	0.816662	-0.539378	0.589626	0.999485	-1.35706
ENSMUSG00000081797	Gm8662	0.436451	-0.887009	1.64459	-0.539349	0.589646	0.999485	-1.84934
ENSMUSG00000079703	Ssxb8	0.173066	-1.63151	3.0256	-0.539234	0.589725	0.999485	-3.09837
ENSMUSG00002076519	Gm56033	0.43912	-1.02716	1.90505	-0.539179	0.589764	0.999485	-2.03801
ENSMUSG00000026662	Sephs1	11.0182	-0.213868	0.396701	-0.539115	0.589808	0.999485	-1.15979
ENSMUSG00000036770	Stpg3	0.284053	-1.19681	2.22045	-0.538993	0.589892	0.999485	-2.29232
ENSMUSG00000025083	Afap1l2	3.17064	-0.634692	1.17801	-0.538785	0.590035	0.999485	-1.55261
ENSMUSG00000017615	Tnfaip1	13.201	-0.15759	0.292527	-0.538718	0.590081	0.999485	-1.11542
ENSMUSG00000035696	Rnf38	0.283626	-1.19682	2.22167	-0.538703	0.590092	0.999485	-2.29233
ENSMUSG00000112992	Gm47869	0.437619	-0.796495	1.47876	-0.538625	0.590145	0.999485	-1.73688
ENSMUSG00000020224	Llph	2.58999	0.379635	0.705478	0.538124	0.590491	0.999485	1.30101
ENSMUSG00000041974	Spidr	392.363	-0.25894	0.48121	-0.538102	0.590507	0.999485	-1.1966
ENSMUSG00000024899	Papss2	2.18228	0.362381	0.673497	0.538058	0.590537	0.999485	1.28555
ENSMUSG00000040616	Tmem51	0.405652	0.786218	1.4621	0.537732	0.590762	0.999485	1.72455
ENSMUSG00000039914	Coq10a	0.394914	1.16043	2.15801	0.53773	0.590763	0.999485	2.23524
ENSMUSG00000046862	Pramel12	0.314262	1.04777	1.94853	0.537725	0.590767	0.999485	2.06734
ENSMUSG00000029290	Zfp326	0.442121	0.877236	1.63193	0.537545	0.590891	0.999485	1.83685
ENSMUSG00000038007	Acer2	0.844153	0.795526	1.48002	0.537511	0.590915	0.999485	1.73571
ENSMUSG00000083328	Gm11826	2.21793	0.398401	0.741202	0.537507	0.590918	0.999485	1.31805
ENSMUSG00000045767	B230219D22Rik	0.478059	0.982352	1.82778	0.537455	0.590953	0.999485	1.97568
ENSMUSG00000096401	Gm21811	0.696904	0.635423	1.18294	0.537154	0.591161	0.999485	1.55339
ENSMUSG00000081590	Gm14413	0.45286	-1.03481	1.92694	-0.537025	0.591251	0.999485	-2.04885
ENSMUSG00000074272	Ceacam1	2.8215	0.348445	0.649066	0.536841	0.591377	0.999485	1.27319
ENSMUSG00000048707	Tprn	0.237864	1.24447	2.31816	0.536836	0.591381	0.999485	2.36932
ENSMUSG00000025616	Usp16	31.8657	-0.142515	0.26552	-0.53674	0.591447	0.999485	-1.10383
ENSMUSG00000027222	Pex16	1.58926	-0.480765	0.895789	-0.536695	0.591479	0.999485	-1.39548
ENSMUSG00000078427	Sarnp	1.31241	0.503988	0.939077	0.536685	0.591485	0.999485	1.41813
ENSMUSG00000087408	Cers1	11.4864	-0.211667	0.394414	-0.536662	0.591501	0.999485	-1.15803
ENSMUSG00000074782	4833422C13Rik	71.1264	-0.138394	0.257907	-0.536603	0.591542	0.999485	-1.10068
ENSMUSG00000090200	1700025N21Rik	0.499234	0.859287	1.60154	0.536537	0.591588	0.999485	1.81414
ENSMUSG00000070287	Slc35g2	20.778	-0.304014	0.56666	-0.536501	0.591612	0.999485	-1.23457
ENSMUSG00000074800	Gm4149	1.35913	0.440967	0.822201	0.536324	0.591734	0.999485	1.35751
ENSMUSG00000096962	Gm26622	0.387939	0.882329	1.64554	0.536195	0.591823	0.999485	1.84335
ENSMUSG00000028015	Ctso	5.44609	0.413766	0.771884	0.536047	0.591926	0.999485	1.33216
ENSMUSG00000001119	Col6a1	0.74556	-0.656372	1.22471	-0.535942	0.591999	0.999485	-1.57611
ENSMUSG00000027077	Smtnl1	1.13243	0.598452	1.11674	0.535894	0.592032	0.999485	1.51409
ENSMUSG00000104793	Gm43756	0.312188	1.62503	3.03254	0.535864	0.592052	0.999485	3.08449
ENSMUSG00000041836	Ptpre	2.80646	0.355402	0.663419	0.535712	0.592157	0.999485	1.27934
ENSMUSG00000112068	Gm9182	0.424972	-1.16408	2.17297	-0.53571	0.592159	0.999485	-2.24091
ENSMUSG00000089498	Gm26359	3.10848	0.41871	0.781671	0.535659	0.592194	0.999485	1.33673
ENSMUSG00000108648	Gm44674	0.325461	-1.14622	2.14043	-0.535509	0.592298	0.999485	-2.21333
ENSMUSG00002075644	Gm54486	0.213005	-1.29167	2.41209	-0.535499	0.592305	0.999485	-2.44811
ENSMUSG00000035495	Tstd2	13.0011	0.208247	0.388936	0.535427	0.592355	0.999485	1.15528
ENSMUSG00000083165	Gm11344	1.48291	-0.440792	0.823263	-0.53542	0.592359	0.999485	-1.35735
ENSMUSG00000111916	4921501I09Rik	12.7261	-0.184525	0.344667	-0.535371	0.592393	0.999485	-1.13644
ENSMUSG00000085411	Gm14319	6.5107	-0.244291	0.456313	-0.535359	0.592401	0.999485	-1.18451
ENSMUSG00000037990	Sh3rf3	0.895845	0.593011	1.10772	0.535346	0.59241	0.999485	1.50839
ENSMUSG00000033174	Mgll	0.310919	0.899684	1.68098	0.535214	0.592502	0.999485	1.86566
ENSMUSG00000113399	Gm48199	0.898332	-0.743569	1.3895	-0.535133	0.592558	0.999485	-1.67431
ENSMUSG00000079710	Dynlt2a2	6.03857	-0.314663	0.588268	-0.534897	0.592721	0.999485	-1.24372
ENSMUSG00000097583	6430590A07Rik	1.08996	-0.533585	0.998294	-0.534497	0.592998	0.999485	-1.44752
ENSMUSG00000068324	Gm10029	0.623233	0.83049	1.55381	0.534486	0.593006	0.999485	1.77829
ENSMUSG00000051413	Plagl2	0.99112	0.54998	1.02904	0.534456	0.593026	0.999485	1.46407
ENSMUSG00000042938	Gm14117	1.1177	-0.461583	0.863705	-0.534422	0.59305	0.999485	-1.37705
ENSMUSG00000079067	Hmgn2-ps1	0.437313	0.864301	1.61737	0.534386	0.593074	0.999485	1.82046
ENSMUSG00000025474	Tubgcp2	27.2103	-0.185397	0.346954	-0.534354	0.593097	0.999485	-1.13713
ENSMUSG00000038527	C1rl	4.47181	0.30842	0.577189	0.534349	0.5931	0.999485	1.23835
ENSMUSG00000051256	Jagn1	64.2962	-0.125586	0.235063	-0.534264	0.593159	0.999485	-1.09095
ENSMUSG00000026571	Dcaf6	0.852285	0.770494	1.44254	0.534122	0.593257	0.999485	1.70585
ENSMUSG00000025477	Inpp5a	0.389028	1.15937	2.17079	0.534078	0.593288	0.999485	2.2336
ENSMUSG00000015316	Slamf1	0.660683	0.971612	1.81942	0.534024	0.593325	0.999485	1.96103
ENSMUSG00000062729	Ppox	162.153	0.0963058	0.180378	0.53391	0.593404	0.999485	1.06903
ENSMUSG00000115969	Gm46519	0.330387	0.880563	1.64958	0.533812	0.593472	0.999485	1.84109
ENSMUSG00000041481	Serpina3g	1.66416	0.732212	1.3717	0.533798	0.593481	0.999485	1.66118
ENSMUSG00000112301	Gm10752	1.51398	0.449943	0.842996	0.533743	0.593519	0.999485	1.36599
ENSMUSG00000049744	Arhgap15	1.48588	0.696433	1.30482	0.533738	0.593523	0.999485	1.62049
ENSMUSG00000072893	4933439C10Rik	47.562	-0.134748	0.252577	-0.533494	0.593692	0.999485	-1.0979
ENSMUSG00000074218	Cox7a1	1.4399	0.513997	0.963591	0.533418	0.593744	0.999485	1.428
ENSMUSG00000056753	C330011M18Rik	4.47256	-0.28475	0.533877	-0.533362	0.593783	0.999485	-1.2182
ENSMUSG00000119636	Mir3470b	2.11777	-0.431667	0.809441	-0.53329	0.593833	0.999485	-1.34879
ENSMUSG00000095512	Gm17222	0.87863	0.688719	1.2915	0.53327	0.593847	0.999485	1.61185
ENSMUSG00000027317	Ppp1r14d	0.345677	-1.62862	3.05451	-0.533187	0.593904	0.999485	-3.09218
ENSMUSG00000028876	Epha10	0.230244	-1.62862	3.05451	-0.533187	0.593904	0.999485	-3.09218
ENSMUSG00000030399	Ckm	0.206872	-1.62862	3.05451	-0.533187	0.593904	0.999485	-3.09218
ENSMUSG00000038665	Dgki	0.230244	-1.62862	3.05451	-0.533187	0.593904	0.999485	-3.09218
ENSMUSG00000048378	Or2o1	0.230244	-1.62862	3.05451	-0.533187	0.593904	0.999485	-3.09218
ENSMUSG00000051359	Ncald	0.270624	-1.62862	3.05451	-0.533187	0.593904	0.999485	-3.09218
ENSMUSG00000054391	4930517O19Rik	0.275938	-1.62862	3.05451	-0.533187	0.593904	0.999485	-3.09218
ENSMUSG00000065676	Snord42b	0.275938	-1.62862	3.05451	-0.533187	0.593904	0.999485	-3.09218
ENSMUSG00000080777	Gm15365	0.230244	-1.62862	3.05451	-0.533187	0.593904	0.999485	-3.09218
ENSMUSG00000083207	Gm14780	0.206872	-1.62862	3.05451	-0.533187	0.593904	0.999485	-3.09218
ENSMUSG00000092071	A230065N10Rik	0.345677	-1.62862	3.05451	-0.533187	0.593904	0.999485	-3.09218
ENSMUSG00000103710	D030062O11Rik	0.230244	-1.62862	3.05451	-0.533187	0.593904	0.999485	-3.09218
ENSMUSG00000111585	Gm47355	0.206872	-1.62862	3.05451	-0.533187	0.593904	0.999485	-3.09218
ENSMUSG00000117025	Gm49950	0.270624	-1.62862	3.05451	-0.533187	0.593904	0.999485	-3.09218
ENSMUSG00000121127	ENSMUSG00000121127	0.20092	-1.62862	3.05451	-0.533187	0.593904	0.999485	-3.09218
ENSMUSG00000078515	Ddi2	3.77054	0.318404	0.597173	0.533186	0.593905	0.999485	1.24695
ENSMUSG00000106190	Gm20768	0.629702	0.606429	1.13744	0.53315	0.59393	0.999485	1.52249
ENSMUSG00000106709	Gm30270	28.0078	-0.211295	0.396315	-0.533149	0.593931	0.999485	-1.15773
ENSMUSG00000097316	Gm10516	6.85358	0.252101	0.472888	0.53311	0.593958	0.999485	1.19094
ENSMUSG00000100980	Gm29100	0.712958	-0.592715	1.11211	-0.532966	0.594057	0.999485	-1.50808
ENSMUSG00000080993	Gm12903	1.69849	0.482957	0.906172	0.532964	0.594058	0.999485	1.39761
ENSMUSG00000020739	Nup85	16.3665	-0.311837	0.585159	-0.532909	0.594096	0.999485	-1.24129
ENSMUSG00000034220	Gpc1	0.368177	-0.879571	1.65117	-0.532697	0.594244	0.999485	-1.83983
ENSMUSG00000020902	Ntn1	0.603119	0.682026	1.28051	0.53262	0.594297	0.999485	1.60439
ENSMUSG00000030452	Nipa2	6.23815	0.243775	0.457817	0.532472	0.594399	0.999485	1.18409
ENSMUSG00000111377	Gm40634	0.269344	-1.19703	2.24809	-0.532466	0.594403	0.999485	-2.29267
ENSMUSG00000055069	Rab39	0.383751	-0.992899	1.8655	-0.532244	0.594557	0.999485	-1.99018
ENSMUSG00000022723	Crybg3	127.394	-0.139343	0.261813	-0.532221	0.594573	0.999485	-1.1014
ENSMUSG00000105350	4930537H20Rik	29.81	0.136209	0.255932	0.532206	0.594583	0.999485	1.09901
ENSMUSG00000075265	Tnk2os	7.48881	0.268819	0.505106	0.532203	0.594586	0.999485	1.20482
ENSMUSG00000082454	Gm12183	3.25283	0.374434	0.703645	0.532135	0.594633	0.999485	1.29633
ENSMUSG00000038068	Rnf144b	6.59102	0.31676	0.595352	0.532054	0.594688	0.999485	1.24553
ENSMUSG00000112517	Gm48001	0.449367	-0.775482	1.45765	-0.532009	0.59472	0.999485	-1.71176
ENSMUSG00000031155	Pim2	1.62259	0.423895	0.796886	0.531939	0.594768	0.999485	1.34154
ENSMUSG00000037712	Fermt2	2.5754	0.417443	0.784904	0.531839	0.594837	0.999485	1.33556
ENSMUSG00000085888	Gm12224	0.586949	-0.978994	1.84079	-0.531835	0.594841	0.999485	-1.97109
ENSMUSG00000071552	Tigit	3.77378	-0.417203	0.784554	-0.531771	0.594885	0.999485	-1.33534
ENSMUSG00000024764	Naa40	0.231011	1.24708	2.34519	0.53176	0.594892	0.999485	2.3736
ENSMUSG00000097635	Gm26826	19.9898	-0.132936	0.25	-0.531743	0.594904	0.999485	-1.09652
ENSMUSG00000117525	Gm50034	0.366959	-0.801119	1.50697	-0.53161	0.594996	0.999485	-1.74245
ENSMUSG00000040840	4930579G18Rik	185.906	-0.074522	0.140185	-0.531597	0.595005	0.999485	-1.05301
ENSMUSG00000081622	Gm5937	0.734874	-0.625944	1.17751	-0.531584	0.595014	0.999485	-1.54322
ENSMUSG00000064158	Izumo1	0.912403	0.574938	1.08189	0.531421	0.595127	0.999485	1.48961
ENSMUSG00000043487	Acot6	0.675142	-0.63816	1.20104	-0.531341	0.595182	0.999485	-1.55634
ENSMUSG00000081086	Gm9506	0.184663	-1.11483	2.09872	-0.531197	0.595282	0.999485	-2.1657
ENSMUSG00000054556	Gm4876	32.7826	0.169875	0.319952	0.530938	0.595462	0.999485	1.12496
ENSMUSG00000036980	Taf6	176.101	0.131649	0.248011	0.53082	0.595543	0.999485	1.09555
ENSMUSG00000032737	Inppl1	3.47141	0.308037	0.580317	0.530808	0.595552	0.999485	1.23802
ENSMUSG00000026622	Nek2	0.962784	0.612095	1.1532	0.53078	0.595571	0.999485	1.52848
ENSMUSG00000022299	Slc25a32	0.28073	1.43853	2.71051	0.530724	0.59561	0.999485	2.71045
ENSMUSG00000026600	Soat1	0.28073	1.43853	2.71051	0.530724	0.59561	0.999485	2.71045
ENSMUSG00000036446	Lum	0.28073	1.43853	2.71051	0.530724	0.59561	0.999485	2.71045
ENSMUSG00000092384	Gm4189	1.24039	-0.468939	0.883959	-0.530499	0.595766	0.999485	-1.38409
ENSMUSG00000097901	Gm26680	0.74341	0.758666	1.43017	0.530474	0.595784	0.999485	1.69193
ENSMUSG00000025266	Gnl3l	0.317864	0.992052	1.87086	0.530265	0.595928	0.999485	1.98901
ENSMUSG00000033961	Zfp446	0.266226	-1.19711	2.25789	-0.53019	0.59598	0.999485	-2.2928
ENSMUSG00000049327	Kmt5a	0.63117	0.787209	1.48482	0.53017	0.595994	0.999485	1.72573
ENSMUSG00000021054	Sgpp1	1.73467	0.462597	0.872654	0.530103	0.596041	0.999485	1.37802
ENSMUSG00000011382	Dhdh	2.82462	-0.41598	0.784775	-0.530062	0.596069	0.999485	-1.3342
ENSMUSG00000120701	ENSMUSG00000120701	3.62475	0.286765	0.541073	0.529994	0.596116	0.999485	1.2199
ENSMUSG00000054414	Slc30a7	33.5676	-0.163074	0.307717	-0.529947	0.596149	0.999485	-1.11967
ENSMUSG00000097264	Rpl31-ps24	0.185495	-1.56135	2.94697	-0.529816	0.59624	0.999485	-2.9513
ENSMUSG00000118161	Rps2-ps8	0.904549	0.665788	1.25688	0.529716	0.596309	0.999485	1.58643
ENSMUSG00000108871	Gm45102	0.448343	0.760362	1.43595	0.52952	0.596445	0.999485	1.69392
ENSMUSG00000028434	Epb41l4b	0.461179	0.876228	1.65497	0.529451	0.596492	0.999485	1.83557
ENSMUSG00000097730	Gm26588	33.0061	-0.241526	0.456183	-0.52945	0.596493	0.999485	-1.18224
ENSMUSG00000104664	Idi1-ps2	0.26331	-1.19714	2.26121	-0.529422	0.596513	0.999485	-2.29284
ENSMUSG00000008845	Cd163	0.490399	0.888469	1.67839	0.529357	0.596558	0.999485	1.85121
ENSMUSG00000085459	Gm12272	0.286328	0.900645	1.70157	0.529304	0.596595	0.999485	1.8669
ENSMUSG00002075428	Gm54609	1.42311	-0.494551	0.934508	-0.52921	0.59666	0.999485	-1.40888
ENSMUSG00000089775	Gm16270	0.690329	-0.628608	1.18783	-0.529206	0.596663	0.999485	-1.54607
ENSMUSG00000091223	Gm8775	0.414145	0.706498	1.33503	0.529201	0.596666	0.999485	1.63184
ENSMUSG00000103301	Gm37804	2.22184	0.429623	0.811886	0.529167	0.59669	0.999485	1.34688
ENSMUSG00000000385	Tmprss2	15.1048	0.250574	0.473531	0.529161	0.596694	0.999485	1.18968
ENSMUSG00000116491	4930513L16Rik	0.238726	1.22424	2.31394	0.52907	0.596757	0.999485	2.33632
ENSMUSG00000029456	Acad10	5.95486	0.30324	0.573191	0.529039	0.596778	0.999485	1.23391
ENSMUSG00000029270	Dipk1a	150.072	-0.207957	0.393113	-0.529	0.596805	0.999485	-1.15505
ENSMUSG00000079333	Gm11096	0.575773	0.774698	1.46456	0.528964	0.596831	0.999485	1.71083
ENSMUSG00000086546	Gm13709	50.0828	-0.199724	0.377661	-0.528844	0.596914	0.999485	-1.14848
ENSMUSG00000110386	Gm42031	3.47602	0.416548	0.787855	0.528712	0.597006	0.999485	1.33473
ENSMUSG00000097148	Gm3839	0.2349	1.22791	2.3225	0.5287	0.597013	0.999485	2.34227
ENSMUSG00000034429	Zfp707	0.978745	0.587069	1.11068	0.528566	0.597107	0.999485	1.50219
ENSMUSG00000053693	Mast1	33.023	-0.157147	0.297365	-0.528466	0.597176	0.999485	-1.11508
ENSMUSG00000064247	Plcxd1	243.356	0.0857201	0.162214	0.52844	0.597194	0.999485	1.06122
ENSMUSG00000097083	D930019O06Rik	0.394718	0.710177	1.34441	0.528245	0.59733	0.999485	1.63601
ENSMUSG00000028107	Tars2	7.42896	0.237317	0.44927	0.528228	0.597341	0.999485	1.1788
ENSMUSG00000115176	Gm49063	0.207754	-1.27934	2.42269	-0.528067	0.597453	0.999485	-2.42728
ENSMUSG00000107724	Gm16042	36.1334	0.21646	0.40997	0.52799	0.597506	0.999485	1.16188
ENSMUSG00000120055	ENSMUSG00000120055	0.258533	1.22378	2.31791	0.527966	0.597523	0.999485	2.33558
ENSMUSG00000108829	Vmn2r-ps89	0.382255	-0.860701	1.63068	-0.527817	0.597626	0.999485	-1.81592
ENSMUSG00000078817	Nlrp12	6.35501	-0.332346	0.629711	-0.527775	0.597655	0.999485	-1.25906
ENSMUSG00000022314	Rad21	1.64862	0.424968	0.80532	0.527701	0.597707	0.999485	1.34254
ENSMUSG00000087667	Gm13381	1.21558	-0.488467	0.925702	-0.527672	0.597727	0.999485	-1.40295
ENSMUSG00000120982	ENSMUSG00000120982	176.691	-0.159101	0.301548	-0.527613	0.597768	0.999485	-1.11659
ENSMUSG00000022664	Slc35a5	1.81982	-0.436923	0.828154	-0.527586	0.597787	0.999485	-1.35371
ENSMUSG00000096407	Ighv6-5	0.260711	-1.1972	2.27004	-0.527394	0.59792	0.999485	-2.29295
ENSMUSG00000105355	Gm40117	58.7635	0.134188	0.254485	0.52729	0.597993	0.999485	1.09747
ENSMUSG00000020680	Taf15	8.30551	0.24465	0.463979	0.527287	0.597994	0.999485	1.18481
ENSMUSG00000046909	Tefm	0.41571	-0.86808	1.64638	-0.527266	0.598009	0.999485	-1.82523
ENSMUSG00000028885	Smpdl3b	0.340834	1.16283	2.20589	0.527147	0.598092	0.999485	2.23896
ENSMUSG00000096930	Gm26657	1.09012	-0.553444	1.04994	-0.52712	0.59811	0.999485	-1.46759
ENSMUSG00000024012	Mtch1	0.231565	1.2325	2.33848	0.52705	0.598159	0.999485	2.34973
ENSMUSG00000060727	Gm12571	3.2196	-0.361233	0.685579	-0.526902	0.598261	0.999485	-1.28452
ENSMUSG00000035585	Tsen34	32.5832	-0.13625	0.25861	-0.526855	0.598294	0.999485	-1.09904
ENSMUSG00000083672	Kpna2-ps	44.0902	-0.283354	0.537917	-0.526762	0.598359	0.999485	-1.21702
ENSMUSG00000009654	Oit3	3.95989	-0.257212	0.488296	-0.526753	0.598365	0.999485	-1.19517
ENSMUSG00000026670	Uap1	0.731939	0.721683	1.37023	0.526686	0.598412	0.999485	1.6491
ENSMUSG00000118076	Gm50337	0.181527	-1.56141	2.96495	-0.526622	0.598456	0.999485	-2.95142
ENSMUSG00000029564	4930519G04Rik	0.895005	0.648016	1.23066	0.526558	0.598501	0.999485	1.56701
ENSMUSG00000030413	Pglyrp1	0.279368	0.899079	1.70757	0.526526	0.598523	0.999485	1.86488
ENSMUSG00000086601	Rapgef3os1	0.758104	-0.671134	1.27526	-0.526273	0.598699	0.999485	-1.59232
ENSMUSG00000006269	Atp6v1b1	0.254827	1.22432	2.32712	0.526108	0.598813	0.999485	2.33645
ENSMUSG00000037992	Rara	0.401091	0.781779	1.4861	0.526061	0.598846	0.999485	1.71925
ENSMUSG00000006134	Crkl	0.855573	0.685182	1.30251	0.526048	0.598855	0.999485	1.6079
ENSMUSG00000026273	Mterf4	16.3422	-0.242544	0.461106	-0.526004	0.598885	0.999485	-1.18308
ENSMUSG00000047098	Rnf31	0.979947	0.557618	1.06054	0.525788	0.599036	0.999485	1.47184
ENSMUSG00000033278	Ptprm	0.256127	-1.19726	2.27774	-0.525635	0.599142	0.999485	-2.29304
ENSMUSG00000045648	Vwc2l	0.393002	1.14891	2.1859	0.525598	0.599167	0.999485	2.21746
ENSMUSG00000038712	Mindy1	27.0622	0.161487	0.307246	0.525596	0.599169	0.999485	1.11844
ENSMUSG00000042766	Trim46	1.26798	-0.565616	1.07625	-0.525544	0.599205	0.999485	-1.48002
ENSMUSG00000120748	ENSMUSG00000120748	36.2159	-0.150643	0.286833	-0.525194	0.599449	0.999485	-1.11006
ENSMUSG00000046519	Golph3l	0.317545	-0.881308	1.67836	-0.525102	0.599512	0.999485	-1.84205
ENSMUSG00000053754	Chd8	5.43948	0.240483	0.457978	0.525097	0.599516	0.999485	1.18139
ENSMUSG00000070777	Ceacam20	0.319924	-0.88135	1.67902	-0.524918	0.59964	0.999485	-1.8421
ENSMUSG00000108231	Gm4045	0.362098	1.16408	2.21796	0.52484	0.599694	0.999485	2.2409
ENSMUSG00000033618	Map3k13	5.92766	0.28152	0.536471	0.524764	0.599748	0.999485	1.21548
ENSMUSG00000026480	Ncf2	1.07333	-0.55967	1.06665	-0.5247	0.599792	0.999485	-1.47393
ENSMUSG00000029392	Rilpl1	11.4973	0.230198	0.438822	0.524583	0.599873	0.999485	1.173
ENSMUSG00000028965	Tnfrsf9	0.286359	1.42771	2.72191	0.524526	0.599913	0.999485	2.6902
ENSMUSG00000044103	Il36g	0.286359	1.42771	2.72191	0.524526	0.599913	0.999485	2.6902
ENSMUSG00000031740	Mmp2	1.33801	0.577492	1.10112	0.524457	0.599961	0.999485	1.49225
ENSMUSG00000116071	Gm49433	0.352283	0.991598	1.89073	0.524452	0.599964	0.999485	1.98839
ENSMUSG00000048445	Ccdc57	0.236016	1.04668	1.99583	0.524435	0.599976	0.999485	2.06577
ENSMUSG00000053774	Ubxn7	0.54127	0.684468	1.3052	0.524416	0.599989	0.999485	1.60711
ENSMUSG00000060227	Golm2	0.351008	-0.79705	1.52034	-0.524256	0.6001	0.999485	-1.73754
ENSMUSG00000112462	Gm48772	0.361857	-0.861378	1.64317	-0.524218	0.600127	0.999485	-1.81677
ENSMUSG00000022770	Dlg1	2.38113	0.37658	0.718426	0.524174	0.600158	0.999485	1.29826
ENSMUSG00000033355	Rtp4	2.63367	0.476939	0.909912	0.524159	0.600168	0.999485	1.39179
ENSMUSG00000047988	4933428G20Rik	23.1324	0.121497	0.231816	0.524109	0.600203	0.999485	1.08786
ENSMUSG00000091478	Gm10039	0.301219	0.880742	1.68061	0.52406	0.600236	0.999485	1.84132
ENSMUSG00000095847	Gm5451	2.60304	0.404984	0.772831	0.524026	0.600261	0.999485	1.32407
ENSMUSG00000015750	Aph1a	132.928	0.266093	0.508232	0.523567	0.60058	0.999485	1.20255
ENSMUSG00000031201	Brcc3	0.317682	0.867966	1.6578	0.523566	0.600581	0.999485	1.82509
ENSMUSG00000023845	Lnpep	0.840415	0.621797	1.1877	0.52353	0.600606	0.999485	1.53879
ENSMUSG00000031878	Nae1	0.40907	0.761784	1.45538	0.523426	0.600678	0.999485	1.69559
ENSMUSG00000028756	Pink1	2.91629	0.363896	0.695654	0.523099	0.600905	0.999485	1.2869
ENSMUSG00000110669	Gm10060	5.24252	0.282133	0.539366	0.523082	0.600917	0.999485	1.21599
ENSMUSG00000114400	Gm47533	0.35222	-0.861601	1.64735	-0.523024	0.600958	0.999485	-1.81705
ENSMUSG00000026939	Tmem141	0.487788	-1.13632	2.17391	-0.522705	0.601179	0.999485	-2.19819
ENSMUSG00000039100	Marchf6	1.34802	0.510943	0.977518	0.522694	0.601187	0.999485	1.42498
ENSMUSG00000057069	Ero1b	14.0707	0.213193	0.407977	0.52256	0.60128	0.999485	1.15925
ENSMUSG00000090061	Nwd2	1.62049	0.50779	0.971937	0.522452	0.601356	0.999485	1.42187
ENSMUSG00000062906	Hdac10	0.322248	0.863666	1.65321	0.522417	0.60138	0.999485	1.81966
ENSMUSG00000046679	C87436	0.489738	0.644333	1.23355	0.522342	0.601433	0.999485	1.56302
ENSMUSG00000027709	Mccc1	1.22969	-0.548122	1.04956	-0.522239	0.601504	0.999485	-1.46218
ENSMUSG00000023235	Ccl25	1.60849	-0.431634	0.826543	-0.522216	0.60152	0.999485	-1.34876
ENSMUSG00000030671	Pde3b	8.92391	-0.252763	0.484035	-0.522201	0.601531	0.999485	-1.19149
ENSMUSG00000080753	Gm15613	0.394606	-0.775399	1.48564	-0.521928	0.601721	0.999485	-1.71166
ENSMUSG00000106871	Gm3289	0.741292	-0.62376	1.19538	-0.521807	0.601805	0.999485	-1.54089
ENSMUSG00000024045	Akap8	0.752182	0.59391	1.13842	0.521696	0.601882	0.999485	1.50933
ENSMUSG00000111905	Gm48045	81.0093	-0.0860573	0.164981	-0.521619	0.601935	0.999485	-1.06147
ENSMUSG00000048442	Smim5	6.82483	-0.227832	0.436802	-0.521591	0.601955	0.999485	-1.17107
ENSMUSG00000055497	Gm9974	1.0929	-0.612674	1.17498	-0.521433	0.602065	0.999485	-1.52909
ENSMUSG00000104094	Gm37314	0.704285	-0.590725	1.13292	-0.521421	0.602074	0.999485	-1.506
ENSMUSG00000057229	Dmac2	8.94432	0.258859	0.496605	0.521258	0.602187	0.999485	1.19653
ENSMUSG00000028772	Zcchc17	0.861456	0.523649	1.00468	0.521209	0.602222	0.999485	1.43759
ENSMUSG00000051223	Bzw1	4.14442	0.327959	0.629246	0.521193	0.602232	0.999485	1.25524
ENSMUSG00000017868	Sgk2	0.472034	0.995447	1.90996	0.521187	0.602236	0.999485	1.9937
ENSMUSG00000024948	Map4k2	2.35578	-0.384813	0.738489	-0.521081	0.60231	0.999485	-1.30569
ENSMUSG00000047798	Cd300lf	1.15982	0.539534	1.0355	0.521036	0.602342	0.999485	1.4535
ENSMUSG00000031622	Sin3b	0.914487	0.578867	1.11123	0.520926	0.602418	0.999485	1.49368
ENSMUSG00000024833	Pola2	25.1304	-0.179173	0.343965	-0.520904	0.602433	0.999485	-1.13223
ENSMUSG00000024533	Spire1	0.570007	-1.28113	2.4599	-0.520806	0.602502	0.999485	-2.4303
ENSMUSG00000113918	Gm6566	7.76219	-0.453219	0.870565	-0.520604	0.602643	0.999485	-1.36909
ENSMUSG00000108366	Gm5586	1.23944	0.614737	1.18085	0.520586	0.602655	0.999485	1.53128
ENSMUSG00000024940	Ltbp3	46.3768	-0.10826	0.208054	-0.520346	0.602822	0.999485	-1.07793
ENSMUSG00000071890	Mroh9	0.293696	-1.00274	1.92715	-0.520325	0.602837	0.999485	-2.00381
ENSMUSG00000060467	Gm10080	1.25325	0.518083	0.995748	0.520296	0.602857	0.999485	1.43205
ENSMUSG00000019461	Plscr3	1.52949	0.494655	0.950942	0.520174	0.602942	0.999485	1.40898
ENSMUSG00000085782	Gm15624	1.36273	-0.430123	0.826887	-0.520171	0.602944	0.999485	-1.34735
ENSMUSG00000028405	Aco1	2.43028	0.369615	0.710622	0.520129	0.602974	0.999485	1.29201
ENSMUSG00000055538	Zcchc24	0.783627	-0.612732	1.17805	-0.520125	0.602977	0.999485	-1.52915
ENSMUSG00000052917	Senp7	1.88421	-0.395325	0.760058	-0.520124	0.602977	0.999485	-1.31524
ENSMUSG00000001105	Ift20	2.92752	-0.333038	0.640348	-0.520089	0.603002	0.999485	-1.25966
ENSMUSG00000075389	Reno1	0.48717	-0.832584	1.60115	-0.519991	0.60307	0.999485	-1.78087
ENSMUSG00000017453	Pipox	1.75106	0.489985	0.942339	0.519967	0.603087	0.999485	1.40443
ENSMUSG00000083761	Pgam1-ps1	0.233052	1.03853	1.99736	0.51995	0.603099	0.999485	2.05413
ENSMUSG00000068329	Htra2	626.706	-0.153387	0.295006	-0.519944	0.603102	0.999485	-1.11218
ENSMUSG00000049988	Lrrc25	0.439227	0.780671	1.50147	0.519939	0.603106	0.999485	1.71793
ENSMUSG00002075171	Gm55658	1.08827	0.52218	1.00442	0.519882	0.603146	0.999485	1.43612
ENSMUSG00000066043	Phactr4	1.60699	0.492884	0.948179	0.519821	0.603188	0.999485	1.40725
ENSMUSG00000086727	4931428L18Rik	9.20736	0.22049	0.424228	0.519745	0.603242	0.999485	1.16513
ENSMUSG00000056531	Ccdc18	0.24376	-1.19746	2.30439	-0.519645	0.603311	0.999485	-2.29336
ENSMUSG00000028991	Mtor	0.830544	0.67145	1.29219	0.519622	0.603327	0.999485	1.59267
ENSMUSG00000110926	Gm5917	0.780005	0.84672	1.63022	0.51939	0.603488	0.999485	1.79841
ENSMUSG00000017740	Slc12a5	3.05158	0.282057	0.543248	0.519205	0.603618	0.999485	1.21593
ENSMUSG00000027822	Slc33a1	7.6917	-0.21115	0.406696	-0.519184	0.603632	0.999485	-1.15761
ENSMUSG00000020962	Gtf2a1	0.698042	0.682576	1.31476	0.519165	0.603646	0.999485	1.605
ENSMUSG00000117944	Gm50422	0.270339	1.19236	2.29696	0.519103	0.603689	0.999485	2.28526
ENSMUSG00000107666	4933406J09Rik	0.662585	-0.703459	1.35527	-0.519056	0.603722	0.999485	-1.6284
ENSMUSG00000086464	Gm15835	6.16052	0.293016	0.564564	0.519013	0.603752	0.999485	1.2252
ENSMUSG00000022552	Sharpin	19.7269	0.155968	0.300521	0.518992	0.603766	0.999485	1.11417
ENSMUSG00000018166	Erbb3	0.442866	0.833409	1.60583	0.518991	0.603767	0.999485	1.78189
ENSMUSG00000034154	Ino80	3.03519	0.297588	0.5734	0.518988	0.603769	0.999485	1.22909
ENSMUSG00000109118	Gm32031	72.8092	-0.166125	0.32013	-0.518931	0.603809	0.999485	-1.12204
ENSMUSG00000079316	Rab9	0.733254	0.760871	1.46651	0.518832	0.603878	0.999485	1.69451
ENSMUSG00000023908	Pkmyt1	0.968682	0.567838	1.09452	0.518801	0.6039	0.999485	1.4823
ENSMUSG00000082902	Ccl19-ps1	0.297512	1.00175	1.93105	0.518758	0.603929	0.999485	2.00242
ENSMUSG00000118433	Gm50471	0.297512	1.00175	1.93105	0.518758	0.603929	0.999485	2.00242
ENSMUSG00000039004	Bmp6	5.52085	-0.238915	0.460584	-0.518722	0.603955	0.999485	-1.1801
ENSMUSG00000084966	2810471M01Rik	0.192449	-1.5068	2.90489	-0.518713	0.603961	0.999485	-2.84179
ENSMUSG00000108937	Gm18908	0.192449	-1.5068	2.90489	-0.518713	0.603961	0.999485	-2.84179
ENSMUSG00000118184	Gm50144	0.192449	-1.5068	2.90489	-0.518713	0.603961	0.999485	-2.84179
ENSMUSG00000121090	ENSMUSG00000121090	0.192449	-1.5068	2.90489	-0.518713	0.603961	0.999485	-2.84179
ENSMUSG00000003721	Insig2	1.42898	0.528516	1.01901	0.518656	0.604001	0.999485	1.44244
ENSMUSG00000060261	Gtf2i	0.576362	0.668996	1.28997	0.518615	0.604029	0.999485	1.58997
ENSMUSG00000028555	Ttc39a	5.00502	0.285033	0.549743	0.518485	0.60412	0.999485	1.21844
ENSMUSG00000030313	Dennd5b	5.84375	0.279469	0.539068	0.518431	0.604158	0.999485	1.21375
ENSMUSG00000059588	Calcrl	0.31091	0.995482	1.92066	0.518303	0.604247	0.999485	1.99375
ENSMUSG00000037390	Muc3	0.376367	-1.34816	2.60115	-0.518294	0.604253	0.999485	-2.54587
ENSMUSG00000097834	Gm26911	0.327808	-0.970778	1.87326	-0.518229	0.604299	0.999485	-1.9599
ENSMUSG00000036368	Rmdn2	3.25272	-0.331272	0.639299	-0.51818	0.604333	0.999485	-1.25812
ENSMUSG00000078915	Hsp25-ps1	0.304706	0.999983	1.92997	0.518134	0.604365	0.999485	1.99998
ENSMUSG00000089635	Gm16559	8267.97	-0.145638	0.281084	-0.518131	0.604367	0.999485	-1.10622
ENSMUSG00000001054	Rmnd5b	16.1499	0.134489	0.259571	0.518118	0.604376	0.999485	1.0977
ENSMUSG00000032735	Ablim3	0.435061	0.850528	1.64186	0.518027	0.604439	0.999485	1.80316
ENSMUSG00000104748	Gm43592	11.4621	-0.234565	0.452845	-0.517982	0.604471	0.999485	-1.17655
ENSMUSG00000081142	Gm15497	2.12271	0.408445	0.788553	0.517968	0.604481	0.999485	1.32725
ENSMUSG00000109570	Gm44624	22.2485	-0.182403	0.352216	-0.517874	0.604546	0.999485	-1.13477
ENSMUSG00000109150	Gm45793	1.91281	-1.52393	2.94325	-0.517771	0.604618	0.999485	-2.87573
ENSMUSG00000085604	Dhx58os	770.564	0.121975	0.235696	0.51751	0.6048	0.999485	1.08822
ENSMUSG00000108528	Gm8319	1.58174	0.519114	1.0031	0.517509	0.604801	0.999485	1.43308
ENSMUSG00000022773	Ypel1	101.326	0.0724122	0.139939	0.517457	0.604837	0.999485	1.05147
ENSMUSG00000045322	Tlr9	0.227018	1.03871	2.00735	0.517455	0.604838	0.999485	2.0544
ENSMUSG00000027011	Ube2e3	0.519179	0.660539	1.2768	0.517337	0.604921	0.999485	1.58067
ENSMUSG00000030254	Rad18	1.92118	0.41124	0.795113	0.517209	0.60501	0.999485	1.32983
ENSMUSG00000083014	Gm11764	1.1745	0.474312	0.917133	0.517168	0.605039	0.999485	1.38926
ENSMUSG00000068200	Gm5931	0.439763	0.743455	1.43764	0.517134	0.605063	0.999485	1.67418
ENSMUSG00000005533	Igf1r	0.562659	0.672188	1.3003	0.516949	0.605192	0.999485	1.59349
ENSMUSG00000022217	Emc9	144.742	-0.116286	0.224984	-0.516863	0.605252	0.999485	-1.08394
ENSMUSG00000018001	Cyth3	0.366358	1.14075	2.20762	0.516732	0.605344	0.999485	2.20495
ENSMUSG00000017548	Suz12	1.61426	0.448826	0.868655	0.516691	0.605372	0.999485	1.36493
ENSMUSG00000100862	Gm10925	1083.08	0.122999	0.238059	0.516675	0.605383	0.999485	1.089
ENSMUSG00000028468	Rgp1	2.15906	-0.461427	0.893136	-0.516636	0.60541	0.999485	-1.3769
ENSMUSG00000006423	Steep1	0.907699	0.619498	1.19927	0.516564	0.605461	0.999485	1.53634
ENSMUSG00000030105	Arl8b	3.88671	0.306998	0.594313	0.516559	0.605464	0.999485	1.23713
ENSMUSG00000025389	Mip	0.278969	-1.1462	2.21918	-0.516497	0.605508	0.999485	-2.2133
ENSMUSG00000061462	Obscn	0.481101	-0.841171	1.62928	-0.516283	0.605657	0.999485	-1.7915
ENSMUSG00000009927	Rps25	115.205	-0.0822479	0.159312	-0.51627	0.605666	0.999485	-1.05867
ENSMUSG00000028042	Zbtb7b	8.10068	-0.270996	0.524953	-0.516229	0.605695	0.999485	-1.20664
ENSMUSG00000053929	Cyhr1	0.327424	-0.862875	1.6718	-0.516136	0.60576	0.999485	-1.81866
ENSMUSG00000024943	Smc5	2.89147	0.316854	0.613898	0.516135	0.60576	0.999485	1.24561
ENSMUSG00000030201	Lrp6	2.23866	0.462632	0.896443	0.516076	0.605802	0.999485	1.37805
ENSMUSG00000027425	Kat14	0.513836	-0.950074	1.84096	-0.516075	0.605802	0.999485	-1.93197
ENSMUSG00000026211	Obsl1	0.419525	0.822929	1.59465	0.516057	0.605814	0.999485	1.76899
ENSMUSG00000021252	Erg28	0.240529	1.18768	2.30168	0.516006	0.60585	0.999485	2.27786
ENSMUSG00000071350	Setdb2	12.1537	0.296449	0.574552	0.515966	0.605878	0.999485	1.22812
ENSMUSG00000070871	Ccnyl1	5.55117	-0.284423	0.551262	-0.515949	0.60589	0.999485	-1.21792
ENSMUSG00000092085	Gm17224	1.46748	0.447227	0.866936	0.515871	0.605945	0.999485	1.36342
ENSMUSG00000118339	4930592I03Rik	0.96752	0.642598	1.24574	0.515836	0.605969	0.999485	1.56114
ENSMUSG00000050010	Shisa3	26.4627	-0.21667	0.420115	-0.515739	0.606037	0.999485	-1.16205
ENSMUSG00000035234	Abraxas1	13.5806	-0.247793	0.480542	-0.515653	0.606096	0.999485	-1.18739
ENSMUSG00000024732	Ccdc86	3.55941	-0.433558	0.840859	-0.515613	0.606124	0.999485	-1.35056
ENSMUSG00000090861	Arf4os	72.5716	-0.0786389	0.152516	-0.51561	0.606127	0.999485	-1.05602
ENSMUSG00000096156	Gm9242	0.354274	-0.866252	1.68045	-0.515487	0.606213	0.999485	-1.82292
ENSMUSG00000031489	Adrb3	0.583279	0.738247	1.43236	0.515405	0.60627	0.999485	1.66815
ENSMUSG00000030990	Pgap2	2.74297	0.318793	0.618678	0.515281	0.606357	0.999485	1.24729
ENSMUSG00000002279	Lmf1	1.23932	0.57963	1.12527	0.515105	0.60648	0.999485	1.49447
ENSMUSG00000037070	Rbmxl1	1.72981	0.435294	0.845128	0.515063	0.606509	0.999485	1.35219
ENSMUSG00000044719	E230025N22Rik	0.214064	1.0477	2.03527	0.514774	0.606711	0.999485	2.06724
ENSMUSG00000031386	Hcfc1	1.15512	0.508353	0.987599	0.514737	0.606737	0.999485	1.42243
ENSMUSG00000057594	Arl16	0.274999	-1.1462	2.22738	-0.514595	0.606836	0.999485	-2.2133
ENSMUSG00000053830	Gm9923	0.318655	-0.863167	1.67755	-0.51454	0.606875	0.999485	-1.81903
ENSMUSG00000106714	Gm42546	0.620371	0.742393	1.44381	0.514191	0.607118	0.999485	1.67295
ENSMUSG00000038637	Lrrc56	1.05173	0.69546	1.35279	0.514094	0.607186	0.999485	1.6194
ENSMUSG00000024339	Tap2	4.27215	-0.233671	0.454608	-0.514005	0.607249	0.999485	-1.17582
ENSMUSG00000103059	Gm18186	2.23169	0.458719	0.892458	0.513995	0.607256	0.999485	1.37432
ENSMUSG00000120808	ENSMUSG00000120808	13.3902	0.162708	0.316556	0.513993	0.607257	0.999485	1.11939
ENSMUSG00000001166	Oas1c	0.254564	1.19371	2.32289	0.513889	0.60733	0.999485	2.28739
ENSMUSG00000120144	ENSMUSG00000120144	0.254564	1.19371	2.32289	0.513889	0.60733	0.999485	2.28739
ENSMUSG00000101586	Gm29017	64.0909	-0.106245	0.20678	-0.513809	0.607386	0.999485	-1.07642
ENSMUSG00000112892	Gm8613	50.8005	-0.119183	0.23198	-0.513763	0.607418	0.999485	-1.08612
ENSMUSG00000119515	Gm24897	0.43332	1.31218	2.55441	0.513693	0.607466	0.999485	2.48317
ENSMUSG00000049692	Tmem239	2.08843	-0.366653	0.713861	-0.51362	0.607518	0.999485	-1.28936
ENSMUSG00000040811	Eml2	2.39871	-0.31874	0.620633	-0.513571	0.607552	0.999485	-1.24724
ENSMUSG00000021701	Plk2	1.58036	0.480828	0.936294	0.513544	0.607571	0.999485	1.39554
ENSMUSG00000093909	Gm3883	6.21914	0.270408	0.526603	0.513495	0.607605	0.999485	1.20615
ENSMUSG00000020600	Slc7a15	2.32353	0.469289	0.913919	0.513491	0.607608	0.999485	1.38443
ENSMUSG00000025856	Pdgfa	6.60622	0.195407	0.380592	0.513427	0.607652	0.999485	1.14505
ENSMUSG00000084790	Gm15879	1.17743	-0.669039	1.30344	-0.513286	0.607751	0.999485	-1.59001
ENSMUSG00000056116	H2-T22	121.387	0.176264	0.343435	0.513239	0.607784	0.999485	1.12995
ENSMUSG00000087400	Gm15270	155.939	-0.227463	0.443258	-0.513163	0.607837	0.999485	-1.17077
ENSMUSG00000056536	Pign	0.610611	0.804718	1.56825	0.513132	0.607859	0.999485	1.7468
ENSMUSG00000082328	Gm13921	0.289628	0.867855	1.69129	0.513132	0.607859	0.999485	1.82495
ENSMUSG00000026674	Ddr2	0.566533	0.673191	1.31238	0.512955	0.607983	0.999485	1.5946
ENSMUSG00000107355	AI839979	31.6971	-0.243502	0.474717	-0.512942	0.607992	0.999485	-1.18386
ENSMUSG00000077181	Gm25093	0.31563	0.964825	1.88138	0.51283	0.60807	0.999485	1.95183
ENSMUSG00000028212	Ccne2	101.262	-0.190734	0.372074	-0.512623	0.608215	0.999485	-1.14134
ENSMUSG00000108155	Gm44443	0.328031	0.942972	1.83966	0.51258	0.608245	0.999485	1.92248
ENSMUSG00000053470	Kdm3a	11.2207	0.190566	0.371867	0.512459	0.60833	0.999485	1.14121
ENSMUSG00000034278	Dnajc17	2.00112	-0.373725	0.729279	-0.512459	0.60833	0.999485	-1.29569
ENSMUSG00000115553	Gm49124	2.67034	-0.391608	0.764236	-0.512418	0.608359	0.999485	-1.31186
ENSMUSG00000034059	Ypel4	1.7428	0.430138	0.839458	0.5124	0.608371	0.999485	1.34736
ENSMUSG00000115025	Gm4240	164.341	-0.21136	0.412516	-0.512367	0.608394	0.999485	-1.15778
ENSMUSG00000008384	Sertad1	0.266695	1.3977	2.72797	0.512358	0.6084	0.999485	2.63481
ENSMUSG00000048368	Omd	0.326772	0.970632	1.89453	0.512333	0.608418	0.999485	1.9597
ENSMUSG00000030054	Gp9	0.317925	0.847365	1.65397	0.512322	0.608426	0.999485	1.79921
ENSMUSG00000039835	Nhsl1	0.426077	0.75269	1.46926	0.512293	0.608446	0.999485	1.68493
ENSMUSG00000050148	Ubqln2	0.795164	0.612617	1.19585	0.512287	0.60845	0.999485	1.52903
ENSMUSG00000034245	Hdac11	0.348602	1.1506	2.24603	0.512283	0.608453	0.999485	2.22007
ENSMUSG00000032051	Fdx1	0.762965	-0.667403	1.3033	-0.512086	0.608591	0.999485	-1.58821
ENSMUSG00000024583	Txnl1	7.47232	0.210228	0.410601	0.512001	0.60865	0.999485	1.15687
ENSMUSG00000118068	Gm50275	0.485861	-0.932837	1.8222	-0.511929	0.608701	0.999485	-1.90903
ENSMUSG00000112966	Gm18499	0.208029	1.048	2.04717	0.511926	0.608703	0.999485	2.06766
ENSMUSG00000120721	ENSMUSG00000120721	4.40462	0.255369	0.498918	0.511846	0.608759	0.999485	1.19364
ENSMUSG00000111713	Gm20234	11.2208	0.207055	0.404531	0.511839	0.608763	0.999485	1.15433
ENSMUSG00000121195	ENSMUSG00000121195	69.7385	-0.088936	0.173859	-0.511541	0.608972	0.999485	-1.06359
ENSMUSG00000081078	Gm12568	0.444097	-0.951475	1.86012	-0.511513	0.608992	0.999485	-1.93385
ENSMUSG00000047248	C2cd3	0.510384	0.626336	1.22453	0.511491	0.609008	0.999485	1.54364
ENSMUSG00000030165	Klrd1	1.54026	-0.465875	0.910935	-0.511426	0.609053	0.999485	-1.38116
ENSMUSG00000097323	4930426I24Rik	0.987788	0.465621	0.910656	0.511303	0.609139	0.999485	1.38091
ENSMUSG00000014859	E2f4	2.09554	0.338753	0.662751	0.511132	0.609259	0.999485	1.26466
ENSMUSG00000064742	Rnu6-ps1	0.423686	-1.26	2.46556	-0.511041	0.609322	0.999485	-2.39496
ENSMUSG00000031171	Ftsj1	0.155813	-1.56123	3.05528	-0.510992	0.609357	0.999485	-2.95104
ENSMUSG00000037451	Slc22a20	0.155813	-1.56123	3.05528	-0.510992	0.609357	0.999485	-2.95104
ENSMUSG00000100783	2310047D07Rik	0.155813	-1.56123	3.05528	-0.510992	0.609357	0.999485	-2.95104
ENSMUSG00000033540	Idua	102.685	-0.199578	0.390644	-0.510895	0.609425	0.999485	-1.14836
ENSMUSG00000113102	A930040O22Rik	0.708123	0.90609	1.77356	0.510887	0.60943	0.999485	1.87396
ENSMUSG00000114185	Gm47662	0.769288	-0.580916	1.13724	-0.510812	0.609483	0.999485	-1.4958
ENSMUSG00000032065	Tex12	7.15982	-0.203169	0.397871	-0.51064	0.609603	0.999485	-1.15122
ENSMUSG00000030972	Acsm5	15.1938	-0.163234	0.319726	-0.510545	0.60967	0.999485	-1.11979
ENSMUSG00000050088	1600012H06Rik	202.136	-0.133082	0.260761	-0.510362	0.609798	0.999485	-1.09663
ENSMUSG00000110438	Gm45756	0.831258	-0.528266	1.03563	-0.510091	0.609988	0.999485	-1.4422
ENSMUSG00000049235	Gm7324	0.244823	1.19469	2.34233	0.510042	0.610022	0.999485	2.28895
ENSMUSG00000062127	Cttnbp2nl	2.30738	0.334018	0.655052	0.509911	0.610114	0.999485	1.26052
ENSMUSG00000023284	Zfp605	102.698	-0.146013	0.286416	-0.509793	0.610197	0.999485	-1.10651
ENSMUSG00000038578	Susd1	1.39269	-0.441378	0.865951	-0.509703	0.61026	0.999485	-1.3579
ENSMUSG00000121051	ENSMUSG00000121051	6.67395	1.15605	2.26822	0.509672	0.610281	0.999485	2.22846
ENSMUSG00000050966	Lin28a	1.33922	-0.500983	0.983126	-0.509582	0.610344	0.999485	-1.41518
ENSMUSG00000015087	Rabl6	5.25969	0.25214	0.494815	0.509565	0.610357	0.999485	1.19097
ENSMUSG00000048949	Gm6206	0.405138	0.742531	1.45724	0.509548	0.610368	0.999485	1.67311
ENSMUSG00000027546	Atp9a	0.514742	0.681046	1.33693	0.509409	0.610466	0.999485	1.6033
ENSMUSG00000091387	Gcnt4	0.2111	1.03932	2.04037	0.509375	0.610489	0.999485	2.05525
ENSMUSG00000089663	Gm15651	0.569029	0.953253	1.87157	0.509332	0.610519	0.999485	1.93623
ENSMUSG00000102644	Thap6	143.662	-0.0809167	0.158877	-0.509304	0.610539	0.999485	-1.05769
ENSMUSG00000108923	4933431C10Rik	18.893	-0.213576	0.419365	-0.509284	0.610553	0.999485	-1.15956
ENSMUSG00000090009	Gm16282	4.11808	0.366159	0.718983	0.509274	0.61056	0.999485	1.28892
ENSMUSG00000028136	Snx27	0.291725	1.54581	3.03552	0.509241	0.610584	0.999485	2.91968
ENSMUSG00000048424	Ranbp3l	0.662245	0.667392	1.31077	0.50916	0.61064	0.999485	1.5882
ENSMUSG00000022515	Anks3	13.1862	0.217334	0.426852	0.509156	0.610643	0.999485	1.16258
ENSMUSG00000001333	Sync	38.8511	-0.189698	0.372669	-0.509026	0.610734	0.999485	-1.14052
ENSMUSG00000071280	Gm10322	8.91801	0.19178	0.376815	0.508952	0.610786	0.999485	1.14217
ENSMUSG00000085684	4930469K13Rik	11.397	0.162581	0.319518	0.508831	0.610871	0.999485	1.11929
ENSMUSG00000081642	Gm13532	0.210094	1.03936	2.04267	0.508824	0.610876	0.999485	2.05531
ENSMUSG00000021485	Mxd3	264.726	0.0964159	0.18952	0.508737	0.610937	0.999485	1.06911
ENSMUSG00000021171	Esyt2	0.435634	0.846623	1.66459	0.508609	0.611026	0.999485	1.79829
ENSMUSG00000038010	Ccdc138	0.523611	-0.745151	1.46528	-0.508538	0.611076	0.999485	-1.67615
ENSMUSG00000030084	Plxna1	0.839407	-0.751149	1.47733	-0.508451	0.611137	0.999485	-1.68313
ENSMUSG00000014418	Hps5	9.50032	0.227026	0.446553	0.508396	0.611176	0.999485	1.17042
ENSMUSG00000028861	Mrps15	0.566297	0.710748	1.39862	0.508178	0.611328	0.999485	1.63665
ENSMUSG00000021716	Srek1ip1	52.7984	-0.184448	0.36314	-0.507927	0.611505	0.999485	-1.13638
ENSMUSG00000087604	Cdrt4os1	0.255408	-1.15699	2.27866	-0.507751	0.611628	0.999485	-2.22992
ENSMUSG00000121387	ENSMUSG00000121387	0.255408	-1.15699	2.27866	-0.507751	0.611628	0.999485	-2.22992
ENSMUSG00000027630	Tbl1xr1	1.53176	0.492038	0.969076	0.507739	0.611636	0.999485	1.40643
ENSMUSG00000112881	Gm49344	0.415076	-0.969569	1.91066	-0.507451	0.611838	0.999485	-1.95826
ENSMUSG00000026655	Fam107b	1.11225	-0.513646	1.01258	-0.507265	0.611969	0.999485	-1.42765
ENSMUSG00000103149	AA914427	0.96006	0.647559	1.27664	0.507236	0.611989	0.999485	1.56652
ENSMUSG00000096433	Zfp994	0.302709	0.847083	1.67021	0.507171	0.612035	0.999485	1.79886
ENSMUSG00000097397	Gm16861	68.8685	-0.139842	0.275801	-0.507039	0.612127	0.999485	-1.10178
ENSMUSG00000085932	Gm15556	0.667887	0.653318	1.28859	0.507002	0.612153	0.999485	1.57278
ENSMUSG00000107999	Gm44123	96.6669	-0.128824	0.254115	-0.50695	0.61219	0.999485	-1.0934
ENSMUSG00000105999	Gm2213	0.253636	-1.15699	2.28236	-0.506927	0.612206	0.999485	-2.22992
ENSMUSG00000052533	Nup188	0.263157	1.16683	2.3025	0.506767	0.612318	0.999485	2.24518
ENSMUSG00000020072	Pbld2	0.270584	1.39632	2.75535	0.506766	0.612319	0.999485	2.63229
ENSMUSG00000034947	Tmem106a	0.270584	1.39632	2.75535	0.506766	0.612319	0.999485	2.63229
ENSMUSG00000035967	Ints6l	0.270584	1.39632	2.75535	0.506766	0.612319	0.999485	2.63229
ENSMUSG00000082361	Btc	0.270584	1.39632	2.75535	0.506766	0.612319	0.999485	2.63229
ENSMUSG00000084800	Gm12205	0.522689	0.622817	1.22913	0.506712	0.612357	0.999485	1.53988
ENSMUSG00000106309	Gm40414	0.293023	0.854992	1.68761	0.506629	0.612415	0.999485	1.80875
ENSMUSG00000031229	Atrx	1.96136	0.41191	0.813142	0.506566	0.612459	0.999485	1.33045
ENSMUSG00000072568	Lratd2	4.75408	0.227711	0.44971	0.50635	0.612611	0.999485	1.17098
ENSMUSG00000108884	Gm45792	13.2061	-0.283049	0.559049	-0.506305	0.612643	0.999485	-1.21676
ENSMUSG00000001569	Nom1	0.693183	-0.838169	1.65551	-0.506289	0.612654	0.999485	-1.78778
ENSMUSG00000098176	Ccdc166	0.822569	-0.506469	1.00038	-0.506275	0.612663	0.999485	-1.42057
ENSMUSG00000110827	Gm32281	1.22361	-0.684275	1.35171	-0.50623	0.612695	0.999485	-1.60689
ENSMUSG00000021359	Tfap2a	0.205065	1.03955	2.05393	0.506129	0.612766	0.999485	2.05559
ENSMUSG00000086167	Gm13827	0.220183	-1.1979	2.36702	-0.506081	0.6128	0.999485	-2.29406
ENSMUSG00000095690	Rab11b-ps2	0.400844	0.826509	1.63331	0.506034	0.612833	0.999485	1.77339
ENSMUSG00000118314	1700001K23Rik	0.257599	-1.14619	2.26527	-0.505983	0.612869	0.999485	-2.21329
ENSMUSG00000097002	Gm2670	0.658952	-0.71274	1.40882	-0.505913	0.612918	0.999485	-1.63891
ENSMUSG00000064765	Gm26456	0.625024	0.603519	1.19297	0.505898	0.612928	0.999485	1.51942
ENSMUSG00000020186	Csrp2	2.65139	0.40598	0.802581	0.505843	0.612967	0.999485	1.32499
ENSMUSG00000039244	Ints15	0.249917	-1.15699	2.28802	-0.505672	0.613087	0.999485	-2.22991
ENSMUSG00000061111	Mcrip1	1.18076	-0.518428	1.02546	-0.505556	0.613168	0.999485	-1.43239
ENSMUSG00000001383	Zmat2	2.10361	0.383538	0.758651	0.505553	0.61317	0.999485	1.30454
ENSMUSG00000032612	Usp4	2.13705	0.465155	0.920288	0.505445	0.613246	0.999485	1.38047
ENSMUSG00000061411	Nol4l	0.756781	-0.559572	1.1071	-0.505439	0.61325	0.999485	-1.47383
ENSMUSG00000070031	Sp140	464.707	-0.113968	0.225495	-0.505414	0.613268	0.999485	-1.0822
ENSMUSG00000045942	BC049762	0.254683	-1.14619	2.26836	-0.505295	0.613352	0.999485	-2.21329
ENSMUSG00000027247	Arhgap1	6.46565	0.265072	0.52459	0.505294	0.613353	0.999485	1.2017
ENSMUSG00000040548	Tex2	4.51635	0.298076	0.589987	0.505224	0.613402	0.999485	1.2295
ENSMUSG00000109813	Or4g16	10.4093	-0.18218	0.360606	-0.505205	0.613415	0.999485	-1.1346
ENSMUSG00000024566	Atp9b	0.456901	0.833494	1.64982	0.505204	0.613416	0.999485	1.782
ENSMUSG00000041859	Mcm3	0.44164	0.820389	1.62472	0.504942	0.613599	0.999485	1.76588
ENSMUSG00000089842	Pitpnm2os2	0.652885	0.842698	1.66895	0.504926	0.613611	0.999485	1.7934
ENSMUSG00000039202	Abhd2	12.2501	-0.198958	0.394048	-0.504909	0.613623	0.999485	-1.14787
ENSMUSG00000112639	A730063M14Rik	6.2213	-0.335801	0.66513	-0.504865	0.613654	0.999485	-1.26208
ENSMUSG00000081282	Gm13836	65.3766	-0.0986347	0.195382	-0.504831	0.613677	0.999485	-1.07076
ENSMUSG00000022139	Mbnl2	0.764978	-0.664223	1.31575	-0.504825	0.613682	0.999485	-1.58472
ENSMUSG00000042099	Kank3	1.97543	-0.401296	0.794939	-0.504814	0.61369	0.999485	-1.32069
ENSMUSG00000087405	Gm14232	4.20477	-0.308817	0.611858	-0.50472	0.613755	0.999485	-1.23869
ENSMUSG00000037029	Zfp146	0.294691	0.846923	1.67962	0.504234	0.614097	0.999485	1.79866
ENSMUSG00000033953	Ppp3r1	0.904759	-0.707861	1.40415	-0.504122	0.614175	0.999485	-1.63338
ENSMUSG00000037805	Rpl10a	55.195	0.129922	0.257741	0.50408	0.614205	0.999485	1.09423
ENSMUSG00000040720	Virma	0.796185	-0.569394	1.12964	-0.50405	0.614226	0.999485	-1.4839
ENSMUSG00000021962	Dcp1a	0.171908	-1.51736	3.01149	-0.503857	0.614362	0.999485	-2.86267
ENSMUSG00000119951	ENSMUSG00000119951	0.245174	1.17561	2.33353	0.503792	0.614408	0.999485	2.25889
ENSMUSG00000074171	Gm6658	0.247602	-1.15698	2.29659	-0.503783	0.614414	0.999485	-2.22991
ENSMUSG00000120027	ENSMUSG00000120027	0.247602	-1.15698	2.29659	-0.503783	0.614414	0.999485	-2.22991
ENSMUSG00000034560	Washc4	1.45158	0.49348	0.979567	0.503773	0.614421	0.999485	1.40784
ENSMUSG00000027551	Zfp64	0.369106	-0.818204	1.62421	-0.503755	0.614433	0.999485	-1.76321
ENSMUSG00000112510	Gm47566	22.7225	0.202563	0.402164	0.503684	0.614484	0.999485	1.15074
ENSMUSG00000036257	Pnpla8	2.01259	0.3828	0.760057	0.503647	0.61451	0.999485	1.30387
ENSMUSG00000108257	Gm44251	0.275641	0.861024	1.70987	0.503562	0.614569	0.999485	1.81633
ENSMUSG00000101210	Gm28720	0.929233	0.643235	1.27811	0.503271	0.614773	0.999485	1.56183
ENSMUSG00000018585	Atox1	0.930403	0.633697	1.25921	0.503249	0.61479	0.999485	1.55154
ENSMUSG00000019795	Pcmt1	6.04122	0.21524	0.427781	0.503153	0.614857	0.999485	1.1609
ENSMUSG00000112728	Gm48903	0.423978	0.812749	1.61606	0.50292	0.615021	0.999485	1.75656
ENSMUSG00000112323	Gm32828	1.98655	0.367117	0.730294	0.502697	0.615177	0.999485	1.28977
ENSMUSG00000117731	Gm50145	4.6096	0.359199	0.714877	0.502463	0.615342	0.999485	1.28271
ENSMUSG00000064948	Gm23241	0.527072	-1.06995	2.12998	-0.502331	0.615435	0.999485	-2.09937
ENSMUSG00000031959	Wdr59	0.525683	-0.826024	1.64442	-0.50232	0.615443	0.999485	-1.77279
ENSMUSG00000104204	Gm37397	0.398636	0.820644	1.6338	0.502292	0.615462	0.999485	1.76619
ENSMUSG00000040782	Cop1	0.637548	0.718389	1.43034	0.50225	0.615492	0.999485	1.64534
ENSMUSG00000032405	Pias1	0.197883	1.03984	2.0704	0.50224	0.615499	0.999485	2.05599
ENSMUSG00000085890	Tnfsf13os	18.6476	0.166192	0.330935	0.502188	0.615535	0.999485	1.12209
ENSMUSG00000078612	Fyb2	4.59171	-0.272701	0.543096	-0.502122	0.615581	0.999485	-1.20807
ENSMUSG00000042312	S100a13	1.19828	-0.443595	0.883447	-0.502118	0.615585	0.999485	-1.35999
ENSMUSG00000087629	Gm12246	1.10352	0.438147	0.872768	0.50202	0.615654	0.999485	1.35486
ENSMUSG00000107591	Gm6794	1.31384	0.455361	0.907061	0.502018	0.615655	0.999485	1.37113
ENSMUSG00000117704	Gm50273	4.08977	-0.265925	0.529915	-0.501825	0.615791	0.999485	-1.20241
ENSMUSG00000021135	Slc10a1	3.25048	0.289855	0.57786	0.5016	0.615949	0.999485	1.22252
ENSMUSG00000075391	Glo1-ps	1.00759	0.628532	1.2543	0.501103	0.616299	0.999485	1.54599
ENSMUSG00000117438	Rpsa-ps7	0.896883	0.604381	1.2072	0.500646	0.616621	0.999485	1.52033
ENSMUSG00000078870	Gm14410	0.506466	-0.889496	1.77714	-0.500522	0.616708	0.999485	-1.85253
ENSMUSG00000029655	N4bp2l2	5.33309	0.272596	0.544664	0.500485	0.616733	0.999485	1.20798
ENSMUSG00000107222	Gm43198	148.183	0.22894	0.457517	0.500396	0.616796	0.999485	1.17197
ENSMUSG00000021908	Ncoa4-ps	12.3395	0.272547	0.545041	0.500049	0.61704	0.999485	1.20794
ENSMUSG00000096916	Zfp850	0.245136	-1.14619	2.29237	-0.5	0.617075	0.999485	-2.21328
ENSMUSG00000038276	Asic3	1.44515	-0.458713	0.917515	-0.499951	0.617109	0.999485	-1.37432
ENSMUSG00000033963	Fancd2os	0.406967	0.810072	1.62039	0.499923	0.617129	0.999485	1.7533
ENSMUSG00000049800	Sertad2	0.388608	-0.740889	1.48277	-0.499664	0.617312	0.999485	-1.67121
ENSMUSG00000024896	Minpp1	0.523973	0.661723	1.32477	0.499499	0.617428	0.999485	1.58197
ENSMUSG00000008398	Elk3	21.9928	0.26771	0.536018	0.499443	0.617467	0.999485	1.2039
ENSMUSG00000042284	Itga1	0.563324	0.67674	1.35515	0.499383	0.61751	0.999485	1.59852
ENSMUSG00000098897	Gm19013	0.790451	0.647673	1.29732	0.49924	0.617611	0.999485	1.56664
ENSMUSG00000115767	Gm10366	241.668	0.122743	0.245912	0.499133	0.617686	0.999485	1.0888
ENSMUSG00000063430	Wscd2	0.900894	0.654409	1.31124	0.499076	0.617726	0.999485	1.57397
ENSMUSG00000085385	Snhg17	0.421468	0.749315	1.50177	0.498954	0.617812	0.999485	1.68099
ENSMUSG00000081254	Gm12112	2.98801	-0.274589	0.550462	-0.498834	0.617896	0.999485	-1.20965
ENSMUSG00000087579	Hectd2os	45.8095	0.287266	0.576127	0.498615	0.618051	0.999485	1.22033
ENSMUSG00002076957	Gm55876	1.58449	0.393403	0.789266	0.498442	0.618172	0.999485	1.31349
ENSMUSG00000048284	Tas2r126	0.506771	0.646641	1.29766	0.498312	0.618264	0.999485	1.56552
ENSMUSG00000104093	A330015K06Rik	0.446996	-0.674838	1.35457	-0.498192	0.618349	0.999485	-1.59642
ENSMUSG00000103309	BC037039	204.329	0.169174	0.339621	0.498127	0.618395	0.999485	1.12441
ENSMUSG00000034157	Cipc	0.589909	-0.721547	1.44857	-0.498109	0.618407	0.999485	-1.64895
ENSMUSG00000037096	Gm9762	0.436496	0.811391	1.62921	0.498026	0.618466	0.999485	1.7549
ENSMUSG00000068579	Rpl7a-ps3	0.745134	-0.58246	1.17002	-0.497821	0.618611	0.999485	-1.4974
ENSMUSG00000032329	Hmg20a	1.47199	-0.439352	0.882568	-0.497811	0.618617	0.999485	-1.356
ENSMUSG00000030380	Mzf1	0.306279	-0.954535	1.91747	-0.497809	0.618619	0.999485	-1.93795
ENSMUSG00000051361	6030498E09Rik	11.7139	0.419749	0.843258	0.497771	0.618645	0.999485	1.3377
ENSMUSG00000057897	Camk2b	60.034	-0.304329	0.611507	-0.497671	0.618716	0.999485	-1.23484
ENSMUSG00000049799	Lrrc19	2.03787	0.376016	0.755709	0.497567	0.618789	0.999485	1.29775
ENSMUSG00000064540	Snord42a	2.26321	0.316035	0.635328	0.497435	0.618882	0.999485	1.2449
ENSMUSG00000085807	Ube4bos2	1.46038	0.568607	1.14308	0.497435	0.618882	0.999485	1.48309
ENSMUSG00000042626	Shc1	8.48332	-0.209906	0.422043	-0.497356	0.618938	0.999485	-1.15661
ENSMUSG00000069303	H2bc24	1.02148	-0.629832	1.26646	-0.497316	0.618966	0.999485	-1.54738
ENSMUSG00000041130	Zfp598	4.07541	0.36186	0.727728	0.497246	0.619016	0.999485	1.28508
ENSMUSG00000008206	Cers4	0.164118	-1.51735	3.05152	-0.497243	0.619018	0.999485	-2.86264
ENSMUSG00000116478	Gm18890	4.06382	0.416132	0.836924	0.497217	0.619036	0.999485	1.33435
ENSMUSG00000036661	Dennd3	0.222353	1.17801	2.36922	0.497215	0.619037	0.999485	2.26265
ENSMUSG00000038836	Agbl3	0.412411	-0.813389	1.63635	-0.497074	0.619137	0.999485	-1.75733
ENSMUSG00000031273	Col4a6	0.799074	0.684998	1.37812	0.497053	0.619152	0.999485	1.6077
ENSMUSG00000070426	Rnf121	6.04889	0.263542	0.53021	0.497051	0.619153	0.999485	1.20042
ENSMUSG00000003575	Crtc1	0.215731	1.00617	2.02434	0.497038	0.619162	0.999485	2.00857
ENSMUSG00000030411	Nova2	2.69322	-0.311772	0.62732	-0.49699	0.619196	0.999485	-1.24123
ENSMUSG00000033429	Mcee	0.220123	1.18406	2.3828	0.496921	0.619244	0.999485	2.27216
ENSMUSG00000097416	Gm26670	1.17508	-0.551688	1.11022	-0.496919	0.619246	0.999485	-1.4658
ENSMUSG00000114929	Gm48441	15.2274	0.174443	0.351098	0.496851	0.619294	0.999485	1.12853
ENSMUSG00000085875	Gm12905	114.981	-0.0717791	0.144489	-0.496779	0.619345	0.999485	-1.05101
ENSMUSG00000041769	Ppp2r2d	24.4286	0.12584	0.253322	0.496758	0.61936	0.999485	1.09114
ENSMUSG00000119987	ENSMUSG00000119987	0.647047	-0.82154	1.65393	-0.496721	0.619386	0.999485	-1.76729
ENSMUSG00000116634	Gm7531	0.234427	1.17146	2.35893	0.496606	0.619467	0.999485	2.25239
ENSMUSG00000091989	Ndufab1-ps	0.612061	-0.666037	1.34121	-0.496594	0.619475	0.999485	-1.58671
ENSMUSG00000027378	Nphp1	0.214726	1.00621	2.02622	0.496593	0.619476	0.999485	2.00862
ENSMUSG00000092454	Gm2991	0.214726	1.00621	2.02622	0.496593	0.619476	0.999485	2.00862
ENSMUSG00000084392	Rps29-ps	0.162133	-1.51735	3.0558	-0.496546	0.61951	0.999485	-2.86264
ENSMUSG00000020671	Rab10	83.1445	0.103086	0.207672	0.496388	0.61962	0.999485	1.07407
ENSMUSG00000024799	Tm7sf2	1.40322	-0.476503	0.960072	-0.49632	0.619669	0.999485	-1.39137
ENSMUSG00000118295	Gm8437	101.27	0.156075	0.31447	0.496313	0.619674	0.999485	1.11425
ENSMUSG00000086610	Gm15408	0.899378	-0.500299	1.00836	-0.496151	0.619788	0.999485	-1.41451
ENSMUSG00000090157	Gm16534	20.4496	-0.147243	0.296838	-0.496039	0.619867	0.999485	-1.10745
ENSMUSG00000022185	Acin1	44.4924	-0.120496	0.24293	-0.49601	0.619888	0.999485	-1.08711
ENSMUSG00000082364	Gm11955	2.43158	0.448564	0.904361	0.496002	0.619893	0.999485	1.36468
ENSMUSG00000080701	Gm12340	0.336906	-0.818602	1.65064	-0.495929	0.619945	0.999485	-1.7637
ENSMUSG00000031443	F7	1.17203	0.554706	1.11853	0.495925	0.619947	0.999485	1.46887
ENSMUSG00000113924	Gm48493	0.229398	1.17668	2.37293	0.495875	0.619983	0.999485	2.26055
ENSMUSG00000104823	Gm43182	0.988676	0.569092	1.14801	0.495721	0.620091	0.999485	1.48359
ENSMUSG00000060411	Npn2	0.298152	-0.837367	1.68922	-0.495713	0.620097	0.999485	-1.78679
ENSMUSG00000024055	Cyp4f13	0.739565	0.712597	1.43752	0.495711	0.620099	0.999485	1.63875
ENSMUSG00000105198	Gm42502	11.7069	0.217808	0.4394	0.495694	0.62011	0.999485	1.16297
ENSMUSG00000028953	Abcf2	1.83638	0.559003	1.12793	0.495601	0.620176	0.999485	1.47325
ENSMUSG00000105512	Gm43714	17.2693	-0.235003	0.474216	-0.495561	0.620204	0.999485	-1.17691
ENSMUSG00000085154	C130046K22Rik	6.4547	-0.19073	0.384888	-0.495548	0.620214	0.999485	-1.14134
ENSMUSG00000014867	Surf4	28.5022	-0.178849	0.360913	-0.495547	0.620214	0.999485	-1.13198
ENSMUSG00000102558	Gm37571	0.440718	0.91501	1.84661	0.495508	0.620242	0.999485	1.88558
ENSMUSG00000025759	Mfsd8	1.52629	0.426411	0.860565	0.495501	0.620247	0.999485	1.34389
ENSMUSG00000078620	Gm10964	2.46259	-0.330535	0.667219	-0.495393	0.620323	0.999485	-1.25748
ENSMUSG00000101555	Gm28731	81.4226	0.0939128	0.189609	0.495296	0.620391	0.999485	1.06726
ENSMUSG00000020755	Sap30bp	12.5664	0.144877	0.292536	0.495247	0.620426	0.999485	1.10564
ENSMUSG00000055912	Tmem150a	24.5217	0.152041	0.307005	0.495239	0.620431	0.999485	1.11114
ENSMUSG00000038618	Rassf7	1.22948	-0.49394	0.99744	-0.495207	0.620454	0.999485	-1.40829
ENSMUSG00000036473	Tbc1d24	0.702349	-0.577602	1.1667	-0.495074	0.620548	0.999485	-1.49237
ENSMUSG00000050244	Heatr1	1290.25	-0.116487	0.235301	-0.495055	0.620561	0.999485	-1.08409
ENSMUSG00000048478	Spata33	0.211762	1.00528	2.03082	0.495014	0.62059	0.999485	2.00734
ENSMUSG00000097785	B230217O12Rik	0.211762	1.00528	2.03082	0.495014	0.62059	0.999485	2.00734
ENSMUSG00000001380	Hars	3.38641	-0.28771	0.581244	-0.494991	0.620607	0.999485	-1.2207
ENSMUSG00000042303	Sgsm3	5.80661	0.272049	0.54969	0.494913	0.620661	0.999485	1.20752
ENSMUSG00000082064	Rpl5-ps2	1.45453	0.595677	1.20365	0.494891	0.620677	0.999485	1.51118
ENSMUSG00000105804	Gm43654	0.332735	-0.81866	1.65469	-0.494753	0.620775	0.999485	-1.76377
ENSMUSG00000025473	Adam8	0.217571	1.17067	2.36627	0.494733	0.620789	0.999485	2.25116
ENSMUSG00000035890	Rnf126	0.50784	-0.723059	1.4618	-0.494635	0.620858	0.999485	-1.65068
ENSMUSG00000077227	Gm22272	0.235134	-1.14618	2.31794	-0.494484	0.620965	0.999485	-2.21327
ENSMUSG00000070979	Actl7a	0.530985	0.731775	1.48024	0.494364	0.621049	0.999485	1.66068
ENSMUSG00000096977	Gm10827	0.430444	0.895302	1.81134	0.494277	0.62111	0.999485	1.86
ENSMUSG00000085611	Ap3s1-ps1	0.231606	1.1689	2.36493	0.494263	0.62112	0.999485	2.2484
ENSMUSG00000005698	Ctcf	4.88234	0.287473	0.581639	0.494245	0.621133	0.999485	1.2205
ENSMUSG00000041684	Bivm	3.61802	-0.252278	0.510532	-0.494147	0.621203	0.999485	-1.19109
ENSMUSG00000081372	Gm16171	11.1124	-0.205762	0.416484	-0.494045	0.621274	0.999485	-1.1533
ENSMUSG00000034173	Chchd2l	2.33799	0.458294	0.927724	0.493998	0.621308	0.999485	1.37392
ENSMUSG00000025915	Sgk3	0.372709	1.07133	2.16915	0.493891	0.621383	0.999485	2.10136
ENSMUSG00000041479	Syt15	1.59166	-0.377472	0.764302	-0.493878	0.621393	0.999485	-1.29906
ENSMUSG00000047412	Zbtb44	0.263401	1.36798	2.7705	0.493766	0.621471	0.999485	2.58109
ENSMUSG00000031425	Plp1	0.227965	-1.15696	2.34329	-0.493733	0.621495	0.999485	-2.22987
ENSMUSG00000024621	Csf1r	118.307	-0.103411	0.209483	-0.493648	0.621555	0.999485	-1.07431
ENSMUSG00000035878	Hykk	0.367943	-0.74019	1.49946	-0.493637	0.621563	0.999485	-1.6704
ENSMUSG00000057054	Inca1	1.605	0.475206	0.962855	0.493538	0.621633	0.999485	1.39012
ENSMUSG00000116607	4930534H18Rik	0.228393	1.17186	2.37461	0.493496	0.621662	0.999485	2.25302
ENSMUSG00000114177	Gm18362	1.0919	0.553462	1.12199	0.493286	0.621811	0.999485	1.4676
ENSMUSG00000082838	Gm14519	0.454713	0.913345	1.85207	0.493148	0.621908	0.999485	1.88341
ENSMUSG00000099311	Mir6244	15.8074	0.23073	0.467907	0.493111	0.621934	0.999485	1.17343
ENSMUSG00000121091	ENSMUSG00000121091	0.830051	0.511774	1.03792	0.493075	0.62196	0.999485	1.4258
ENSMUSG00000059571	Gm16218	0.68986	0.713294	1.44668	0.493056	0.621973	0.999485	1.63954
ENSMUSG00000034007	Scaper	0.344206	-1.26164	2.55918	-0.492986	0.622023	0.999485	-2.39768
ENSMUSG00000118741	Gm25518	0.371947	-0.824948	1.67369	-0.492892	0.622089	0.999485	-1.77147
ENSMUSG00000052142	Rasal3	0.249051	1.12047	2.27334	0.492873	0.622102	0.999485	2.17418
ENSMUSG00000114241	Gm30108	0.374751	0.725976	1.47349	0.49269	0.622232	0.999485	1.65402
ENSMUSG00000018927	Ccl6	0.244418	1.1499	2.33402	0.492667	0.622248	0.999485	2.21898
ENSMUSG00000052485	Tmem171	0.244418	1.1499	2.33402	0.492667	0.622248	0.999485	2.21898
ENSMUSG00000040312	Cchcr1	0.326329	-0.818766	1.66202	-0.492633	0.622272	0.999485	-1.7639
ENSMUSG00000035201	Pramel17	1.61144	-0.421876	0.856439	-0.492593	0.6223	0.999485	-1.33967
ENSMUSG00000030706	Mrpl48	358.428	-0.0990081	0.20112	-0.492284	0.622519	0.999485	-1.07104
ENSMUSG00000108880	Gm44560	207.145	-0.265148	0.538621	-0.492271	0.622528	0.999485	-1.20176
ENSMUSG00000105068	Gm30835	3.37536	-0.288392	0.585858	-0.492256	0.622538	0.999485	-1.22128
ENSMUSG00000041801	Phlda3	0.421712	0.808748	1.64339	0.49212	0.622634	0.999485	1.75169
ENSMUSG00000024220	Zfp523	0.707293	0.598774	1.21689	0.492055	0.62268	0.999485	1.51443
ENSMUSG00000034998	Foxn2	0.385288	0.719383	1.46206	0.492033	0.622696	0.999485	1.64648
ENSMUSG00000089872	Rps6kc1	0.240199	1.15157	2.34078	0.491962	0.622746	0.999485	2.22156
ENSMUSG00000030590	Fam98c	2.08553	-0.351295	0.714128	-0.491922	0.622774	0.999485	-1.27571
ENSMUSG00000110374	Gm31172	0.319625	-0.818821	1.66593	-0.491509	0.623066	0.999485	-1.76396
ENSMUSG00000101191	Gm28809	0.580394	0.662687	1.34835	0.491479	0.623087	0.999485	1.58303
ENSMUSG00000040415	Dtx3	0.223995	-1.15695	2.35405	-0.491475	0.623091	0.999485	-2.22986
ENSMUSG00000024588	Fech	1.37586	-0.432637	0.88038	-0.491421	0.623129	0.999485	-1.3497
ENSMUSG00000090779	Gm17110	10.6489	0.164551	0.334898	0.491348	0.62318	0.999485	1.12082
ENSMUSG00000040204	Pclaf	1.30283	0.555203	1.13002	0.491321	0.623199	0.999485	1.46938
ENSMUSG00000024816	Frmd8	16.2014	0.152145	0.30973	0.491219	0.623272	0.999485	1.11122
ENSMUSG00000059772	Slx1b	12.0058	-0.154769	0.315088	-0.491192	0.623291	0.999485	-1.11324
ENSMUSG00000004994	Ccdc130	0.228956	-1.14618	2.33357	-0.491171	0.623306	0.999485	-2.21327
ENSMUSG00000054890	Or2b7	0.204579	1.00551	2.04724	0.491156	0.623316	0.999485	2.00766
ENSMUSG00000114264	Gm48095	14.37	-0.249142	0.507326	-0.491088	0.623364	0.999485	-1.1885
ENSMUSG00000090023	Gm16302	84.3349	-0.154833	0.315353	-0.490981	0.62344	0.999485	-1.11329
ENSMUSG00000092278	Gm8752	0.589119	0.640391	1.30496	0.490737	0.623612	0.999485	1.55875
ENSMUSG00000042225	Ammecr1	0.276776	0.938772	1.9133	0.490655	0.623671	0.999485	1.9169
ENSMUSG00000039678	Tbc1d13	0.464311	0.804986	1.64085	0.490592	0.623715	0.999485	1.74713
ENSMUSG00000053510	Nrd1	51.4892	-0.147474	0.300662	-0.490496	0.623783	0.999485	-1.10763
ENSMUSG00000104509	Gm33994	0.446845	0.817184	1.66686	0.490252	0.623956	0.999485	1.76196
ENSMUSG00000112917	Gm47331	0.314677	-0.818891	1.67093	-0.490081	0.624076	0.999485	-1.76405
ENSMUSG00000029714	Gigyf1	2.63725	0.310749	0.634078	0.49008	0.624078	0.999485	1.24035
ENSMUSG00000052763	Zfp212	0.316542	-0.818893	1.67104	-0.49005	0.624099	0.999485	-1.76405
ENSMUSG00000014763	Fam120b	27.396	0.180529	0.368552	0.489832	0.624253	0.999485	1.1333
ENSMUSG00000117982	Gm50170	0.370252	1.06328	2.17091	0.489785	0.624286	0.999485	2.08968
ENSMUSG00000027122	Arl14ep	0.313641	-0.818907	1.67207	-0.489755	0.624307	0.999485	-1.76407
ENSMUSG00000108575	Gm35665	0.280167	-0.837908	1.71122	-0.489655	0.624378	0.999485	-1.78746
ENSMUSG00000029072	Tas1r3	9.94306	-0.155129	0.316953	-0.489439	0.624531	0.999485	-1.11352
ENSMUSG00000028759	Hp1bp3	2.78889	-0.313297	0.640189	-0.489382	0.624571	0.999485	-1.24254
ENSMUSG00000003038	Hmgn2	3.15616	0.316455	0.646644	0.48938	0.624572	0.999485	1.24527
ENSMUSG00000058934	Igf1os	33.1147	0.284796	0.581983	0.489355	0.624591	0.999485	1.21824
ENSMUSG00000020935	Dcakd	0.609711	0.704778	1.44056	0.489238	0.624673	0.999485	1.62989
ENSMUSG00000108702	Gm9333	0.719001	0.708793	1.4488	0.489227	0.624681	0.999485	1.63444
ENSMUSG00000099760	Gm28800	10.6093	0.207204	0.423545	0.489214	0.62469	0.999485	1.15445
ENSMUSG00000056216	Cebpg	3.93035	0.315193	0.644485	0.489062	0.624798	0.999485	1.24418
ENSMUSG00000045275	Lca5l	0.317932	-0.934385	1.91061	-0.489051	0.624806	0.999485	-1.91108
ENSMUSG00000026554	Dcaf8	38.916	0.159882	0.32703	0.488893	0.624918	0.999485	1.1172
ENSMUSG00000032198	Dock6	0.845508	-0.807873	1.65247	-0.488889	0.62492	0.999485	-1.75063
ENSMUSG00000107049	Gm43771	0.333863	0.916605	1.87514	0.48882	0.624969	0.999485	1.88767
ENSMUSG00000057969	Sema3b	0.913518	-0.485487	0.993371	-0.488727	0.625035	0.999485	-1.40006
ENSMUSG00000037343	Taf2	1.28065	-0.425724	0.871235	-0.488644	0.625094	0.999485	-1.34325
ENSMUSG00000020085	Aifm2	4.28054	0.260368	0.532868	0.488617	0.625113	0.999485	1.19778
ENSMUSG00000116117	Cyp2d39-ps	0.220056	-1.15695	2.36799	-0.488578	0.625141	0.999485	-2.22985
ENSMUSG00000093416	Gm18294	0.309701	-0.818965	1.67624	-0.488572	0.625145	0.999485	-1.76414
ENSMUSG00000113741	Gm48236	29.5353	-0.178451	0.36525	-0.488571	0.625146	0.999485	-1.13167
ENSMUSG00000026836	Acvr1	0.234677	1.15052	2.35519	0.488503	0.625193	0.999485	2.21993
ENSMUSG00000040809	Chil3	0.234677	1.15052	2.35519	0.488503	0.625193	0.999485	2.21993
ENSMUSG00000048621	Gm6377	0.234677	1.15052	2.35519	0.488503	0.625193	0.999485	2.21993
ENSMUSG00000066724	Gm10175	0.234677	1.15052	2.35519	0.488503	0.625193	0.999485	2.21993
ENSMUSG00000068120	Gm10231	0.234677	1.15052	2.35519	0.488503	0.625193	0.999485	2.21993
ENSMUSG00000114205	Gm7480	0.331995	-1.26204	2.5837	-0.488461	0.625223	0.999485	-2.39835
ENSMUSG00000091983	Or2r3	0.850526	-0.56547	1.15801	-0.488311	0.62533	0.999485	-1.47987
ENSMUSG00000023353	Agap3	0.919869	-0.510057	1.04482	-0.488177	0.625425	0.999485	-1.42411
ENSMUSG00000039095	En2	0.330989	-1.26207	2.58578	-0.488082	0.625491	0.999485	-2.3984
ENSMUSG00000080985	Gm13559	0.330989	-1.26207	2.58578	-0.488082	0.625491	0.999485	-2.3984
ENSMUSG00000087198	Tmem274	0.886203	-0.565775	1.15936	-0.488006	0.625546	0.999485	-1.48018
ENSMUSG00000060461	Dppa5a	0.213611	1.16092	2.37898	0.48799	0.625557	0.999485	2.236
ENSMUSG00000049115	Agtr1a	0.198545	1.0057	2.0609	0.48799	0.625557	0.999485	2.00792
ENSMUSG00000062373	Tmem65	0.198545	1.0057	2.0609	0.48799	0.625557	0.999485	2.00792
ENSMUSG00000064128	Cenpj	0.198545	1.0057	2.0609	0.48799	0.625557	0.999485	2.00792
ENSMUSG00000100393	Gm29491	1.27553	-0.430383	0.882028	-0.487947	0.625588	0.999485	-1.34759
ENSMUSG00000092593	Gm20492	5.97885	0.303374	0.621977	0.487758	0.625721	0.999485	1.23403
ENSMUSG00000025153	Fasn	4.58284	0.334303	0.685454	0.48771	0.625755	0.999485	1.26077
ENSMUSG00000021275	Tecpr2	1.56752	0.358684	0.735501	0.487672	0.625782	0.999485	1.28226
ENSMUSG00000035578	Iqcg	400.353	-0.0983541	0.201759	-0.487482	0.625917	0.999485	-1.07055
ENSMUSG00000117976	Gm50437	0.630659	-0.701969	1.44021	-0.487407	0.62597	0.999485	-1.62672
ENSMUSG00000102457	Gm38342	24.3639	-0.131352	0.269521	-0.487353	0.626008	0.999485	-1.09532
ENSMUSG00000064371	mt-Tt	24.4831	-0.312046	0.640302	-0.487342	0.626016	0.999485	-1.24147
ENSMUSG00000058881	Zfp516	0.238241	1.14188	2.34368	0.487218	0.626104	0.999485	2.20669
ENSMUSG00000109608	Gm45597	0.999432	0.465598	0.956041	0.487006	0.626254	0.999485	1.38089
ENSMUSG00000022614	Lmf2	0.328026	-1.26217	2.59194	-0.48696	0.626287	0.999485	-2.39857
ENSMUSG00000117375	Gm33373	0.328026	-1.26217	2.59194	-0.48696	0.626287	0.999485	-2.39857
ENSMUSG00000089838	Gm2962	0.349687	1.0719	2.20178	0.486833	0.626377	0.999485	2.1022
ENSMUSG00000063543	Gm5616	0.443955	0.667256	1.37068	0.486806	0.626396	0.999485	1.58805
ENSMUSG00000053553	3110082I17Rik	6.03458	-0.227459	0.467305	-0.486745	0.626439	0.999485	-1.17077
ENSMUSG00000026974	Zmynd19	0.736083	0.617167	1.26804	0.48671	0.626464	0.999485	1.53386
ENSMUSG00000068762	Gstm6	0.419865	0.795845	1.63515	0.486709	0.626465	0.999485	1.73609
ENSMUSG00000025207	Sema4g	4.53041	0.256248	0.526518	0.486684	0.626482	0.999485	1.19437
ENSMUSG00000091938	Gm2564	0.421936	0.732379	1.50501	0.486628	0.626522	0.999485	1.66138
ENSMUSG00000094162	Ccl19-ps3	0.421936	0.732379	1.50501	0.486628	0.626522	0.999485	1.66138
ENSMUSG00000025544	Tm9sf2	6.70969	-0.234375	0.481634	-0.486624	0.626524	0.999485	-1.1764
ENSMUSG00000099707	Gm8883	1.35086	-0.460486	0.94638	-0.486576	0.626559	0.999485	-1.376
ENSMUSG00000099568	Gm28513	537.781	-0.323307	0.664542	-0.486512	0.626605	0.999485	-1.2512
ENSMUSG00000096727	Psmb9	138.521	0.154692	0.318055	0.486369	0.626706	0.999485	1.11318
ENSMUSG00000027811	4930579G24Rik	0.216312	-1.15694	2.379	-0.486314	0.626745	0.999485	-2.22984
ENSMUSG00000059708	Akap17b	0.30143	-0.819075	1.68434	-0.486289	0.626762	0.999485	-1.76427
ENSMUSG00002075091	Gm56377	0.292372	1.30285	2.67936	0.486256	0.626786	0.999485	2.46717
ENSMUSG00000028444	Cntfr	0.14274	-1.48608	3.05618	-0.486254	0.626787	0.999485	-2.80127
ENSMUSG00000029680	Hyal4	0.14274	-1.48608	3.05618	-0.486254	0.626787	0.999485	-2.80127
ENSMUSG00000072258	Taf1a	0.14274	-1.48608	3.05618	-0.486254	0.626787	0.999485	-2.80127
ENSMUSG00000082524	Gm6272	0.14274	-1.48608	3.05618	-0.486254	0.626787	0.999485	-2.80127
ENSMUSG00000039809	Gabbr2	4.20422	-0.268566	0.552325	-0.486246	0.626793	0.999485	-1.20461
ENSMUSG00000075036	Gm10805	0.214221	-1.15694	2.37936	-0.48624	0.626797	0.999485	-2.22984
ENSMUSG00000097418	Mir155hg	0.214221	-1.15694	2.37936	-0.48624	0.626797	0.999485	-2.22984
ENSMUSG00000062470	Fbxl12os	3.25848	0.279071	0.574001	0.486186	0.626835	0.999485	1.21341
ENSMUSG00000028469	Npr2	0.316626	0.934897	1.92322	0.486111	0.626889	0.999485	1.91175
ENSMUSG00000051169	Rpusd3	0.589991	0.630021	1.29671	0.48586	0.627066	0.999485	1.54759
ENSMUSG00000051331	Cacna1c	0.637126	0.643337	1.32434	0.48578	0.627123	0.999485	1.56194
ENSMUSG00000022555	Dgat1	15.9995	-0.225329	0.463909	-0.485718	0.627167	0.999485	-1.16904
ENSMUSG00000043015	Nemp2	1.72905	0.38805	0.799117	0.485598	0.627252	0.999485	1.30862
ENSMUSG00000032733	Snx33	0.297832	-0.81911	1.68688	-0.485576	0.627268	0.999485	-1.76432
ENSMUSG00000039357	Fut11	11.2068	0.219676	0.452434	0.485544	0.627291	0.999485	1.16447
ENSMUSG00000040464	Gtpbp10	2.51632	-0.391965	0.807639	-0.485322	0.627448	0.999485	-1.31218
ENSMUSG00000028455	Stoml2	0.98603	0.662562	1.36532	0.485279	0.627479	0.999485	1.58289
ENSMUSG00000022682	Rrn3	0.983068	0.559903	1.15399	0.485188	0.627543	0.999485	1.47417
ENSMUSG00000110547	Gm29773	10.7088	-0.160241	0.330299	-0.485138	0.627578	0.999485	-1.11747
ENSMUSG00000029474	Rnf34	32.5873	-0.126538	0.26086	-0.48508	0.627619	0.999485	-1.09167
ENSMUSG00000097781	9330136K24Rik	9.05218	-0.177424	0.365833	-0.484987	0.627686	0.999485	-1.13086
ENSMUSG00000054387	Mdm4	0.424084	0.807502	1.66503	0.484978	0.627692	0.999485	1.75018
ENSMUSG00000104208	Gm37401	1137.37	-0.115304	0.237771	-0.484937	0.627721	0.999485	-1.0832
ENSMUSG00000038828	Tmem214	18.529	0.212454	0.438178	0.484858	0.627777	0.999485	1.15866
ENSMUSG00000049299	Trappc1	0.445959	0.808851	1.66828	0.484841	0.627789	0.999485	1.75182
ENSMUSG00000120147	ENSMUSG00000120147	3.11741	-0.319412	0.658842	-0.484808	0.627812	0.999485	-1.24782
ENSMUSG00000041075	Fzd7	0.192368	1.0059	2.07555	0.484641	0.627931	0.999485	2.00819
ENSMUSG00000098945	Gm27150	0.192368	1.0059	2.07555	0.484641	0.627931	0.999485	2.00819
ENSMUSG00000037475	Thoc2	3.65172	0.29987	0.618798	0.484601	0.62796	0.999485	1.23103
ENSMUSG00000030598	Fbxo17	0.258914	1.3467	2.77952	0.484508	0.628026	0.999485	2.54329
ENSMUSG00002076834	Gm55665	1.22231	-0.447253	0.923189	-0.484465	0.628056	0.999485	-1.36344
ENSMUSG00000020994	Pnn	3.17962	0.306531	0.632818	0.48439	0.628109	0.999485	1.23673
ENSMUSG00000039834	Zfp335	167.156	-0.0863232	0.178217	-0.484371	0.628122	0.999485	-1.06166
ENSMUSG00000002803	Btbd6	3.04435	0.310448	0.641216	0.484155	0.628276	0.999485	1.24009
ENSMUSG00000110237	Gm18258	5.27175	0.270781	0.559303	0.48414	0.628287	0.999485	1.20646
ENSMUSG00000015766	Eps8	0.224424	1.15251	2.38134	0.483975	0.628404	0.999485	2.223
ENSMUSG00000097571	Jpx	5.15782	0.299993	0.620087	0.483791	0.628534	0.999485	1.23114
ENSMUSG00000029603	Dtx1	5.18046	0.26805	0.554102	0.483756	0.628559	0.999485	1.20418
ENSMUSG00000099160	Mir6415	0.595305	-0.657316	1.35883	-0.483737	0.628573	0.999485	-1.57715
ENSMUSG00000025450	Gm9752	413.916	0.177242	0.366423	0.483709	0.628593	0.999485	1.13072
ENSMUSG00000001289	Pfdn5	1.41297	0.530743	1.0974	0.483639	0.628642	0.999485	1.44467
ENSMUSG00000118134	4930549G23Rik	267.039	-0.110596	0.228693	-0.483603	0.628668	0.999485	-1.07967
ENSMUSG00000042589	Cux2	3.66122	-0.291876	0.603646	-0.483522	0.628725	0.999485	-1.22423
ENSMUSG00000034453	Polr3b	0.644435	0.703365	1.4548	0.483479	0.628756	0.999485	1.6283
ENSMUSG00000090331	Gm17199	0.229569	1.11956	2.31617	0.483368	0.628835	0.999485	2.17281
ENSMUSG00000086533	Mypopos	4.13912	-0.332423	0.687878	-0.483259	0.628911	0.999485	-1.25913
ENSMUSG00000062683	Atp5g2	0.421666	0.721243	1.49267	0.48319	0.628961	0.999485	1.6486
ENSMUSG00000071078	Nr2c2ap	867.218	-0.150307	0.311127	-0.483103	0.629022	0.999485	-1.10981
ENSMUSG00000026478	Lamc1	2.25443	0.378483	0.78352	0.483055	0.629057	0.999485	1.29997
ENSMUSG00000110129	Gm45453	11.9209	-0.196199	0.406216	-0.482992	0.629101	0.999485	-1.14568
ENSMUSG00000027168	Pax6	1.94095	-0.34933	0.723539	-0.482807	0.629232	0.999485	-1.27397
ENSMUSG00000106296	4632404M16Rik	0.451024	-0.780149	1.61693	-0.482486	0.629461	0.999485	-1.71731
ENSMUSG00000026669	Mcm10	0.2285	1.14242	2.36847	0.482347	0.629559	0.999485	2.20752
ENSMUSG00000027004	Frzb	0.2285	1.14242	2.36847	0.482347	0.629559	0.999485	2.20752
ENSMUSG00000044364	Tmem74b	0.2285	1.14242	2.36847	0.482347	0.629559	0.999485	2.20752
ENSMUSG00000115275	9630050E16Rik	0.2285	1.14242	2.36847	0.482347	0.629559	0.999485	2.20752
ENSMUSG00000083774	Gm7180	0.287847	0.936627	1.94183	0.482342	0.629563	0.999485	1.91405
ENSMUSG00000114321	Gm8971	0.358674	1.04592	2.16847	0.482329	0.629572	0.999485	2.06468
ENSMUSG00000034471	Caskin2	3.27584	0.397046	0.823325	0.482247	0.629631	0.999485	1.31681
ENSMUSG00000104427	Gm38368	0.250864	1.3321	2.76264	0.482183	0.629676	0.999485	2.51769
ENSMUSG00000029599	Ddx54	6.40703	0.247108	0.5125	0.482162	0.629691	0.999485	1.18683
ENSMUSG00000043885	Slc36a4	0.256076	1.33015	2.75937	0.482049	0.629771	0.999485	2.51429
ENSMUSG00000024767	Otub1	1.80847	0.336842	0.699044	0.481861	0.629905	0.999485	1.26299
ENSMUSG00000051008	4930412M03Rik	1.48396	0.377094	0.783092	0.481545	0.630129	0.999485	1.29872
ENSMUSG00002076532	Gm54899	0.906822	-0.527671	1.09585	-0.481518	0.630148	0.999485	-1.4416
ENSMUSG00000029780	Nt5c3	3.82401	-0.322371	0.669685	-0.481377	0.630249	0.999485	-1.25038
ENSMUSG00000120092	ENSMUSG00000120092	0.206596	-1.15693	2.40419	-0.481213	0.630365	0.999485	-2.22982
ENSMUSG00000053253	Ndfip2	0.918298	0.505478	1.0505	0.481178	0.63039	0.999485	1.41959
ENSMUSG00000049657	Zbtb5	206.943	-0.191544	0.398116	-0.481127	0.630426	0.999485	-1.14199
ENSMUSG00000112265	Gm34983	3.28453	0.295158	0.613476	0.481124	0.630428	0.999485	1.22702
ENSMUSG00000071660	Ttc9c	0.848573	0.55332	1.15024	0.481048	0.630482	0.999485	1.46746
ENSMUSG00000078611	Gm5901	30.527	0.191151	0.39747	0.480918	0.630575	0.999485	1.14167
ENSMUSG00000049488	Tmem67	17.7278	-0.209232	0.43524	-0.480728	0.63071	0.999485	-1.15607
ENSMUSG00000097115	1810019N24Rik	0.661727	0.711459	1.48019	0.480654	0.630763	0.999485	1.63746
ENSMUSG00000040451	Sgms1	6.55331	0.180445	0.37549	0.480558	0.63083	0.999485	1.13323
ENSMUSG00000073555	Gm4951	9.58949	0.299996	0.624266	0.480557	0.630831	0.999485	1.23114
ENSMUSG00000022337	Emc2	0.439913	0.880804	1.83307	0.480508	0.630866	0.999485	1.8414
ENSMUSG00000106209	Gm42918	27.5787	0.165165	0.343747	0.480483	0.630884	0.999485	1.12129
ENSMUSG00000096619	Eif1ad14	0.412745	-0.708273	1.47417	-0.480454	0.630905	0.999485	-1.63385
ENSMUSG00000114075	Eif1ad18	0.412745	-0.708273	1.47417	-0.480454	0.630905	0.999485	-1.63385
ENSMUSG00000115186	Gm49417	14.6571	-0.184895	0.384875	-0.480402	0.630942	0.999485	-1.13673
ENSMUSG00000029623	Pdap1	72.5361	0.0874744	0.182088	0.480395	0.630946	0.999485	1.06251
ENSMUSG00000090552	Gm17158	0.671882	-1.00196	2.08605	-0.480314	0.631004	0.999485	-2.00271
ENSMUSG00000114936	Gm47061	0.429506	-0.869132	1.80957	-0.480298	0.631015	0.999485	-1.82656
ENSMUSG00000119127	Gm29163	11.5792	0.307005	0.639423	0.480128	0.631136	0.999485	1.23714
ENSMUSG00000035545	Leng8	9.86208	0.207705	0.432625	0.480104	0.631153	0.999485	1.15485
ENSMUSG00000026305	Lrrfip1	4.84904	0.311589	0.649051	0.480068	0.631179	0.999485	1.24107
ENSMUSG00000100599	1700120C14Rik	94.3947	-0.124188	0.258695	-0.480057	0.631187	0.999485	-1.08989
ENSMUSG00000086991	Gm15334	0.507476	0.85982	1.79132	0.479992	0.631233	0.999485	1.81481
ENSMUSG00000024312	Wdr46	0.588356	0.544428	1.13453	0.47987	0.63132	0.999485	1.45844
ENSMUSG00000082507	Gm9378	5.05495	-0.191369	0.398866	-0.479783	0.631382	0.999485	-1.14185
ENSMUSG00000018372	Cep95	6.04062	0.224937	0.469203	0.479404	0.631651	0.999485	1.16873
ENSMUSG00000002297	Dbf4	0.222465	1.14276	2.38449	0.479249	0.631762	0.999485	2.20803
ENSMUSG00000039579	Grin3a	7.25973	-0.290162	0.605663	-0.479082	0.63188	0.999485	-1.22278
ENSMUSG00000089678	Agxt2	93.2808	-0.114088	0.238155	-0.479048	0.631904	0.999485	-1.08229
ENSMUSG00000069895	Atxn1l	1.46345	-0.382866	0.799241	-0.479037	0.631912	0.999485	-1.30393
ENSMUSG00000114284	9630015K15Rik	2.47469	-0.307693	0.642608	-0.478819	0.632068	0.999485	-1.23773
ENSMUSG00000028955	Vamp3	0.386002	0.727008	1.51839	0.478803	0.632079	0.999485	1.6552
ENSMUSG00000023968	Crip3	0.415715	-0.869392	1.81603	-0.478732	0.63213	0.999485	-1.82689
ENSMUSG00000098181	Rps12-ps24	0.278076	-0.819435	1.71169	-0.478728	0.632132	0.999485	-1.76471
ENSMUSG00000087143	A830082K12Rik	0.813967	0.579715	1.21096	0.478723	0.632136	0.999485	1.49455
ENSMUSG00000025507	Pidd1	0.384616	-0.708206	1.47938	-0.478719	0.632139	0.999485	-1.63377
ENSMUSG00000092607	Scnm1	0.451526	0.78631	1.64256	0.478711	0.632145	0.999485	1.72466
ENSMUSG00000099137	Gm10603	48.022	0.11208	0.234285	0.478394	0.63237	0.999485	1.08079
ENSMUSG00000026941	Mamdc4	42.0958	-0.138993	0.290569	-0.478349	0.632402	0.999485	-1.10114
ENSMUSG00000109115	Gm44669	2.4512	0.381833	0.798625	0.478113	0.63257	0.999485	1.303
ENSMUSG00000118100	Gm50340	0.298512	-1.26296	2.64258	-0.477925	0.632703	0.999485	-2.39987
ENSMUSG00000042015	Wdr41	0.330019	1.08054	2.26115	0.47787	0.632743	0.999485	2.11482
ENSMUSG00000035851	Ythdc1	9.65351	0.24733	0.51764	0.477803	0.63279	0.999485	1.18701
ENSMUSG00000031342	Gpm6b	4.74833	-0.267236	0.559324	-0.477784	0.632804	0.999485	-1.2035
ENSMUSG00000040339	Fam102b	0.84058	-0.51243	1.07289	-0.477615	0.632924	0.999485	-1.42645
ENSMUSG00000040818	Dennd6a	6.06071	-0.266965	0.55898	-0.477594	0.632939	0.999485	-1.20327
ENSMUSG00000089766	Gm16538	57.3915	-0.114993	0.240779	-0.477588	0.632944	0.999485	-1.08297
ENSMUSG00000079722	Ttll2	1.86015	-0.335218	0.701977	-0.477535	0.632981	0.999485	-1.26157
ENSMUSG00000021411	Pxdc1	1.04389	0.572939	1.19985	0.477508	0.633	0.999485	1.48755
ENSMUSG00000087431	Gm16054	0.662373	-0.596311	1.24901	-0.477428	0.633058	0.999485	-1.51185
ENSMUSG00000034641	Cd300ld	0.355317	1.06018	2.22098	0.477347	0.633115	0.999485	2.08519
ENSMUSG00000062006	Rpl34	1.76146	0.382326	0.801058	0.477276	0.633166	0.999485	1.30344
ENSMUSG00000029074	Ttll10	0.2614	-1.06915	2.24039	-0.477218	0.633207	0.999485	-2.0982
ENSMUSG00000035969	Rusc2	2.27687	0.351909	0.737709	0.477029	0.633341	0.999485	1.27625
ENSMUSG00000033386	Frrs1	0.573364	0.77513	1.62493	0.477024	0.633345	0.999485	1.71134
ENSMUSG00000055319	Sec23ip	13.7434	0.154897	0.324731	0.477001	0.633362	0.999485	1.11334
ENSMUSG00000029128	Rab28	0.22146	1.13784	2.38695	0.476695	0.63358	0.999485	2.20052
ENSMUSG00000113790	Gm17872	0.638332	-0.603217	1.26552	-0.476655	0.633607	0.999485	-1.5191
ENSMUSG00000116648	Rpl31-ps12	0.739653	0.690244	1.44833	0.476578	0.633662	0.999485	1.61356
ENSMUSG00000109759	1700011L03Rik	0.352113	-0.891548	1.87078	-0.476564	0.633672	0.999485	-1.85517
ENSMUSG00000101268	2010310C07Rik	0.263149	1.30382	2.73682	0.476401	0.633789	0.999485	2.46882
ENSMUSG00000112341	Gm4796	0.379107	0.807837	1.69577	0.476383	0.633801	0.999485	1.75058
ENSMUSG00000023079	Gtf2ird1	1.11487	0.439106	0.921807	0.476353	0.633823	0.999485	1.35576
ENSMUSG00000059022	Kcp	0.404564	-0.869791	1.82608	-0.476315	0.63385	0.999485	-1.8274
ENSMUSG00000096740	Lbhd1	0.304848	0.789877	1.65843	0.47628	0.633875	0.999485	1.72893
ENSMUSG00000033577	Myo6	1.45259	0.422946	0.888247	0.476158	0.633962	0.999485	1.34066
ENSMUSG00000052997	Uba2	1.37002	0.514594	1.08099	0.476039	0.634046	0.999485	1.42859
ENSMUSG00000101438	Gm19412	2611.64	0.104793	0.220175	0.475952	0.634109	0.999485	1.07534
ENSMUSG00000035371	Ssx9	0.726157	-0.63378	1.3319	-0.475846	0.634184	0.999485	-1.55163
ENSMUSG00000022684	Bfar	15.6037	0.278763	0.586051	0.475664	0.634314	0.999485	1.21315
ENSMUSG00000092553	Gm20428	0.397486	-0.869901	1.82891	-0.47564	0.634331	0.999485	-1.82754
ENSMUSG00000090298	Sult3a2	0.196821	-1.15692	2.43313	-0.475486	0.634441	0.999485	-2.2298
ENSMUSG00000033114	Slc35d2	0.353062	1.05611	2.2218	0.47534	0.634544	0.999485	2.07932
ENSMUSG00000085368	Gm16188	0.473979	0.784333	1.65009	0.475329	0.634553	0.999485	1.7223
ENSMUSG00000018697	Aatf	0.940903	-0.610995	1.28575	-0.475207	0.63464	0.999485	-1.52731
ENSMUSG00000062727	H2bc12	0.759459	-0.779751	1.64099	-0.475172	0.634664	0.999485	-1.71683
ENSMUSG00000028945	Rheb	0.858588	0.527452	1.11039	0.475014	0.634777	0.999485	1.44138
ENSMUSG00000069307	H2bc23	0.934806	-0.568786	1.19752	-0.474968	0.63481	0.999485	-1.48327
ENSMUSG00000039958	Etfbkmt	4.17548	0.244224	0.51425	0.474913	0.634849	0.999485	1.18446
ENSMUSG00000037808	Fam76b	0.504038	0.582537	1.22764	0.474517	0.635131	0.999485	1.49748
ENSMUSG00000032122	Slc37a2	0.387665	-0.870123	1.8346	-0.474284	0.635297	0.999485	-1.82782
ENSMUSG00000078746	Fam205a4	4.8008	-0.262038	0.552586	-0.474204	0.635355	0.999485	-1.19917
ENSMUSG00000093996	Fam205a3	4.8008	-0.262038	0.552586	-0.474204	0.635355	0.999485	-1.19917
ENSMUSG00000102704	Gm38309	16.1943	-0.194881	0.411068	-0.474085	0.635439	0.999485	-1.14463
ENSMUSG00000054079	Utp18	2.37933	-0.319902	0.674786	-0.474079	0.635443	0.999485	-1.24825
ENSMUSG00000064343	mt-Tq	243.045	-0.221286	0.466901	-0.473945	0.635539	0.999485	-1.16577
ENSMUSG00000039206	Daglb	787.338	-0.0559133	0.117983	-0.473911	0.635563	0.999485	-1.03952
ENSMUSG00000104535	Gm42686	24.3144	0.20852	0.440021	0.473887	0.635581	0.999485	1.1555
ENSMUSG00000111515	Gm5055	0.499139	0.874409	1.84525	0.47387	0.635593	0.999485	1.83326
ENSMUSG00000030342	Cd9	0.333668	1.0451	2.20603	0.473747	0.63568	0.999485	2.06351
ENSMUSG00000051811	Cox6b2	0.253399	1.3219	2.79134	0.473571	0.635806	0.999485	2.49994
ENSMUSG00000027439	Gzf1	2.18033	0.331354	0.699712	0.473558	0.635815	0.999485	1.25819
ENSMUSG00000028256	Odf2l	0.310449	0.913008	1.92856	0.473415	0.635917	0.999485	1.88297
ENSMUSG00000112384	Gm34921	0.86942	-0.68409	1.44539	-0.47329	0.636006	0.999485	-1.60669
ENSMUSG00000083287	Idi1-ps1	0.33511	-0.892188	1.88508	-0.47329	0.636006	0.999485	-1.85599
ENSMUSG00000059159	Gm8129	0.795386	0.576578	1.21826	0.473278	0.636015	0.999485	1.49131
ENSMUSG00000097974	Gm10605	3.82042	-0.37243	0.78692	-0.473276	0.636016	0.999485	-1.29453
ENSMUSG00000022763	Aifm3	0.383043	-0.870301	1.8392	-0.473195	0.636074	0.999485	-1.82804
ENSMUSG00000055660	Mettl4	0.134113	-1.44637	3.05668	-0.473184	0.636082	0.999485	-2.72522
ENSMUSG00000086652	Gm14029	0.134113	-1.44637	3.05668	-0.473184	0.636082	0.999485	-2.72522
ENSMUSG00000106962	Gm43633	0.134113	-1.44637	3.05668	-0.473184	0.636082	0.999485	-2.72522
ENSMUSG00000114033	Gm47705	0.134113	-1.44637	3.05668	-0.473184	0.636082	0.999485	-2.72522
ENSMUSG00000120484	ENSMUSG00000120484	0.134113	-1.44637	3.05668	-0.473184	0.636082	0.999485	-2.72522
ENSMUSG00000026087	Mrpl30	2.29039	0.319197	0.674583	0.473176	0.636087	0.999485	1.24764
ENSMUSG00000020193	Zpbp	0.19329	-1.15691	2.44513	-0.47315	0.636106	0.999485	-2.22979
ENSMUSG00000005580	Adcy9	2.20933	0.343476	0.726098	0.473043	0.636182	0.999485	1.26881
ENSMUSG00000078779	Zfp59	0.363365	-0.707467	1.49557	-0.473041	0.636184	0.999485	-1.63293
ENSMUSG00000031022	BC051019	1.10449	0.441459	0.933279	0.473019	0.636199	0.999485	1.35798
ENSMUSG00000019139	Isyna1	0.403805	0.654308	1.38332	0.472999	0.636214	0.999485	1.57386
ENSMUSG00000107909	2610017A05Rik	0.268468	-0.949383	2.00756	-0.472905	0.636281	0.999485	-1.93105
ENSMUSG00000026344	Lypd1	296.227	0.119503	0.252757	0.472799	0.636356	0.999485	1.08636
ENSMUSG00000101398	Gm2617	0.335156	-0.892292	1.88744	-0.472752	0.63639	0.999485	-1.85612
ENSMUSG00000016982	Pom121l2	0.2863	-1.2634	2.6726	-0.472723	0.636411	0.999485	-2.40061
ENSMUSG00000027347	Rasgrp1	0.345576	1.05513	2.23257	0.472609	0.636492	0.999485	2.07791
ENSMUSG00000104073	Gm37029	0.169886	-1.42312	3.01231	-0.472433	0.636618	0.999485	-2.68164
ENSMUSG00000112667	Gm48270	0.169886	-1.42312	3.01231	-0.472433	0.636618	0.999485	-2.68164
ENSMUSG00000078877	Gm14295	0.304019	0.904911	1.91547	0.472422	0.636625	0.999485	1.87243
ENSMUSG00000025728	Pigq	18.463	0.207801	0.439924	0.472357	0.636672	0.999485	1.15493
ENSMUSG00000106534	Gm6366	0.360103	-0.802862	1.6997	-0.472356	0.636673	0.999485	-1.74456
ENSMUSG00000075467	Dnlz	1.39902	-0.402394	0.851942	-0.472326	0.636694	0.999485	-1.3217
ENSMUSG00000113494	Gm48102	0.632015	-0.765327	1.62044	-0.472296	0.636716	0.999485	-1.69975
ENSMUSG00000040010	Slc7a5	0.285295	-1.26344	2.67515	-0.472286	0.636722	0.999485	-2.40067
ENSMUSG00000055866	Per2	1.2293	-0.493229	1.04442	-0.472249	0.636749	0.999485	-1.40759
ENSMUSG00000098088	Gm26916	28.5721	-0.253599	0.537189	-0.472085	0.636866	0.999485	-1.19218
ENSMUSG00000041439	Mfsd6	0.409666	0.692411	1.46678	0.472061	0.636883	0.999485	1.61598
ENSMUSG00000051177	Plcb1	0.424775	0.754996	1.59947	0.472028	0.636907	0.999485	1.68763
ENSMUSG00000020530	Ggnbp2	5.81333	0.290156	0.614726	0.472008	0.636921	0.999485	1.22277
ENSMUSG00000029346	Srrd	105.757	-0.105524	0.223573	-0.471988	0.636935	0.999485	-1.07588
ENSMUSG00000097011	Gm4651	0.428411	-0.886694	1.87977	-0.471703	0.637139	0.999485	-1.84893
ENSMUSG00000041550	Serpina5	0.381482	1.23056	2.60975	0.471525	0.637266	0.999485	2.34658
ENSMUSG00000064919	Gm22572	8.19269	-0.192088	0.407396	-0.471502	0.637283	0.999485	-1.14242
ENSMUSG00000015341	Golga7	1.1711	0.487031	1.03301	0.471468	0.637306	0.999485	1.40156
ENSMUSG00000020003	Pex7	0.339054	0.882578	1.87224	0.471402	0.637354	0.999485	1.84367
ENSMUSG00000018411	Mapt	0.370709	-0.870607	1.84719	-0.471313	0.637417	0.999485	-1.82843
ENSMUSG00000098871	Mir6381	3362	0.112934	0.239621	0.4713	0.637426	0.999485	1.08142
ENSMUSG00000120613	ENSMUSG00000120613	70.2358	-0.0856917	0.181844	-0.471237	0.637472	0.999485	-1.0612
ENSMUSG00000000579	Dynlt1c	0.215283	1.1331	2.40502	0.47114	0.637541	0.999485	2.1933
ENSMUSG00000082691	Dynlt1-ps1	0.215283	1.1331	2.40502	0.47114	0.637541	0.999485	2.1933
ENSMUSG00000102629	Gm29999	0.249189	-1.06877	2.26859	-0.471118	0.637556	0.999485	-2.09765
ENSMUSG00000064284	Cdpf1	0.822567	0.521232	1.10656	0.47104	0.637612	0.999485	1.43518
ENSMUSG00000091050	9330020H09Rik	36.3352	-0.178641	0.379372	-0.470887	0.637722	0.999485	-1.13182
ENSMUSG00000007379	Dennd2c	0.656976	-0.632493	1.34334	-0.470835	0.637759	0.999485	-1.55024
ENSMUSG00000052566	Hook2	0.530069	0.643606	1.36703	0.470807	0.637779	0.999485	1.56223
ENSMUSG00000034362	Csta1	0.168114	-1.42306	3.02266	-0.470798	0.637785	0.999485	-2.68154
ENSMUSG00000071340	Trappc3l	0.168114	-1.42306	3.02266	-0.470798	0.637785	0.999485	-2.68154
ENSMUSG00000081715	Rps11-ps3	0.328279	-0.77617	1.64884	-0.470736	0.637829	0.999485	-1.71258
ENSMUSG00000022466	Rpap3	1.35235	-0.480166	1.02028	-0.47062	0.637912	0.999485	-1.3949
ENSMUSG00000033400	Agl	0.523217	0.689843	1.46596	0.470576	0.637944	0.999485	1.61311
ENSMUSG00000028463	Car9	0.600095	0.614819	1.30684	0.470461	0.638026	0.999485	1.53137
ENSMUSG00000085788	4930470G03Rik	454.401	-0.183858	0.390808	-0.470457	0.638029	0.999485	-1.13592
ENSMUSG00000026739	Bmi1	0.371101	-0.706746	1.50228	-0.470448	0.638035	0.999485	-1.63212
ENSMUSG00000020911	Krt19	0.412576	-0.77898	1.6559	-0.470428	0.638049	0.999485	-1.71592
ENSMUSG00000022472	Desi1	1.36385	-0.391833	0.833054	-0.470357	0.6381	0.999485	-1.31206
ENSMUSG00000103303	Gm37802	1.0905	0.555864	1.18205	0.470256	0.638172	0.999485	1.47005
ENSMUSG00000090210	Itga10	0.530858	0.594621	1.26464	0.470191	0.638219	0.999485	1.51008
ENSMUSG00000002020	Ltbp2	1.2938	-0.541012	1.15118	-0.469962	0.638382	0.999485	-1.45499
ENSMUSG00000052675	Zfp112	0.602504	-0.867052	1.84498	-0.469952	0.63839	0.999485	-1.82393
ENSMUSG00000019471	Cdc37	4.40298	0.296334	0.630661	0.469878	0.638442	0.999485	1.22802
ENSMUSG00000029554	Mad1l1	0.299969	0.903367	1.9226	0.469869	0.638449	0.999485	1.87043
ENSMUSG00000026893	Gca	0.363694	-0.87085	1.85362	-0.46981	0.638491	0.999485	-1.82874
ENSMUSG00000117566	Gm9407	0.267038	1.29957	2.76722	0.469632	0.638618	0.999485	2.46156
ENSMUSG00000070495	Ctcfl	246.951	-0.171311	0.36478	-0.469628	0.638621	0.999485	-1.12608
ENSMUSG00000024095	Hnrnpll	2.47591	-0.282965	0.602578	-0.469591	0.638647	0.999485	-1.21669
ENSMUSG00000117359	Gm7466	0.317332	-0.892915	1.90173	-0.469529	0.638692	0.999485	-1.85692
ENSMUSG00000027680	Fxr1	12.7661	-0.191912	0.408759	-0.469499	0.638713	0.999485	-1.14228
ENSMUSG00000112572	Gm7530	0.609177	-0.869409	1.85193	-0.469462	0.63874	0.999485	-1.82691
ENSMUSG00000034248	Slc25a37	2.1769	-0.328596	0.69997	-0.469443	0.638753	0.999485	-1.25579
ENSMUSG00000005823	Gpr108	302.394	-0.257112	0.547766	-0.469384	0.638795	0.999485	-1.19508
ENSMUSG00000019810	Fuca2	0.629057	0.672542	1.43289	0.469359	0.638813	0.999485	1.59388
ENSMUSG00000003423	Pih1d1	57.3854	-0.142875	0.304412	-0.469347	0.638822	0.999485	-1.1041
ENSMUSG00000036295	Lrrn3	0.36204	-0.870939	1.856	-0.469256	0.638887	0.999485	-1.82885
ENSMUSG00000033029	1700088E04Rik	369.948	-0.114994	0.245063	-0.469243	0.638896	0.999485	-1.08297
ENSMUSG00000112064	Gm47399	0.476626	-0.791589	1.68722	-0.469169	0.638949	0.999485	-1.73098
ENSMUSG00000087347	1700047K16Rik	3.11763	-0.320946	0.684405	-0.468941	0.639112	0.999485	-1.24915
ENSMUSG00002075873	Gm55846	41.2739	0.125825	0.268341	0.468899	0.639142	0.999485	1.09113
ENSMUSG00000049580	Tsku	2.46185	0.460206	0.981501	0.46888	0.639156	0.999485	1.37574
ENSMUSG00000079497	Gm13420	1.2219	-0.468995	1.00027	-0.468869	0.639163	0.999485	-1.38415
ENSMUSG00000096921	Gm26822	18.2643	0.226118	0.482278	0.468853	0.639175	0.999485	1.16968
ENSMUSG00000010054	Tusc2	2.47031	0.549882	1.17284	0.468846	0.63918	0.999485	1.46397
ENSMUSG00000111241	Gm19121	7.21351	-0.187224	0.399387	-0.468779	0.639228	0.999485	-1.13857
ENSMUSG00000060279	Ap2a1	7.29063	0.236447	0.504444	0.468728	0.639264	0.999485	1.17809
ENSMUSG00000032939	Nup93	0.429671	0.643345	1.37315	0.468519	0.639414	0.999485	1.56195
ENSMUSG00000084968	Gm12743	2.29361	0.338812	0.723305	0.468422	0.639483	0.999485	1.26471
ENSMUSG00000101801	1700020G17Rik	0.877301	0.511189	1.09145	0.468359	0.639528	0.999485	1.42522
ENSMUSG00000041921	Metap1d	0.536393	0.614313	1.31166	0.468347	0.639537	0.999485	1.53083
ENSMUSG00000120014	ENSMUSG00000120014	0.548083	0.989227	2.11229	0.468319	0.639556	0.999485	1.98512
ENSMUSG00000118251	Gm50373	42.8231	-0.215126	0.459398	-0.468278	0.639586	0.999485	-1.16081
ENSMUSG00000106586	1700013M08Rik	0.362563	1.03207	2.20411	0.468249	0.639606	0.999485	2.04496
ENSMUSG00000045896	Paip2b	3.6814	0.24573	0.52479	0.468245	0.639609	0.999485	1.18569
ENSMUSG00000062646	Ganc	24.7841	0.169304	0.361581	0.468232	0.639619	0.999485	1.12452
ENSMUSG00000043153	Crppa	2.58748	0.359028	0.767259	0.467936	0.639831	0.999485	1.28256
ENSMUSG00000025938	Slco5a1	1.08853	-0.557989	1.19247	-0.467929	0.639836	0.999485	-1.47222
ENSMUSG00000052144	Ppp4r2	3.02476	0.310464	0.664163	0.467452	0.640177	0.999485	1.24011
ENSMUSG00000022911	Arl13b	0.441527	-0.774372	1.65665	-0.467432	0.640191	0.999485	-1.71044
ENSMUSG00000020649	Rrm2	0.308792	0.888095	1.90017	0.467377	0.64023	0.999485	1.85073
ENSMUSG00000096370	Gm21992	28.2536	0.14877	0.318346	0.467321	0.64027	0.999485	1.10862
ENSMUSG00000061718	Ppp1r1b	0.263413	0.798647	1.70917	0.467271	0.640306	0.999485	1.73947
ENSMUSG00000046338	Gpat2	1.07125	-0.477816	1.02273	-0.467198	0.640359	0.999485	-1.39263
ENSMUSG00000021286	Zfyve21	0.351848	-0.871283	1.86524	-0.467116	0.640417	0.999485	-1.82929
ENSMUSG00000036885	Arhgef26	491.393	-0.139308	0.29825	-0.467085	0.640439	0.999485	-1.10138
ENSMUSG00000001674	Ddx18	0.801715	0.51184	1.09599	0.467011	0.640492	0.999485	1.42587
ENSMUSG00000079442	St6galnac4	0.345773	-0.871345	1.86694	-0.466724	0.640697	0.999485	-1.82937
ENSMUSG00000084007	Gm9003	0.345773	-0.871345	1.86694	-0.466724	0.640697	0.999485	-1.82937
ENSMUSG00000098330	Gtpbp4-ps1	0.332713	1.02339	2.19282	0.466701	0.640714	0.999485	2.03269
ENSMUSG00000036622	Atp13a2	0.428481	0.78224	1.67626	0.466659	0.640744	0.999485	1.7198
ENSMUSG00000021028	Mbip	0.344759	-0.871359	1.86729	-0.466643	0.640756	0.999485	-1.82938
ENSMUSG00000032076	Cadm1	0.401541	0.754589	1.61707	0.466638	0.640759	0.999485	1.68715
ENSMUSG00000107495	Gm44215	0.347787	-0.871383	1.86795	-0.466492	0.640863	0.999485	-1.82942
ENSMUSG00000039253	Fn3krp	0.343198	0.867491	1.85978	0.466449	0.640894	0.999485	1.82449
ENSMUSG00000040855	Reps2	0.69165	-0.742001	1.59143	-0.466248	0.641038	0.999485	-1.67249
ENSMUSG00000102202	Gm33280	4.9245	-0.247407	0.530677	-0.46621	0.641065	0.999485	-1.18707
ENSMUSG00000027739	Rab33b	0.472488	0.679385	1.45759	0.466102	0.641142	0.999485	1.60146
ENSMUSG00000024537	Psmg2	0.249378	1.30528	2.8006	0.466071	0.641165	0.999485	2.47132
ENSMUSG00000056943	Gm10015	0.413077	0.760909	1.6328	0.466016	0.641204	0.999485	1.69456
ENSMUSG00000032376	Usp3	9.73563	0.194112	0.416541	0.466008	0.641209	0.999485	1.14402
ENSMUSG00000014551	Mrps25	485.208	0.159568	0.34245	0.465961	0.641243	0.999485	1.11695
ENSMUSG00000020282	Rhbdf1	0.643219	0.664992	1.42784	0.465734	0.641406	0.999485	1.58556
ENSMUSG00000050017	Pitpnb	0.971309	0.528783	1.13538	0.465733	0.641407	0.999485	1.44271
ENSMUSG00000020464	Pnpt1	3.1599	0.291315	0.625623	0.46564	0.641473	0.999485	1.22376
ENSMUSG00000041966	Dcaf17	3.24458	-0.305519	0.6562	-0.465588	0.64151	0.999485	-1.23586
ENSMUSG00000051832	E230016K23Rik	0.365185	-1.04498	2.24455	-0.465564	0.641527	0.999485	-2.06334
ENSMUSG00000109216	Gm44907	0.339738	-0.871547	1.87242	-0.465465	0.641599	0.999485	-1.82962
ENSMUSG00000022817	Itgb5	0.8848	0.676535	1.45347	0.465461	0.641601	0.999485	1.5983
ENSMUSG00000001751	Naglu	0.154654	-1.42288	3.05698	-0.465454	0.641606	0.999485	-2.6812
ENSMUSG00000018507	Trpv2	0.14488	-1.42288	3.05698	-0.465454	0.641606	0.999485	-2.6812
ENSMUSG00000036968	Cnpy4	0.146864	-1.42288	3.05698	-0.465454	0.641606	0.999485	-2.6812
ENSMUSG00000074146	4930579C12Rik	0.154654	-1.42288	3.05698	-0.465454	0.641606	0.999485	-2.6812
ENSMUSG00000083045	Gm16100	0.154654	-1.42288	3.05698	-0.465454	0.641606	0.999485	-2.6812
ENSMUSG00000112850	Gm9176	0.14488	-1.42288	3.05698	-0.465454	0.641606	0.999485	-2.6812
ENSMUSG00000117993	Gm31503	0.14488	-1.42288	3.05698	-0.465454	0.641606	0.999485	-2.6812
ENSMUSG00000120121	ENSMUSG00000120121	0.146864	-1.42288	3.05698	-0.465454	0.641606	0.999485	-2.6812
ENSMUSG00000070420	Zscan25	0.315127	-0.776005	1.66749	-0.465373	0.641665	0.999485	-1.71238
ENSMUSG00000087966	Gm25390	1.98223	-0.350002	0.752359	-0.465206	0.641784	0.999485	-1.27456
ENSMUSG00000000120	Ngfr	0.350806	0.779928	1.67668	0.465162	0.641815	0.999485	1.71704
ENSMUSG00000114050	Gm47666	8.83012	0.231218	0.497174	0.465065	0.641885	0.999485	1.17383
ENSMUSG00000041360	Pum3	0.847734	0.602741	1.29621	0.465004	0.641929	0.999485	1.5186
ENSMUSG00000003123	Lipe	0.994254	-0.424213	0.912542	-0.46487	0.642025	0.999485	-1.34184
ENSMUSG00000043648	Pld6	0.424567	0.754444	1.62294	0.464861	0.642031	0.999485	1.68698
ENSMUSG00000035505	Cox18	0.985793	-0.56964	1.22543	-0.464848	0.64204	0.999485	-1.48415
ENSMUSG00000120685	ENSMUSG00000120685	4.1002	0.311402	0.669927	0.464831	0.642053	0.999485	1.24091
ENSMUSG00000027959	Sass6	1.04334	0.441439	0.949779	0.464781	0.642088	0.999485	1.35796
ENSMUSG00000014856	Tmem208	5.05327	0.236974	0.509922	0.464725	0.642128	0.999485	1.17852
ENSMUSG00000112876	Gm32443	0.347482	-0.871679	1.87606	-0.464632	0.642195	0.999485	-1.82979
ENSMUSG00000063663	Brwd3	0.305257	-0.775979	1.67052	-0.464514	0.642279	0.999485	-1.71235
ENSMUSG00000117391	4930500A05Rik	0.326809	-0.710955	1.53064	-0.464481	0.642303	0.999485	-1.63689
ENSMUSG00000109132	Gm44545	0.403148	1.19669	2.57746	0.464292	0.642439	0.999485	2.29214
ENSMUSG00000045886	Pam16l	0.335408	0.867478	1.86883	0.464182	0.642517	0.999485	1.82447
ENSMUSG00000019960	Dusp6	2.2943	0.321558	0.693182	0.463887	0.642729	0.999485	1.24968
ENSMUSG00000057278	Snrpg	0.347331	1.03229	2.22601	0.46374	0.642834	0.999485	2.04527
ENSMUSG00000086158	Pierce2	0.269888	-0.794118	1.71258	-0.463698	0.642864	0.999485	-1.73402
ENSMUSG00000036167	Pphln1	0.57819	0.766661	1.65348	0.463667	0.642887	0.999485	1.70133
ENSMUSG00000112022	Gm2436	6.7779	-0.24155	0.520971	-0.463654	0.642896	0.999485	-1.18226
ENSMUSG00000112690	Gm2446	6.7779	-0.24155	0.520971	-0.463654	0.642896	0.999485	-1.18226
ENSMUSG00000047153	Khnyn	92.3346	-0.141062	0.304271	-0.463607	0.642929	0.999485	-1.10272
ENSMUSG00000063751	Platr8	0.796002	-0.580795	1.25296	-0.463538	0.642979	0.999485	-1.49567
ENSMUSG00000059208	Hnrnpm	4.14256	-0.241993	0.522108	-0.463493	0.643011	0.999485	-1.18263
ENSMUSG00000111654	Gm47077	22.7376	-0.172989	0.373247	-0.463471	0.643026	0.999485	-1.12739
ENSMUSG00000033208	S100b	0.491365	0.847766	1.82925	0.46345	0.643042	0.999485	1.79971
ENSMUSG00000033720	Sfxn5	0.682437	-0.622415	1.34325	-0.463364	0.643103	0.999485	-1.53945
ENSMUSG00000059327	Eda	0.238154	-1.06829	2.30615	-0.463237	0.643194	0.999485	-2.09695
ENSMUSG00000056856	Jakmip3	0.305386	-0.77594	1.67505	-0.463235	0.643196	0.999485	-1.71231
ENSMUSG00000032382	Snx1	0.53427	0.751815	1.62305	0.463212	0.643212	0.999485	1.68391
ENSMUSG00000045538	Ddx28	49.1139	-0.0930751	0.200943	-0.463192	0.643226	0.999485	-1.06664
ENSMUSG00000031246	Sh3bgrl	2.32673	0.45339	0.978882	0.463172	0.643241	0.999485	1.36925
ENSMUSG00000064294	Aox3	2.66305	0.444262	0.959303	0.463109	0.643286	0.999485	1.36062
ENSMUSG00000030030	1700003E16Rik	0.742901	0.498022	1.07606	0.462822	0.643492	0.999485	1.41228
ENSMUSG00000033712	Ccar2	22.1166	0.176159	0.38065	0.462786	0.643518	0.999485	1.12987
ENSMUSG00000024424	Ttc39c	4.66476	0.367711	0.794615	0.462754	0.643541	0.999485	1.2903
ENSMUSG00000041426	Hibch	0.564451	-0.626289	1.35358	-0.46269	0.643587	0.999485	-1.54359
ENSMUSG00000013495	Tmem175	165.457	-0.144406	0.312144	-0.462627	0.643632	0.999485	-1.10528
ENSMUSG00000062014	Gmfb	0.31706	1.05317	2.27707	0.462509	0.643716	0.999485	2.07508
ENSMUSG00000121047	ENSMUSG00000121047	0.484314	-0.84488	1.82673	-0.462509	0.643717	0.999485	-1.79612
ENSMUSG00000019080	Mfsd3	3.67179	0.240491	0.519999	0.462484	0.643735	0.999485	1.18139
ENSMUSG00000008226	Scrn3	1.26591	0.411349	0.889461	0.46247	0.643744	0.999485	1.32993
ENSMUSG00000112452	Gm48075	1.78014	-0.489291	1.05823	-0.462366	0.643819	0.999485	-1.40376
ENSMUSG00000030264	Thumpd3	3.53598	0.263827	0.570827	0.462184	0.643949	0.999485	1.20066
ENSMUSG00000028864	Hgf	0.203135	1.10618	2.39348	0.462165	0.643963	0.999485	2.15275
ENSMUSG00000022516	Nudt16l1	1.40457	-0.430312	0.93122	-0.462095	0.644014	0.999485	-1.34752
ENSMUSG00000028467	Gba2	96.66	0.0990186	0.214304	0.462049	0.644046	0.999485	1.07104
ENSMUSG00000059602	Syn3	1849.58	0.0977812	0.211651	0.461993	0.644086	0.999485	1.07013
ENSMUSG00000048458	Inka2	3.46528	-0.280633	0.6075	-0.461948	0.644119	0.999485	-1.21473
ENSMUSG00000030225	Dera	0.60883	-0.752909	1.63021	-0.461848	0.64419	0.999485	-1.68519
ENSMUSG00000042298	Ttc19	68.1881	-0.178396	0.386423	-0.461661	0.644324	0.999485	-1.13163
ENSMUSG00000109455	Gm44710	155.308	-0.0861781	0.186674	-0.46165	0.644333	0.999485	-1.06155
ENSMUSG00000021712	Trim23	0.714312	-0.540331	1.17055	-0.461603	0.644366	0.999485	-1.45431
ENSMUSG00000042558	Adprs	0.73318	0.663997	1.43846	0.461603	0.644366	0.999485	1.58447
ENSMUSG00000090121	Abhd12b	0.322781	-0.872162	1.88952	-0.46158	0.644383	0.999485	-1.8304
ENSMUSG00000026553	Copa	93.6593	-0.102051	0.221091	-0.461576	0.644385	0.999485	-1.0733
ENSMUSG00000114768	Gm48857	0.68466	0.533294	1.15545	0.461548	0.644405	0.999485	1.44723
ENSMUSG00000038215	Cep44	0.25896	-1.26434	2.73941	-0.461536	0.644414	0.999485	-2.40216
ENSMUSG00000109558	Gm45100	0.321803	-0.872182	1.89006	-0.461458	0.64447	0.999485	-1.83043
ENSMUSG00000045092	S1pr1	4.03466	0.294489	0.638186	0.461447	0.644478	0.999485	1.22645
ENSMUSG00000018570	2810408A11Rik	0.437182	-0.85289	1.84853	-0.461387	0.644521	0.999485	-1.80611
ENSMUSG00000036561	Ppp6r2	18.3402	0.133959	0.290356	0.461362	0.644539	0.999485	1.0973
ENSMUSG00000058897	Col25a1	0.27396	0.891952	1.93407	0.461179	0.64467	0.999485	1.85569
ENSMUSG00000055799	Tcf7l1	2.67316	0.385697	0.83642	0.461128	0.644707	0.999485	1.30649
ENSMUSG00000039264	Gimap3	0.323425	-0.872234	1.89153	-0.461126	0.644708	0.999485	-1.83049
ENSMUSG00000121109	ENSMUSG00000121109	2.48954	0.287768	0.62421	0.461011	0.644791	0.999485	1.22075
ENSMUSG00000085437	1700047A11Rik	9.63372	-0.199897	0.433622	-0.460993	0.644804	0.999485	-1.14862
ENSMUSG00000047415	Gpr68	29.347	0.248369	0.538773	0.460991	0.644805	0.999485	1.18786
ENSMUSG00000032571	Pik3r4	0.554389	0.681445	1.47836	0.460948	0.644836	0.999485	1.60375
ENSMUSG00000042557	Sin3a	2.0529	-0.411611	0.893016	-0.460923	0.644854	0.999485	-1.33017
ENSMUSG00000107013	Gm43635	0.275999	0.902355	1.95804	0.460845	0.64491	0.999485	1.86912
ENSMUSG00000110156	Gm42067	5.79315	0.287019	0.622883	0.46079	0.644949	0.999485	1.22012
ENSMUSG00000110899	Gm48840	85.64	-0.150564	0.32678	-0.46075	0.644978	0.999485	-1.11
ENSMUSG00000086273	Rbm46os	0.327572	0.782753	1.69898	0.460719	0.645	0.999485	1.72041
ENSMUSG00000066235	Pomgnt2	0.259416	-1.26442	2.74536	-0.460565	0.645111	0.999485	-2.4023
ENSMUSG00000075410	Prcd	11.776	0.236184	0.512833	0.460549	0.645123	0.999485	1.17787
ENSMUSG00000031684	Slc10a7	0.289398	0.887871	1.9282	0.460467	0.645181	0.999485	1.85044
ENSMUSG00000068876	Cgn	6.08947	0.230146	0.49985	0.46043	0.645208	0.999485	1.17295
ENSMUSG00000026603	Smyd2	0.407846	0.769135	1.6706	0.460393	0.645234	0.999485	1.70425
ENSMUSG00000026511	Srp9	1.20566	0.41594	0.903602	0.460313	0.645292	0.999485	1.33417
ENSMUSG00000020904	Cfap52	0.355666	-0.762998	1.65757	-0.460311	0.645293	0.999485	-1.69701
ENSMUSG00000040795	Iqcc	3.77324	0.295439	0.641871	0.460277	0.645317	0.999485	1.22726
ENSMUSG00000094066	Fam205a2	4.3425	-0.250145	0.543489	-0.460257	0.645331	0.999485	-1.18933
ENSMUSG00000106206	Gm43094	0.232119	-1.0681	2.32167	-0.460056	0.645476	0.999485	-2.09667
ENSMUSG00000027076	Timm10	0.346689	0.764468	1.6619	0.459996	0.645519	0.999485	1.69874
ENSMUSG00000025527	Satl1	0.63414	-0.568419	1.23579	-0.459966	0.64554	0.999485	-1.4829
ENSMUSG00000000915	Hip1r	278.43	0.0905784	0.196943	0.459922	0.645572	0.999485	1.0648
ENSMUSG00000090981	Or10ah1-ps1	0.245046	1.27936	2.78213	0.45985	0.645624	0.999485	2.42732
ENSMUSG00000118318	Vmn1r183	0.245046	1.27936	2.78213	0.45985	0.645624	0.999485	2.42732
ENSMUSG00000063281	Zfp35	0.485419	-0.633087	1.37673	-0.459849	0.645625	0.999485	-1.55088
ENSMUSG00000086799	4930502E09Rik	1.44165	0.36379	0.791411	0.459672	0.645751	0.999485	1.2868
ENSMUSG00000065518	Mir423	0.125486	-1.40523	3.0572	-0.459645	0.645771	0.999485	-2.6486
ENSMUSG00000078650	G6pc	0.125486	-1.40523	3.0572	-0.459645	0.645771	0.999485	-2.6486
ENSMUSG00000097988	Gm10535	0.125486	-1.40523	3.0572	-0.459645	0.645771	0.999485	-2.6486
ENSMUSG00000111985	Gm8290	0.125486	-1.40523	3.0572	-0.459645	0.645771	0.999485	-2.6486
ENSMUSG00002075441	Gm55041	0.125486	-1.40523	3.0572	-0.459645	0.645771	0.999485	-2.6486
ENSMUSG00000116508	Gm49463	51.9784	-0.174225	0.379073	-0.459608	0.645798	0.999485	-1.12836
ENSMUSG00000073139	Tmem185a	0.477216	-0.63181	1.37472	-0.459591	0.64581	0.999485	-1.54951
ENSMUSG00000083754	Gm7803	1.21922	-0.420221	0.914482	-0.459518	0.645862	0.999485	-1.33813
ENSMUSG00000024474	Ik	19.1319	0.182979	0.398217	0.459496	0.645878	0.999485	1.13523
ENSMUSG00000001768	Rin2	8.16949	-0.26846	0.584274	-0.459476	0.645892	0.999485	-1.20452
ENSMUSG00000108990	Gm44648	0.358861	0.643859	1.40147	0.459417	0.645935	0.999485	1.5625
ENSMUSG00000100309	Gm6644	1.87161	-0.402063	0.875398	-0.459292	0.646025	0.999485	-1.3214
ENSMUSG00000114302	Gm48683	0.686157	-0.640109	1.39379	-0.459258	0.646049	0.999485	-1.55845
ENSMUSG00000059273	Zc3h4	2.6471	0.343163	0.747561	0.459043	0.646203	0.999485	1.26853
ENSMUSG00000085829	Gm4285	2.08914	-0.447038	0.973861	-0.459037	0.646208	0.999485	-1.36324
ENSMUSG00000044548	Dact1	0.254969	1.28164	2.79211	0.459023	0.646218	0.999485	2.43116
ENSMUSG00000121013	ENSMUSG00000121013	1.64064	0.405182	0.883274	0.458727	0.64643	0.999485	1.32426
ENSMUSG00000120095	ENSMUSG00000120095	2.67734	-0.35271	0.768925	-0.458706	0.646446	0.999485	-1.27696
ENSMUSG00000060121	Gemin2	0.28919	0.793537	1.73007	0.458674	0.646468	0.999485	1.73332
ENSMUSG00000104830	5830487J09Rik	0.287581	-0.775801	1.69156	-0.45863	0.6465	0.999485	-1.71214
ENSMUSG00000118668	Rps6ka4	0.310043	-0.872632	1.90288	-0.458584	0.646533	0.999485	-1.831
ENSMUSG00000028293	Slc35a1	3.27785	0.289616	0.631587	0.458552	0.646556	0.999485	1.22231
ENSMUSG00000025983	Ccdc150	1.6277	0.34852	0.760092	0.458524	0.646576	0.999485	1.27325
ENSMUSG00000040260	Daam2	308.735	-0.163432	0.356491	-0.458448	0.646631	0.999485	-1.11995
ENSMUSG00002076445	Gm55640	0.513024	-0.607079	1.32487	-0.458217	0.646797	0.999485	-1.52317
ENSMUSG00000092224	Gm8815	0.284681	-0.77578	1.69405	-0.457943	0.646993	0.999485	-1.71212
ENSMUSG00000084846	A730011C13Rik	108.26	-0.0888806	0.194111	-0.457885	0.647035	0.999485	-1.06354
ENSMUSG00000018442	Derl2	15.1141	0.154745	0.338025	0.457792	0.647102	0.999485	1.11322
ENSMUSG00000021114	Atp6v1d	3.02807	-0.308823	0.674651	-0.457752	0.647131	0.999485	-1.2387
ENSMUSG00000031107	Rbmx2	0.312701	-0.8728	1.90772	-0.45751	0.647305	0.999485	-1.83121
ENSMUSG00000110270	Gm45607	4.88358	-0.218062	0.476909	-0.45724	0.647498	0.999485	-1.16317
ENSMUSG00002076433	Gm54923	2.83438	-0.273584	0.598366	-0.457219	0.647514	0.999485	-1.20881
ENSMUSG00000112459	Gm47689	0.310208	-0.87285	1.90917	-0.457189	0.647535	0.999485	-1.83128
ENSMUSG00000049940	Pgrmc2	1.95464	-0.327908	0.717254	-0.457171	0.647548	0.999485	-1.25519
ENSMUSG00000002396	Ocel1	362.486	-0.113064	0.247332	-0.457135	0.647574	0.999485	-1.08152
ENSMUSG00000034911	Ushbp1	0.924857	0.496971	1.08726	0.457085	0.64761	0.999485	1.41125
ENSMUSG00000068798	Rap1a	9.01739	0.233517	0.510912	0.45706	0.647628	0.999485	1.1757
ENSMUSG00000036023	Parp2	3.32292	-0.312528	0.683819	-0.457033	0.647647	0.999485	-1.24188
ENSMUSG00000086930	Frs3os	12.2768	-0.185926	0.406844	-0.456996	0.647674	0.999485	-1.13755
ENSMUSG00000029864	Gstk1	0.429798	0.75689	1.65657	0.456901	0.647742	0.999485	1.68984
ENSMUSG00000101279	Gm18342	31.4146	-0.104017	0.227675	-0.456866	0.647767	0.999485	-1.07476
ENSMUSG00000030623	Prss23os	25.8494	0.185787	0.406697	0.45682	0.647801	0.999485	1.13744
ENSMUSG00000016510	Mtif3	61.4366	-0.162283	0.355264	-0.456796	0.647818	0.999485	-1.11906
ENSMUSG00000089827	1700023H06Rik	5.13967	-0.352751	0.772294	-0.456757	0.647845	0.999485	-1.27699
ENSMUSG00000120400	ENSMUSG00000120400	3.42614	0.435303	0.953087	0.45673	0.647865	0.999485	1.35219
ENSMUSG00000081434	Gm14165	0.635913	0.678216	1.48512	0.456674	0.647906	0.999485	1.60016
ENSMUSG00000084869	Gm13063	2.58881	0.280428	0.614333	0.456475	0.648048	0.999485	1.21455
ENSMUSG00000087259	2610035D17Rik	0.982132	-0.420284	0.92072	-0.456473	0.64805	0.999485	-1.33819
ENSMUSG00000108477	Gm44878	103.341	0.113696	0.249076	0.456471	0.648052	0.999485	1.082
ENSMUSG00000001962	Fam50a	0.867277	0.512544	1.12297	0.456417	0.64809	0.999485	1.42656
ENSMUSG00000031994	Adamts8	0.307244	-0.872991	1.91326	-0.456285	0.648185	0.999485	-1.83146
ENSMUSG00000032637	Atxn2l	2.25971	-0.351941	0.771864	-0.455963	0.648417	0.999485	-1.27628
ENSMUSG00000045231	BC106179	11.8027	-0.197262	0.4327	-0.455887	0.648471	0.999485	-1.14652
ENSMUSG00000085612	Gm15868	44.1023	-0.0831549	0.182455	-0.455756	0.648565	0.999485	-1.05933
ENSMUSG00000029192	Tbc1d14	0.432026	0.86918	1.90826	0.455483	0.648762	0.999485	1.82662
ENSMUSG00000106558	Gm5552	0.432026	0.86918	1.90826	0.455483	0.648762	0.999485	1.82662
ENSMUSG00000112873	Gm48877	0.928288	0.596168	1.30937	0.455308	0.648888	0.999485	1.5117
ENSMUSG00000103341	1700051O22Rik	18.2923	-0.145361	0.319268	-0.455296	0.648897	0.999485	-1.10601
ENSMUSG00000025260	Hsd17b10	1.34232	0.421373	0.925614	0.455236	0.648939	0.999485	1.3392
ENSMUSG00000026398	Nr5a2	2.94732	0.309679	0.680292	0.455214	0.648955	0.999485	1.23943
ENSMUSG00000052609	Plekhg3	7.09813	-0.271284	0.59599	-0.455182	0.648978	0.999485	-1.20688
ENSMUSG00000033294	Noc4l	0.756054	0.549782	1.20806	0.455094	0.649042	0.999485	1.46386
ENSMUSG00000085760	Gm14302	27.0247	-0.157313	0.345692	-0.455066	0.649062	0.999485	-1.11521
ENSMUSG00002076162	Gm55643	1.02568	-0.423037	0.929793	-0.45498	0.649124	0.999485	-1.34075
ENSMUSG00000103400	Gm15853	28.7626	0.123723	0.27197	0.454912	0.649172	0.999485	1.08954
ENSMUSG00000105676	Gm43403	0.305619	0.776952	1.70811	0.454861	0.649209	0.999485	1.71351
ENSMUSG00000033623	Pcgf3	0.243038	1.28074	2.81702	0.454642	0.649367	0.999485	2.42963
ENSMUSG00000026753	Ppp6c	3.87532	-0.30406	0.668869	-0.454588	0.649406	0.999485	-1.23461
ENSMUSG00000034785	Dio1	0.318164	1.03271	2.27178	0.454581	0.64941	0.999485	2.04586
ENSMUSG00000090035	Galnt4	0.224873	-1.06777	2.34926	-0.454513	0.64946	0.999485	-2.09619
ENSMUSG00000107245	Gm42803	0.872362	-0.584591	1.28634	-0.454461	0.649497	0.999485	-1.49961
ENSMUSG00000032511	Scn5a	0.314388	0.771209	1.69757	0.454303	0.649611	0.999485	1.7067
ENSMUSG00000086998	Gm16033	9.33574	0.174154	0.383471	0.454153	0.649719	0.999485	1.1283
ENSMUSG00000045551	Fpr1	0.378381	0.765156	1.68512	0.454066	0.649781	0.999485	1.69955
ENSMUSG00000098761	Gm18821	0.303304	-0.87334	1.92353	-0.45403	0.649807	0.999485	-1.8319
ENSMUSG00000013629	Cad	0.210837	1.08147	2.38235	0.453953	0.649863	0.999485	2.1162
ENSMUSG00000091154	Proscos	66.462	0.104411	0.230083	0.453797	0.649975	0.999485	1.07506
ENSMUSG00000090034	Gm15917	6.89855	-0.185428	0.408644	-0.453764	0.649998	0.999485	-1.13715
ENSMUSG00000041444	Arhgap32	0.334044	-0.763055	1.6817	-0.453741	0.650015	0.999485	-1.69708
ENSMUSG00000083027	Gm13140	0.30165	0.864357	1.90507	0.453714	0.650035	0.999485	1.82053
ENSMUSG00000031822	Gse1	9.60643	-0.179038	0.39473	-0.45357	0.650139	0.999485	-1.13213
ENSMUSG00000120191	ENSMUSG00000120191	0.284102	0.760636	1.67776	0.453365	0.650286	0.999485	1.69424
ENSMUSG00000021488	Nsd1	4.75822	-0.227972	0.502906	-0.453309	0.650327	0.999485	-1.17119
ENSMUSG00002076924	Gm56109	12.5549	0.227924	0.502831	0.453282	0.650346	0.999485	1.17115
ENSMUSG00000055917	Zfp277	0.307329	1.02485	2.26125	0.453221	0.650389	0.999485	2.03475
ENSMUSG00000107335	Gm43372	141.226	-0.111822	0.246764	-0.453155	0.650437	0.999485	-1.08059
ENSMUSG00000083392	Gm6335	0.217614	1.06915	2.35969	0.453092	0.650483	0.999485	2.0982
ENSMUSG00000022617	Chkb	3.00092	-0.301154	0.664691	-0.453073	0.650496	0.999485	-1.23213
ENSMUSG00000089759	3632454L22Rik	0.601072	0.661548	1.46043	0.45298	0.650563	0.999485	1.58178
ENSMUSG00000094484	Gm21244	0.669666	0.548189	1.21018	0.45298	0.650563	0.999485	1.46225
ENSMUSG00000037503	Fam168b	0.882637	0.503726	1.11217	0.452923	0.650604	0.999485	1.41787
ENSMUSG00000022329	Stk3	0.614206	0.638072	1.4088	0.452917	0.650609	0.999485	1.55625
ENSMUSG00000063704	Mapk15	1.23255	-0.458877	1.0132	-0.452899	0.650621	0.999485	-1.37447
ENSMUSG00000036432	Siah2	0.603522	0.646044	1.42656	0.452867	0.650645	0.999485	1.56487
ENSMUSG00000032462	Pik3cb	0.73561	-0.498769	1.10182	-0.452677	0.650781	0.999485	-1.41301
ENSMUSG00000027695	Pld1	0.318995	1.00097	2.21127	0.452667	0.650788	0.999485	2.00135
ENSMUSG00000108443	Gm44510	1867.35	-0.0580037	0.128253	-0.452258	0.651083	0.999485	-1.04102
ENSMUSG00000097768	2310043M15Rik	37.0145	-0.136274	0.301339	-0.45223	0.651104	0.999485	-1.09906
ENSMUSG00000092512	Gm4152	0.824572	-0.738625	1.63337	-0.452208	0.651119	0.999485	-1.66858
ENSMUSG00000057637	Prdm2	1.64151	0.339597	0.751038	0.45217	0.651147	0.999485	1.2654
ENSMUSG00000042293	Gm5617	2.6688	-0.343455	0.759603	-0.452151	0.65116	0.999485	-1.26879
ENSMUSG00000081176	H3f3a-ps2	1.10131	0.509072	1.12741	0.451543	0.651598	0.999485	1.42313
ENSMUSG00000116718	Gm49668	81.4186	-0.167729	0.371484	-0.451512	0.651621	0.999485	-1.12329
ENSMUSG00000029657	Hsph1	0.680836	0.587239	1.30091	0.451405	0.651698	0.999485	1.50237
ENSMUSG00000112028	1700113B09Rik	2.51446	0.369561	0.819035	0.451215	0.651834	0.999485	1.29196
ENSMUSG00000108704	Gm44636	0.698006	0.587951	1.30318	0.451168	0.651868	0.999485	1.50311
ENSMUSG00000002342	Tmem161a	6.59134	-0.263502	0.58414	-0.451093	0.651922	0.999485	-1.20039
ENSMUSG00000037686	Aspg	0.416893	-0.74535	1.65255	-0.451031	0.651967	0.999485	-1.67638
ENSMUSG00000031808	Slc27a1	0.202381	-1.08905	2.41478	-0.450993	0.651994	0.999485	-2.12734
ENSMUSG00000047992	Dipk1c	0.202381	-1.08905	2.41478	-0.450993	0.651994	0.999485	-2.12734
ENSMUSG00000066042	Med18	0.202381	-1.08905	2.41478	-0.450993	0.651994	0.999485	-2.12734
ENSMUSG00000103101	Gm37048	0.499443	-0.650888	1.44327	-0.450981	0.652003	0.999485	-1.57013
ENSMUSG00000045576	St7l	114.365	-0.0975308	0.216298	-0.450908	0.652056	0.999485	-1.06994
ENSMUSG00000094543	Gm8212	0.205808	1.08132	2.39813	0.450902	0.65206	0.999485	2.11597
ENSMUSG00000075254	Heg1	1.84263	0.396383	0.879315	0.450787	0.652143	0.999485	1.3162
ENSMUSG00000057406	Nsd2	28.4066	-0.187717	0.416596	-0.450597	0.65228	0.999485	-1.13896
ENSMUSG00000003051	Elf3	0.70285	0.561552	1.24655	0.450485	0.65236	0.999485	1.47586
ENSMUSG00000038146	Notch3	18.1378	-0.28353	0.629435	-0.450451	0.652385	0.999485	-1.21717
ENSMUSG00000105607	Gm43513	0.235608	-1.26525	2.80949	-0.450347	0.652461	0.999485	-2.40368
ENSMUSG00000026904	Slc4a10	0.204802	1.08115	2.40151	0.450195	0.65257	0.999485	2.11572
ENSMUSG00000034786	Gpsm3	0.204802	1.08115	2.40151	0.450195	0.65257	0.999485	2.11572
ENSMUSG00000031603	Fgf20	0.96864	-0.473365	1.05174	-0.450078	0.652655	0.999485	-1.38834
ENSMUSG00000040174	Alkbh3	2.95813	0.288879	0.642015	0.449957	0.652741	0.999485	1.22169
ENSMUSG00000117573	Gm41668	31.3966	0.308014	0.684672	0.44987	0.652804	0.999485	1.238
ENSMUSG00000030060	Hmces	0.242793	1.0433	2.31949	0.449797	0.652857	0.999485	2.06093
ENSMUSG00000005686	Ampd3	3.21716	0.296517	0.659434	0.449654	0.65296	0.999485	1.22818
ENSMUSG00000019823	Mical1	0.377592	0.656688	1.46045	0.449649	0.652964	0.999485	1.57646
ENSMUSG00000117231	Gm41609	3.16722	-0.282218	0.627989	-0.449399	0.653144	0.999485	-1.21606
ENSMUSG00000100230	Gm28650	0.459609	0.740621	1.6481	0.449379	0.653159	0.999485	1.67089
ENSMUSG00000034636	Zyg11b	1.06475	-0.499377	1.11129	-0.449367	0.653167	0.999485	-1.4136
ENSMUSG00000033486	Catsper2	0.738277	-0.462531	1.02977	-0.449158	0.653318	0.999485	-1.37796
ENSMUSG00000056018	Ccdc7b	0.215132	-1.06745	2.37663	-0.449145	0.653327	0.999485	-2.09573
ENSMUSG00000027881	Prpf38b	50.2476	0.164634	0.366601	0.449081	0.653373	0.999485	1.12088
ENSMUSG00000097089	Gm26879	32.4774	0.107436	0.239323	0.448917	0.653492	0.999485	1.07731
ENSMUSG00000103183	Gm37090	1.61346	0.440556	0.982238	0.448523	0.653776	0.999485	1.35713
ENSMUSG00000085900	A930041C12Rik	1.3878	-0.403826	0.900488	-0.448452	0.653827	0.999485	-1.32301
ENSMUSG00000026347	Tmem163	25.5698	-0.108247	0.241404	-0.448407	0.653859	0.999485	-1.07792
ENSMUSG00000100860	2010009K17Rik	8.98188	-0.201901	0.450289	-0.44838	0.653879	0.999485	-1.15021
ENSMUSG00000020900	Myh10	26.4966	0.20912	0.466432	0.448339	0.653908	0.999485	1.15598
ENSMUSG00000102323	Gm37790	0.845984	0.497667	1.11005	0.44833	0.653915	0.999485	1.41193
ENSMUSG00000034271	Jdp2	1.11203	-0.456442	1.01817	-0.448295	0.65394	0.999485	-1.37215
ENSMUSG00000082305	Gm2420	3.68888	0.249356	0.556282	0.448254	0.65397	0.999485	1.18868
ENSMUSG00000120668	ENSMUSG00000120668	0.260861	1.24456	2.77678	0.448202	0.654007	0.999485	2.36946
ENSMUSG00000108524	Gm44876	229.309	0.120858	0.269651	0.448201	0.654008	0.999485	1.08738
ENSMUSG00000038604	Ripor1	0.616715	0.630566	1.40731	0.448064	0.654107	0.999485	1.54817
ENSMUSG00000031378	Abcd1	0.294387	0.76872	1.71575	0.448036	0.654127	0.999485	1.70376
ENSMUSG00000097793	Gm17259	79.8003	-0.167987	0.374945	-0.448031	0.654131	0.999485	-1.12349
ENSMUSG00000020368	Canx	20.4525	0.165673	0.369984	0.447785	0.654308	0.999485	1.12169
ENSMUSG00000091659	Gm17099	16.1522	0.235519	0.525991	0.447762	0.654325	0.999485	1.17733
ENSMUSG00000030402	Ppm1n	2.28595	-0.328435	0.73356	-0.447728	0.654349	0.999485	-1.25565
ENSMUSG00000017299	Dnttip1	1.10051	0.466201	1.04133	0.447697	0.654372	0.999485	1.38147
ENSMUSG00000082725	Gm12451	42.7749	-0.133357	0.297879	-0.447688	0.654378	0.999485	-1.09684
ENSMUSG00000097133	Gm26628	45.592	0.098075	0.21908	0.447667	0.654394	0.999485	1.07034
ENSMUSG00000107577	Gm44103	308.812	0.107309	0.239714	0.447653	0.654404	0.999485	1.07722
ENSMUSG00000040901	Kcnk18	0.792609	-0.653591	1.46046	-0.447525	0.654496	0.999485	-1.57308
ENSMUSG00000103439	Gm7019	0.230093	-1.26548	2.82803	-0.447477	0.654531	0.999485	-2.40406
ENSMUSG00000039601	Rcan2	1.80431	0.364767	0.81532	0.447391	0.654593	0.999485	1.28767
ENSMUSG00000032656	Marchf3	0.227281	1.05416	2.3578	0.447093	0.654808	0.999485	2.07651
ENSMUSG00000037996	Slc24a2	0.227281	1.05416	2.3578	0.447093	0.654808	0.999485	2.07651
ENSMUSG00000121061	ENSMUSG00000121061	0.891803	-0.449757	1.00602	-0.447067	0.654827	0.999485	-1.36581
ENSMUSG00000044186	Nkx2-6	4.09344	-0.356	0.796542	-0.446932	0.654924	0.999485	-1.27987
ENSMUSG00000121002	ENSMUSG00000121002	0.226275	1.05418	2.35894	0.446885	0.654958	0.999485	2.07653
ENSMUSG00000032123	Dpagt1	0.871199	0.486539	1.08878	0.446867	0.654971	0.999485	1.40108
ENSMUSG00000025613	Cct8	63.8837	-0.171782	0.384613	-0.446637	0.655137	0.999485	-1.12645
ENSMUSG00000078747	Gm20878	1.23148	0.491365	1.10032	0.446567	0.655188	0.999485	1.40577
ENSMUSG00000085213	Gm13091	0.962065	0.438371	0.981734	0.446528	0.655216	0.999485	1.35507
ENSMUSG00000000959	Oxa1l	24.8921	0.19554	0.437951	0.446489	0.655244	0.999485	1.14515
ENSMUSG00000109102	1700019A23Rik	0.84744	-0.519656	1.16409	-0.446406	0.655304	0.999485	-1.43361
ENSMUSG00000055301	Adh7	90.4863	-0.145542	0.326078	-0.44634	0.655351	0.999485	-1.10615
ENSMUSG00000096655	1700065D16Rik	1.6655	0.350676	0.785695	0.446326	0.655362	0.999485	1.27516
ENSMUSG00000028519	Dab1	0.470431	0.594321	1.33182	0.446247	0.655419	0.999485	1.50976
ENSMUSG00000097167	Gm16740	33.2477	0.14644	0.328225	0.446157	0.655484	0.999485	1.10683
ENSMUSG00000020964	Sel1l	2.50767	0.376186	0.843424	0.446022	0.655581	0.999485	1.29791
ENSMUSG00000064068	Mtx1	72.8708	0.0974389	0.218562	0.445819	0.655728	0.999485	1.06987
ENSMUSG00000117856	Gm6937	0.260437	1.35617	3.04232	0.445767	0.655765	0.999485	2.56004
ENSMUSG00000030600	Lrfn1	0.701448	-0.51849	1.16329	-0.445708	0.655808	0.999485	-1.43246
ENSMUSG00000038844	Kif16b	0.420195	0.825934	1.85312	0.445699	0.655815	0.999485	1.77268
ENSMUSG00000117592	Gm46603	0.926386	-0.47294	1.06128	-0.445631	0.655863	0.999485	-1.38794
ENSMUSG00000009580	Odam	0.116859	-1.36256	3.05776	-0.445607	0.655881	0.999485	-2.57141
ENSMUSG00000027699	Ect2	0.116859	-1.36256	3.05776	-0.445607	0.655881	0.999485	-2.57141
ENSMUSG00000028696	Ipp	0.116859	-1.36256	3.05776	-0.445607	0.655881	0.999485	-2.57141
ENSMUSG00000044629	Cnrip1	0.116859	-1.36256	3.05776	-0.445607	0.655881	0.999485	-2.57141
ENSMUSG00000065468	Mir26b	0.116859	-1.36256	3.05776	-0.445607	0.655881	0.999485	-2.57141
ENSMUSG00000104701	Gm42555	0.116859	-1.36256	3.05776	-0.445607	0.655881	0.999485	-2.57141
ENSMUSG00000107792	Gm43914	0.116859	-1.36256	3.05776	-0.445607	0.655881	0.999485	-2.57141
ENSMUSG00000108803	4930533N22Rik	0.116859	-1.36256	3.05776	-0.445607	0.655881	0.999485	-2.57141
ENSMUSG00000113716	Gm47518	0.116859	-1.36256	3.05776	-0.445607	0.655881	0.999485	-2.57141
ENSMUSG00000115762	Gm34907	0.116859	-1.36256	3.05776	-0.445607	0.655881	0.999485	-2.57141
ENSMUSG00000118827	Gm22583	0.116859	-1.36256	3.05776	-0.445607	0.655881	0.999485	-2.57141
ENSMUSG00000121049	Gm39468	0.116859	-1.36256	3.05776	-0.445607	0.655881	0.999485	-2.57141
ENSMUSG00002075583	Gm56082	0.116859	-1.36256	3.05776	-0.445607	0.655881	0.999485	-2.57141
ENSMUSG00000038459	Abhd17c	5.52553	0.369174	0.828591	0.445545	0.655926	0.999485	1.29161
ENSMUSG00000018347	Zkscan6	0.432699	0.731408	1.64168	0.445523	0.655942	0.999485	1.66026
ENSMUSG00000083043	Gm13433	3.07884	-0.334164	0.750167	-0.445452	0.655993	0.999485	-1.26065
ENSMUSG00000059824	Dbp	9.64986	-0.177658	0.398831	-0.445448	0.655996	0.999485	-1.13105
ENSMUSG00000109509	Rps12-ps4	2.87268	0.308242	0.692152	0.445339	0.656075	0.999485	1.2382
ENSMUSG00000022013	Dnajc15	0.443186	0.827582	1.85846	0.445304	0.6561	0.999485	1.77471
ENSMUSG00000089943	Ugt1a5	0.193957	0.913847	2.05238	0.445263	0.65613	0.999485	1.88406
ENSMUSG00000105201	Gm43362	0.394907	-0.667685	1.49975	-0.445197	0.656178	0.999485	-1.58852
ENSMUSG00000020937	Plcd3	1.10663	0.468649	1.0528	0.445146	0.656214	0.999485	1.38381
ENSMUSG00000021846	Peli2	0.260968	0.758994	1.70526	0.445089	0.656255	0.999485	1.69231
ENSMUSG00000052563	D930048N14Rik	1.33773	0.404151	0.908288	0.444959	0.656349	0.999485	1.32331
ENSMUSG00000020566	Atp6v1c2	9.4528	-0.159308	0.358292	-0.44463	0.656587	0.999485	-1.11675
ENSMUSG00000044006	Cilp2	0.204573	-1.06719	2.40017	-0.44463	0.656587	0.999485	-2.09535
ENSMUSG00000045034	Ankrd34b	0.204573	-1.06719	2.40017	-0.44463	0.656587	0.999485	-2.09535
ENSMUSG00000004980	Hnrnpa2b1	8.8532	0.240163	0.540389	0.444425	0.656735	0.999485	1.18113
ENSMUSG00000031521	Aga	0.206742	-1.06717	2.40144	-0.444389	0.656761	0.999485	-2.09533
ENSMUSG00000031891	Hsd11b2	0.355864	-0.820943	1.84773	-0.444298	0.656827	0.999485	-1.76656
ENSMUSG00000031841	Cdh13	0.286115	1.21005	2.72441	0.444153	0.656932	0.999485	2.31346
ENSMUSG00000063065	Mapk3	0.286115	1.21005	2.72441	0.444153	0.656932	0.999485	2.31346
ENSMUSG00000035355	Kcnh4	2.52587	-0.329084	0.74108	-0.44406	0.656999	0.999485	-1.25622
ENSMUSG00000042380	Smim12	0.260722	-0.766682	1.7279	-0.443707	0.657254	0.999485	-1.70135
ENSMUSG00000021822	Plau	0.301768	-0.748938	1.68811	-0.443655	0.657292	0.999485	-1.68056
ENSMUSG00000039364	Sectm1b	0.312036	1.34981	3.04253	0.443647	0.657298	0.999485	2.54878
ENSMUSG00000022034	Esco2	0.977284	-0.469677	1.05873	-0.443625	0.657314	0.999485	-1.3848
ENSMUSG00000107255	Gm43416	2.21417	-0.434467	0.979426	-0.443594	0.657336	0.999485	-1.35141
ENSMUSG00000117049	Gm6540	0.317277	0.832004	1.87566	0.443579	0.657347	0.999485	1.78016
ENSMUSG00000021301	Hecw1	0.19017	-1.08876	2.45475	-0.443532	0.657381	0.999485	-2.12691
ENSMUSG00000087444	Gm5475	171.79	-0.13073	0.294822	-0.443421	0.657461	0.999485	-1.09485
ENSMUSG00000116766	Gm49702	1.31594	0.359508	0.810764	0.443419	0.657463	0.999485	1.28299
ENSMUSG00000068154	Insm1	0.202802	-1.06712	2.40668	-0.443398	0.657478	0.999485	-2.09524
ENSMUSG00000110414	Gm45481	0.993775	-0.511178	1.15302	-0.443339	0.65752	0.999485	-1.42521
ENSMUSG00000028978	Nos3	1.76131	0.382458	0.862753	0.443299	0.657549	0.999485	1.30356
ENSMUSG00000030562	Nox4	0.237522	1.25492	2.83095	0.443286	0.657559	0.999485	2.38654
ENSMUSG00000066553	Gm6969	0.237522	1.25492	2.83095	0.443286	0.657559	0.999485	2.38654
ENSMUSG00000039126	Prune2	1.86334	0.415883	0.938261	0.443249	0.657586	0.999485	1.33412
ENSMUSG00000105404	Gm42807	0.464717	-0.647094	1.46056	-0.443044	0.657734	0.999485	-1.56601
ENSMUSG00000097061	9330151L19Rik	0.630217	-0.550252	1.24231	-0.442926	0.657819	0.999485	-1.46434
ENSMUSG00000020444	Guk1	0.201839	1.06821	2.41188	0.442895	0.657842	0.999485	2.09683
ENSMUSG00000085289	Gm15337	75.2527	0.200303	0.452307	0.442848	0.657876	0.999485	1.14894
ENSMUSG00000115546	Gm49077	263.829	-0.139495	0.315003	-0.442837	0.657884	0.999485	-1.10152
ENSMUSG00000021715	Cwc27	0.845476	0.509391	1.15031	0.44283	0.657889	0.999485	1.42345
ENSMUSG00000038806	Sde2	1.11173	-0.383418	0.865951	-0.442771	0.657931	0.999485	-1.30443
ENSMUSG00000047281	Sfn	0.314962	0.831946	1.87928	0.442694	0.657987	0.999485	1.78008
ENSMUSG00000027900	Dram2	1.8742	-0.34009	0.768254	-0.44268	0.657997	0.999485	-1.26584
ENSMUSG00000032908	Sgpp2	3.32472	-0.248643	0.561712	-0.442651	0.658018	0.999485	-1.18809
ENSMUSG00000082905	Gm7823	0.268132	1.20954	2.73252	0.442646	0.658022	0.999485	2.31263
ENSMUSG00000010044	Zmynd10	0.430486	-0.740213	1.67311	-0.442416	0.658188	0.999485	-1.67042
ENSMUSG00000030720	Cln3	23.7378	0.124378	0.281165	0.442368	0.658223	0.999485	1.09004
ENSMUSG00000107842	Gm44089	0.682267	0.642108	1.45199	0.442227	0.658325	0.999485	1.56061
ENSMUSG00000097847	4930478K11Rik	0.948881	0.483854	1.09437	0.442129	0.658396	0.999485	1.39847
ENSMUSG00000041362	Shtn1	1.87814	0.374706	0.847774	0.441988	0.658498	0.999485	1.29658
ENSMUSG00000043827	Or2i1	0.606607	-0.621364	1.40677	-0.441696	0.65871	0.999485	-1.53833
ENSMUSG00000105710	Gm43859	56.1379	-0.172677	0.390965	-0.441669	0.658729	0.999485	-1.12715
ENSMUSG00000002249	Tead3	0.715397	0.534324	1.20979	0.441666	0.658731	0.999485	1.44826
ENSMUSG00000022146	Osmr	3.70317	0.254365	0.576278	0.441392	0.658929	0.999485	1.19281
ENSMUSG00000026596	Abl2	17.3662	-0.296227	0.671133	-0.441384	0.658935	0.999485	-1.22793
ENSMUSG00000031824	6430548M08Rik	0.214206	1.05465	2.38951	0.441368	0.658947	0.999485	2.07722
ENSMUSG00000019923	Zwint	1.29346	0.480165	1.08799	0.441331	0.658974	0.999485	1.3949
ENSMUSG00000097311	Gm26871	0.199058	-1.067	2.41774	-0.441319	0.658982	0.999485	-2.09507
ENSMUSG00000036686	Cc2d1a	4.93055	0.219207	0.496713	0.441314	0.658985	0.999485	1.16409
ENSMUSG00000094081	Gm20826	1.84384	0.540143	1.22401	0.441291	0.659002	0.999485	1.45412
ENSMUSG00000031766	Slc12a3	0.501247	-0.602299	1.3649	-0.441276	0.659013	0.999485	-1.51813
ENSMUSG00000040364	Sec1	1.74633	0.462343	1.04816	0.441101	0.65914	0.999485	1.37778
ENSMUSG00000101867	C78334	51.3973	-0.17479	0.396317	-0.441035	0.659188	0.999485	-1.1288
ENSMUSG00000084010	Gm13302	0.230086	1.25305	2.8412	0.441028	0.659192	0.999485	2.38345
ENSMUSG00000085245	Gm11713	0.186201	-1.08866	2.46851	-0.441019	0.659199	0.999485	-2.12676
ENSMUSG00000003585	Sec14l2	1.56465	-0.396535	0.899156	-0.441008	0.659207	0.999485	-1.31634
ENSMUSG00000116817	Gm5679	0.200936	-1.06698	2.41968	-0.440958	0.659243	0.999485	-2.09504
ENSMUSG00000057982	Zfp809	0.90519	-0.452166	1.02597	-0.440719	0.659417	0.999485	-1.36809
ENSMUSG00000079697	Gm5751	9.0174	-0.249123	0.56538	-0.44063	0.659481	0.999485	-1.18848
ENSMUSG00000038598	Shoc1	0.483874	0.81231	1.84359	0.440613	0.659493	0.999485	1.75602
ENSMUSG00000052915	Msl1	7.90797	0.174377	0.395797	0.440573	0.659522	0.999485	1.12848
ENSMUSG00000120755	ENSMUSG00000120755	8.74623	-0.207717	0.471513	-0.440532	0.659552	0.999485	-1.15486
ENSMUSG00000115602	Gm7908	0.393379	0.722591	1.64032	0.440518	0.659562	0.999485	1.65014
ENSMUSG00000020993	Trappc6b	0.692272	0.509665	1.15717	0.44044	0.659619	0.999485	1.42372
ENSMUSG00002076911	Gm54924	0.199931	-1.06694	2.42291	-0.440356	0.65968	0.999485	-2.09499
ENSMUSG00000097433	Gm26781	43.1484	-0.150126	0.340938	-0.440331	0.659697	0.999485	-1.10967
ENSMUSG00000028273	Pdlim5	0.307502	0.831789	1.88905	0.44032	0.659705	0.999485	1.77989
ENSMUSG00000036860	Mrpl55	0.92204	-0.48783	1.10828	-0.440166	0.659817	0.999485	-1.40233
ENSMUSG00000083364	Llph-ps2	2.28353	0.329361	0.74853	0.44001	0.65993	0.999485	1.25646
ENSMUSG00000032534	Cep63	85.306	-0.0979276	0.222572	-0.439982	0.65995	0.999485	-1.07024
ENSMUSG00000027939	Nup210l	0.336525	-0.739303	1.68032	-0.439978	0.659953	0.999485	-1.66937
ENSMUSG00000046836	Brox	5.60183	-0.186535	0.424009	-0.439932	0.659986	0.999485	-1.13803
ENSMUSG00000041238	Rbbp8	2.44926	0.340786	0.774656	0.439919	0.659996	0.999485	1.26645
ENSMUSG00000050846	Zfp623	1.49227	0.372877	0.847805	0.439814	0.660072	0.999485	1.29493
ENSMUSG00000029229	Chic2	1.36996	0.379935	0.863895	0.439793	0.660087	0.999485	1.30128
ENSMUSG00000032867	Fbxw8	1.31659	0.455995	1.03712	0.439674	0.660173	0.999485	1.37173
ENSMUSG00000089657	Gm16585	0.851939	-0.572202	1.30188	-0.43952	0.660285	0.999485	-1.48679
ENSMUSG00000062175	Tgif2	29.7337	-0.18364	0.417914	-0.439421	0.660356	0.999485	-1.13575
ENSMUSG00000046269	Usp27x	0.184216	0.913604	2.0795	0.439339	0.660416	0.999485	1.88375
ENSMUSG00000100121	1700025N23Rik	0.184216	0.913604	2.0795	0.439339	0.660416	0.999485	1.88375
ENSMUSG00000006676	Usp19	2.22829	0.331999	0.75594	0.439186	0.660527	0.999485	1.25876
ENSMUSG00000023892	Zfp51	0.299188	0.828962	1.88852	0.438949	0.660698	0.999485	1.77641
ENSMUSG00000029528	Pxn	2.21477	0.367491	0.837351	0.438873	0.660754	0.999485	1.29011
ENSMUSG00000007415	Gatad1	25.9492	-0.12323	0.280838	-0.438793	0.660811	0.999485	-1.08917
ENSMUSG00000090319	Gm4462	0.415415	-0.756665	1.72454	-0.438764	0.660833	0.999485	-1.68958
ENSMUSG00000036304	Zdhhc23	0.241752	1.23787	2.82235	0.438596	0.660954	0.999485	2.3585
ENSMUSG00000048537	Phldb1	0.241752	1.23787	2.82235	0.438596	0.660954	0.999485	2.3585
ENSMUSG00000059555	Tor4a	0.246307	0.757693	1.72816	0.438438	0.661069	0.999485	1.69079
ENSMUSG00000083798	Gm14584	0.301501	0.831647	1.89804	0.438161	0.66127	0.999485	1.77972
ENSMUSG00000062981	Mrpl42	0.331172	-0.821212	1.87647	-0.437635	0.661651	0.999485	-1.76689
ENSMUSG00000033983	Coil	0.396418	0.642516	1.46817	0.43763	0.661654	0.999485	1.56105
ENSMUSG00000082605	Gm16148	1.3042	-0.453867	1.03711	-0.437626	0.661657	0.999485	-1.36971
ENSMUSG00000005774	Rfx5	32.694	-0.191413	0.43745	-0.437565	0.661701	0.999485	-1.14188
ENSMUSG00000081504	Gm12508	0.292482	-0.842143	1.92503	-0.437469	0.661771	0.999485	-1.79271
ENSMUSG00000046573	Lyrm4	0.242373	-0.766422	1.75195	-0.437469	0.661771	0.999485	-1.70105
ENSMUSG00000035024	Ncapd3	1.50408	0.339418	0.775953	0.437421	0.661806	0.999485	1.26525
ENSMUSG00000115657	Gm41325	0.181145	0.913526	2.08849	0.437409	0.661814	0.999485	1.88364
ENSMUSG00000121031	ENSMUSG00000121031	0.181145	0.913526	2.08849	0.437409	0.661814	0.999485	1.88364
ENSMUSG00000089818	Gm15950	2.51967	0.325375	0.744005	0.437329	0.661873	0.999485	1.25299
ENSMUSG00000058388	Phtf1	6.39382	0.204805	0.468354	0.437286	0.661904	0.999485	1.15253
ENSMUSG00000078201	Tmem203	0.564136	-0.563671	1.28929	-0.437196	0.661969	0.999485	-1.47803
ENSMUSG00000049013	Prss48	1.6802	0.356275	0.814983	0.437157	0.661998	0.999485	1.28012
ENSMUSG00000110686	Gm45855	0.805024	1.31151	3.0003	0.437128	0.662018	0.999485	2.48202
ENSMUSG00000095677	Dynlt1f	5.01492	0.220917	0.505517	0.437012	0.662103	0.999485	1.16547
ENSMUSG00000120261	ENSMUSG00000120261	0.743201	0.566458	1.2967	0.436844	0.662224	0.999485	1.48088
ENSMUSG00000091957	Rps2-ps10	1.61964	0.423782	0.970482	0.436672	0.662349	0.999485	1.34144
ENSMUSG00000017390	Aldoc	0.247424	1.01046	2.31448	0.43658	0.662416	0.999485	2.01455
ENSMUSG00000114963	Gm29010	0.247424	1.01046	2.31448	0.43658	0.662416	0.999485	2.01455
ENSMUSG00000058966	Tlcd3b	274.545	-0.119672	0.274126	-0.436559	0.662431	0.999485	-1.08649
ENSMUSG00000070372	Capza1	3.86316	0.231837	0.531099	0.436524	0.662457	0.999485	1.17433
ENSMUSG00000028833	Ncdn	0.541679	-0.592016	1.35626	-0.436507	0.662469	0.999485	-1.50735
ENSMUSG00000026667	Uhmk1	1.16008	-0.436569	1.00037	-0.436406	0.662542	0.999485	-1.35338
ENSMUSG00000040964	Arhgef10l	0.387895	0.658428	1.50882	0.436386	0.662557	0.999485	1.57836
ENSMUSG00000118033	Gm50362	0.484159	0.817052	1.87249	0.436345	0.662587	0.999485	1.7618
ENSMUSG00000029004	Kmt2e	11.845	0.171636	0.393362	0.436331	0.662596	0.999485	1.12634
ENSMUSG00000025203	Scd2	2.11919	0.361311	0.828067	0.436331	0.662597	0.999485	1.28459
ENSMUSG00000031453	Rasa3	0.37419	0.720879	1.65252	0.436231	0.662669	0.999485	1.64819
ENSMUSG00000024639	Gnaq	0.404601	0.598864	1.3729	0.436205	0.662688	0.999485	1.51452
ENSMUSG00000114433	Gm48488	1.01693	0.494685	1.1341	0.436193	0.662697	0.999485	1.40901
ENSMUSG00000086430	4930551O13Rik	290.809	0.0792199	0.181628	0.436165	0.662717	0.999485	1.05645
ENSMUSG00000040723	Rcsd1	2.28696	0.267047	0.61229	0.436145	0.662731	0.999485	1.20334
ENSMUSG00000025227	Mfsd13a	1.35913	-0.401229	0.920149	-0.436048	0.662802	0.999485	-1.32063
ENSMUSG00000092524	Or14q1-ps1	0.956422	-0.475951	1.09164	-0.435996	0.662839	0.999485	-1.39084
ENSMUSG00000083474	Gm15267	0.722967	0.511077	1.1726	0.435849	0.662946	0.999485	1.42511
ENSMUSG00000019837	Gtf3c6	0.789665	0.509622	1.16928	0.435843	0.662951	0.999485	1.42368
ENSMUSG00000046245	Pilra	17.2563	-0.126946	0.291394	-0.43565	0.663091	0.999485	-1.09198
ENSMUSG00000036450	Hif1an	0.547983	0.649922	1.49185	0.435649	0.663092	0.999485	1.56908
ENSMUSG00000021591	Glrx	0.731198	-0.527792	1.21179	-0.435548	0.663165	0.999485	-1.44172
ENSMUSG00000022292	Rrm2b	0.256892	1.21188	2.78271	0.435502	0.663198	0.999485	2.31639
ENSMUSG00000086258	Gm15239	0.256892	1.21188	2.78271	0.435502	0.663198	0.999485	2.31639
ENSMUSG00000067786	Nnat	93.2111	0.226044	0.519119	0.435437	0.663245	0.999485	1.16962
ENSMUSG00000040663	Clcf1	0.435708	0.640943	1.47201	0.435422	0.663256	0.999485	1.55935
ENSMUSG00000106617	Gm36266	0.178181	0.913445	2.09788	0.435413	0.663263	0.999485	1.88354
ENSMUSG00000050954	Zfp169	0.24865	1.21066	2.78157	0.435241	0.663387	0.999485	2.31443
ENSMUSG00000095427	Rps2-ps6	0.869732	0.564452	1.29722	0.435125	0.663472	0.999485	1.47883
ENSMUSG00000056537	Rlim	1.42772	-0.376606	0.865537	-0.435113	0.66348	0.999485	-1.29828
ENSMUSG00000044716	Dok7	0.501572	-0.632902	1.45503	-0.434977	0.663579	0.999485	-1.55068
ENSMUSG00000056938	Acbd4	0.771605	-0.537044	1.23472	-0.434952	0.663597	0.999485	-1.451
ENSMUSG00000120682	ENSMUSG00000120682	0.318646	-0.82132	1.88856	-0.434893	0.66364	0.999485	-1.76702
ENSMUSG00000087412	Gm15501	3.3388	0.268576	0.617905	0.434657	0.663811	0.999485	1.20462
ENSMUSG00000043298	Smco3	3.75431	0.25519	0.587187	0.434597	0.663855	0.999485	1.19349
