## Supplemental Table S2 for "Hepatic Nrf1 (*Nfe2l1*) promotes VLDL dependent liver defense against sepsis" (part 2 of 2)

### Sheet: CRE vs GFP (continued)
GeneID	gene_name	baseMean	log2FoldChange	lfcSE	stat	pvalue	padj	Fold_Change
ENSMUSG00000072847	A530017D24Rik	0.356714	-0.970636	2.23352	-0.434578	0.663869	0.999485	-1.9597
ENSMUSG00000028932	Psmc2	1.08931	0.48129	1.10772	0.434488	0.663934	0.999485	1.39599
ENSMUSG00000046636	Gm7729	0.588645	0.716944	1.65075	0.434314	0.664061	0.999485	1.6437
ENSMUSG00000051910	Sox6	0.316635	-0.821344	1.89123	-0.434291	0.664077	0.999485	-1.76705
ENSMUSG00000110888	Gm47237	1.44175	-0.386384	0.889801	-0.434237	0.664116	0.999485	-1.30711
ENSMUSG00000029196	Tada2b	89.1786	-0.149976	0.345387	-0.434225	0.664125	0.999485	-1.10955
ENSMUSG00000023150	Ivns1abp	17.9242	0.186125	0.428638	0.434224	0.664126	0.999485	1.1377
ENSMUSG00000100635	Gm29157	0.752783	-0.557265	1.28348	-0.434184	0.664155	0.999485	-1.47148
ENSMUSG00000110622	Iqcn	0.763021	0.472458	1.08824	0.43415	0.664179	0.999485	1.38747
ENSMUSG00000035403	Crb2	5.66673	0.207721	0.478655	0.433968	0.664312	0.999485	1.15486
ENSMUSG00000004098	Col5a3	0.564066	-0.616275	1.4201	-0.433966	0.664313	0.999485	-1.53291
ENSMUSG00000031352	Hccs	0.592423	-0.794363	1.83058	-0.43394	0.664332	0.999485	-1.73431
ENSMUSG00000080816	Gm12447	0.237278	1.00864	2.32474	0.433874	0.66438	0.999485	2.01202
ENSMUSG00000039130	Zc3hc1	0.308785	0.819978	1.88994	0.433864	0.664388	0.999485	1.76538
ENSMUSG00000080823	Atp5l-ps2	0.417818	0.644023	1.48462	0.433796	0.664437	0.999485	1.56268
ENSMUSG00000021811	Dnajc9	1.03429	0.40418	0.931784	0.43377	0.664456	0.999485	1.32334
ENSMUSG00000023832	Acat2	29.7147	0.104546	0.241049	0.433712	0.664498	0.999485	1.07516
ENSMUSG00000082829	Gm15780	0.343972	-0.655818	1.51246	-0.43361	0.664572	0.999485	-1.57551
ENSMUSG00000025287	Acot9	0.31033	0.83009	1.91466	0.433545	0.664619	0.999485	1.7778
ENSMUSG00000035394	Cfap53	1.15428	0.573174	1.32254	0.433387	0.664733	0.999485	1.48779
ENSMUSG00000035112	Wnk4	7.26411	0.160143	0.369565	0.43333	0.664775	0.999485	1.1174
ENSMUSG00000107733	Gm8774	0.174968	0.913361	2.10781	0.433321	0.664781	0.999485	1.88343
ENSMUSG00000031078	Cttn	3.55538	-0.234241	0.540747	-0.43318	0.664884	0.999485	-1.17629
ENSMUSG00000081599	Gm14390	0.226792	1.22361	2.8251	0.433121	0.664927	0.999485	2.33531
ENSMUSG00000073414	Mpig6b	0.777953	0.498959	1.15207	0.433098	0.664944	0.999485	1.41319
ENSMUSG00000024399	Ltb	0.800175	-0.500939	1.15668	-0.433085	0.664953	0.999485	-1.41513
ENSMUSG00000054723	Vmac	273.695	-0.130895	0.302271	-0.433038	0.664987	0.999485	-1.09497
ENSMUSG00000042410	Agps	0.261651	-0.748034	1.72756	-0.433	0.665015	0.999485	-1.6795
ENSMUSG00000120816	ENSMUSG00000120816	0.260202	-0.748017	1.72837	-0.432788	0.665169	0.999485	-1.67948
ENSMUSG00000106464	C130083M11Rik	44.317	-0.310732	0.718306	-0.43259	0.665313	0.999485	-1.24034
ENSMUSG00000034109	Golim4	3.74813	0.280498	0.648436	0.432577	0.665322	0.999485	1.21461
ENSMUSG00000007817	Zmiz1	1.08113	0.616596	1.4254	0.432576	0.665323	0.999485	1.53325
ENSMUSG00000024696	Lpxn	0.310708	-0.821414	1.89925	-0.432494	0.665382	0.999485	-1.76714
ENSMUSG00000031060	Rbm10	54.9059	0.109154	0.252422	0.432429	0.66543	0.999485	1.0786
ENSMUSG00000041408	Wapl	5.54132	-0.210096	0.486177	-0.432139	0.66564	0.999485	-1.15677
ENSMUSG00000065999	Zfp985	0.42112	0.707259	1.63671	0.432123	0.665652	0.999485	1.6327
ENSMUSG00000021033	Gstz1	43.6275	0.0813363	0.188231	0.432108	0.665663	0.999485	1.058
ENSMUSG00000081608	Gm16210	0.308936	-0.821434	1.90154	-0.431983	0.665754	0.999485	-1.76716
ENSMUSG00000120101	ENSMUSG00000120101	22.8121	0.14789	0.342374	0.431955	0.665774	0.999485	1.10795
ENSMUSG00000027679	Dnajc19	229.126	-0.161452	0.373809	-0.43191	0.665807	0.999485	-1.11841
ENSMUSG00000025234	Arih1	2.49125	0.246272	0.570199	0.431905	0.66581	0.999485	1.18614
ENSMUSG00000092190	Gm20470	251.044	0.0962271	0.222817	0.431866	0.665839	0.999485	1.06897
ENSMUSG00000085742	Gm13536	6.78665	-0.218499	0.505978	-0.431835	0.665861	0.999485	-1.16352
ENSMUSG00000097760	6030442K20Rik	14.2824	0.148655	0.344281	0.431783	0.665899	0.999485	1.10854
ENSMUSG00000027751	Supt20	11.765	-0.163663	0.379057	-0.431764	0.665913	0.999485	-1.12013
ENSMUSG00000040483	Xaf1	4.78813	0.299629	0.694234	0.431596	0.666035	0.999485	1.23083
ENSMUSG00000111908	Gm47516	1.00122	-0.429909	0.996119	-0.431584	0.666044	0.999485	-1.34715
ENSMUSG00000009535	Rnmt	0.320528	0.950775	2.20327	0.431529	0.666084	0.999485	1.93291
ENSMUSG00000074284	Gm10658	70.4242	0.0799491	0.18527	0.431528	0.666085	0.999485	1.05698
ENSMUSG00000026799	Med27	0.31775	0.833612	1.932	0.431476	0.666122	0.999485	1.78214
ENSMUSG00000035439	Haus8	6.40485	0.175481	0.406786	0.431385	0.666189	0.999485	1.12934
ENSMUSG00000109854	Gm45345	0.527211	-0.537321	1.24558	-0.431383	0.66619	0.999485	-1.45127
ENSMUSG00000031565	Fgfr1	0.172004	0.913283	2.11722	0.43136	0.666207	0.999485	1.88333
ENSMUSG00000046219	C230012O17Rik	0.256462	-0.747879	1.73463	-0.431146	0.666362	0.999485	-1.67932
ENSMUSG00000108979	1700016B15Rik	22.702	-0.143015	0.331721	-0.431131	0.666373	0.999485	-1.10421
ENSMUSG00000024524	Gnal	145.757	-0.103552	0.240246	-0.431026	0.66645	0.999485	-1.07442
ENSMUSG00000023460	Rab12	2.63182	0.288408	0.669213	0.430965	0.666494	0.999485	1.22129
ENSMUSG00000020182	Ddc	2.70693	0.324097	0.752215	0.430856	0.666573	0.999485	1.25188
ENSMUSG00000026475	Rgs16	1.05206	-0.484727	1.12507	-0.430842	0.666583	0.999485	-1.39932
ENSMUSG00000063929	Cyp4a32	4.08602	0.269846	0.626337	0.430832	0.666591	0.999485	1.20568
ENSMUSG00000051113	Garin5a	0.448244	0.618172	1.43512	0.430745	0.666654	0.999485	1.53493
ENSMUSG00000033722	BC034090	2.09311	-0.368755	0.856142	-0.430718	0.666674	0.999485	-1.29124
ENSMUSG00000114102	Gm48048	0.170999	0.913256	2.12046	0.430687	0.666696	0.999485	1.88329
ENSMUSG00000020689	Itgb3	0.304032	-0.821491	1.9081	-0.430527	0.666812	0.999485	-1.76723
ENSMUSG00000030609	Aen	3.6118	0.236082	0.548412	0.430483	0.666844	0.999485	1.17779
ENSMUSG00000048264	Dip2c	0.279482	0.831149	1.93076	0.430477	0.666848	0.999485	1.7791
ENSMUSG00000052748	Swt1	0.183827	-1.06638	2.47728	-0.430465	0.666858	0.999485	-2.09417
ENSMUSG00000047907	Tshz2	0.781827	0.455078	1.05775	0.430232	0.667027	0.999485	1.37086
ENSMUSG00000053838	Nudcd3	1.21217	-0.499877	1.16189	-0.430228	0.66703	0.999485	-1.41409
ENSMUSG00000089755	0610012D04Rik	0.409918	-0.724593	1.68446	-0.430163	0.667077	0.999485	-1.65243
ENSMUSG00000105799	Mir126b	4.41168	-0.219719	0.510921	-0.430045	0.667163	0.999485	-1.16451
ENSMUSG00000100150	Gm19585	0.419877	0.718093	1.66995	0.430007	0.66719	0.999485	1.64501
ENSMUSG00000019791	Hint3	0.468728	0.583681	1.35762	0.429929	0.667247	0.999485	1.49867
ENSMUSG00000083206	Gm11338	0.742228	-0.591034	1.37474	-0.429923	0.667251	0.999485	-1.50633
ENSMUSG00000109453	4930405G09Rik	0.478608	-0.782325	1.81974	-0.42991	0.667261	0.999485	-1.7199
ENSMUSG00000114500	Gm8983	0.584734	-0.624191	1.45198	-0.42989	0.667276	0.999485	-1.54135
ENSMUSG00000026436	Elk4	1.10127	0.474133	1.10353	0.429653	0.667448	0.999485	1.38908
ENSMUSG00000040327	Cul9	0.168801	-1.08822	2.53387	-0.42947	0.667581	0.999485	-2.12611
ENSMUSG00000024926	Kat5	5.22838	0.304611	0.709357	0.429419	0.667618	0.999485	1.23509
ENSMUSG00000120916	ENSMUSG00000120916	0.198888	1.0445	2.43283	0.429333	0.667681	0.999485	2.06264
ENSMUSG00000020473	Aebp1	1.99712	0.390613	0.909852	0.429315	0.667694	0.999485	1.31095
ENSMUSG00000047832	Cdca4	0.378865	-0.702113	1.63612	-0.429134	0.667826	0.999485	-1.62689
ENSMUSG00000084139	Gm12322	0.648478	-0.524724	1.22283	-0.429106	0.667846	0.999485	-1.43866
ENSMUSG00000104011	Gm32391	1.12183	0.393858	0.917868	0.429101	0.66785	0.999485	1.3139
ENSMUSG00000112374	Gm48072	5.20797	-0.270283	0.629895	-0.429092	0.667856	0.999485	-1.20604
ENSMUSG00000035595	Fam174c	0.493022	-0.583754	1.36051	-0.429069	0.667873	0.999485	-1.49874
ENSMUSG00000019832	Rab32	0.238789	1.21321	2.82787	0.429021	0.667908	0.999485	2.31854
ENSMUSG00000024270	Slc39a6	0.362629	0.626732	1.46101	0.428972	0.667943	0.999485	1.54406
ENSMUSG00000021101	4930408O17Rik	0.322779	0.8265	1.92696	0.428914	0.667986	0.999485	1.77338
ENSMUSG00000057315	Arhgap24	0.36979	0.801207	1.86859	0.428777	0.668086	0.999485	1.74256
ENSMUSG00000020929	Eftud2	0.542625	0.703621	1.64114	0.428738	0.668114	0.999485	1.62859
ENSMUSG00000005370	Msh6	21.1151	-0.184239	0.429761	-0.4287	0.668142	0.999485	-1.13622
ENSMUSG00000030751	Psma1	1.35921	0.446222	1.04097	0.428662	0.66817	0.999485	1.36247
ENSMUSG00000113898	Gm19144	109.676	-0.240939	0.562141	-0.428609	0.668208	0.999485	-1.18176
ENSMUSG00000082330	Ldha-ps	0.29746	-0.821566	1.91696	-0.428577	0.668231	0.999485	-1.76732
ENSMUSG00000121184	ENSMUSG00000121184	0.418865	0.680803	1.58871	0.428526	0.668268	0.999485	1.60303
ENSMUSG00000055839	Elob	1.98515	-0.373151	0.870793	-0.428518	0.668274	0.999485	-1.29518
ENSMUSG00000055531	Cpsf6	0.295848	-0.821569	1.91728	-0.428507	0.668282	0.999485	-1.76733
ENSMUSG00000064109	Hcst	0.330147	0.959279	2.23866	0.428506	0.668282	0.999485	1.94434
ENSMUSG00000120697	ENSMUSG00000120697	1.16222	-0.432977	1.01047	-0.428489	0.668295	0.999485	-1.35002
ENSMUSG00000117912	Gm50383	22.3458	0.197316	0.460558	0.428427	0.66834	0.999485	1.14656
ENSMUSG00000085486	Ccdc200	1.16644	-0.504135	1.17695	-0.428339	0.668404	0.999485	-1.41827
ENSMUSG00000086582	Gm16272	282.024	-0.124328	0.290287	-0.428292	0.668438	0.999485	-1.09
ENSMUSG00000024370	Cdc23	13.2904	0.145975	0.3409	0.428204	0.668503	0.999485	1.10648
ENSMUSG00000022601	Zbtb11	9.15838	0.141321	0.33005	0.428182	0.668518	0.999485	1.10291
ENSMUSG00000023170	Gps2	1.87904	-0.344058	0.803544	-0.428176	0.668523	0.999485	-1.26932
ENSMUSG00000038583	Pln	18.8497	-0.275946	0.644495	-0.428159	0.668535	0.999485	-1.21079
ENSMUSG00000099927	Gm8226	2.15559	0.348869	0.81483	0.428149	0.668543	0.999485	1.27356
ENSMUSG00000026729	4930562F07Rik	114.641	0.123857	0.289291	0.428141	0.668549	0.999485	1.08964
ENSMUSG00000038143	Stox2	0.366083	0.801559	1.8723	0.428114	0.668568	0.999485	1.74298
ENSMUSG00000052676	Zmat1	0.656669	0.51813	1.21061	0.42799	0.668658	0.999485	1.4321
ENSMUSG00000022564	Grina	8.28124	0.191326	0.447126	0.427901	0.668723	0.999485	1.14181
ENSMUSG00000108888	Gm45231	52.9041	-0.104451	0.244143	-0.427826	0.668778	0.999485	-1.07509
ENSMUSG00000105482	Gm42596	8.89846	0.163162	0.381389	0.427809	0.66879	0.999485	1.11974
ENSMUSG00000073643	Wdfy1	11.2831	-0.162055	0.37885	-0.427754	0.66883	0.999485	-1.11888
ENSMUSG00000033152	Podxl2	0.179567	-1.06623	2.49276	-0.42773	0.668848	0.999485	-2.09395
ENSMUSG00000114790	4921509O07Rik	0.179567	-1.06623	2.49276	-0.42773	0.668848	0.999485	-2.09395
ENSMUSG00000027981	Rnpc3	1.79785	0.304038	0.710848	0.427712	0.668861	0.999485	1.2346
ENSMUSG00000097160	A630072L19Rik	6.90371	0.187762	0.438994	0.427711	0.668862	0.999485	1.139
ENSMUSG00000064669	Gm24461	0.221765	1.01104	2.36387	0.427704	0.668867	0.999485	2.01536
ENSMUSG00000033454	Zbtb1	1.59707	0.377513	0.88283	0.427617	0.66893	0.999485	1.2991
ENSMUSG00000031904	Slc7a6	0.436574	-0.69391	1.62278	-0.427607	0.668938	0.999485	-1.61766
ENSMUSG00000037827	Gm5884	3.53958	-0.22207	0.519361	-0.427582	0.668955	0.999485	-1.16641
ENSMUSG00000074925	Ptar1	0.201096	1.03721	2.42649	0.427453	0.66905	0.999485	2.05225
ENSMUSG00000091947	6530401F13Rik	0.201096	1.03721	2.42649	0.427453	0.66905	0.999485	2.05225
ENSMUSG00000110866	Gm48362	0.201096	1.03721	2.42649	0.427453	0.66905	0.999485	2.05225
ENSMUSG00000121398	Slfn10-ps	0.201096	1.03721	2.42649	0.427453	0.66905	0.999485	2.05225
ENSMUSG00000031513	Leprotl1	0.772814	-0.491698	1.1503	-0.427452	0.66905	0.999485	-1.4061
ENSMUSG00000036046	5031439G07Rik	0.320417	-0.972536	2.27532	-0.427429	0.669067	0.999485	-1.96229
ENSMUSG00000113855	Gm49374	0.22076	1.01106	2.36595	0.427338	0.669133	0.999485	2.01539
ENSMUSG00000120882	ENSMUSG00000120882	1.83246	0.458583	1.07338	0.427233	0.669209	0.999485	1.37419
ENSMUSG00000003518	Dusp3	0.294319	0.816028	1.91127	0.426955	0.669412	0.999485	1.76055
ENSMUSG00000042541	Sem1	1.82578	-0.324812	0.760797	-0.426936	0.669426	0.999485	-1.2525
ENSMUSG00000107211	Gm5864	0.36133	0.931393	2.182	0.426853	0.669487	0.999485	1.90712
ENSMUSG00000021504	B4galt7	0.269741	0.830916	1.94675	0.426822	0.669509	0.999485	1.77881
ENSMUSG00000046753	Ccdc66	177.065	-0.260398	0.610225	-0.426725	0.669579	0.999485	-1.19781
ENSMUSG00000094410	Zbed6	1.13232	0.449362	1.05326	0.426638	0.669643	0.999485	1.36544
ENSMUSG00000085958	A930019D19Rik	15.4521	0.232667	0.545493	0.426526	0.669725	0.999485	1.175
ENSMUSG00000002365	Snx9	0.547717	0.515936	1.21014	0.426344	0.669857	0.999485	1.42992
ENSMUSG00000101236	Gm6750	0.28908	0.829486	1.94561	0.426336	0.669863	0.999485	1.77705
ENSMUSG00000082876	Gm11889	2.08717	-0.310716	0.728963	-0.426244	0.66993	0.999485	-1.24032
ENSMUSG00000039156	Stim2	0.373297	0.726042	1.70337	0.42624	0.669933	0.999485	1.6541
ENSMUSG00000002250	Ppard	0.576336	0.664887	1.5599	0.426236	0.669936	0.999485	1.58544
ENSMUSG00000087001	Gm15475	10.3696	-0.180843	0.424366	-0.426149	0.67	0.999485	-1.13355
ENSMUSG00000090753	Rpl31-ps4	0.399693	0.637824	1.49676	0.426136	0.670008	0.999485	1.55598
ENSMUSG00000085132	Gm12265	56.7608	-0.146113	0.342937	-0.426063	0.670062	0.999485	-1.10658
ENSMUSG00000092405	Gm20402	103.678	-0.0691601	0.162363	-0.425959	0.670138	0.999485	-1.04911
ENSMUSG00000058093	Zfp729b	0.450267	-0.791373	1.85821	-0.425879	0.670196	0.999485	-1.73072
ENSMUSG00000090860	Gm17134	623.757	0.093074	0.218548	0.425874	0.670199	0.999485	1.06664
ENSMUSG00000087022	9130024F11Rik	2.67022	0.296125	0.695607	0.425707	0.670321	0.999485	1.22784
ENSMUSG00000026932	Nacc2	0.217796	1.00905	2.37035	0.425698	0.670328	0.999485	2.01259
ENSMUSG00000037660	Gdf7	0.217796	1.00905	2.37035	0.425698	0.670328	0.999485	2.01259
ENSMUSG00000078648	Gm17546	0.217796	1.00905	2.37035	0.425698	0.670328	0.999485	2.01259
ENSMUSG00000103360	Gm38156	0.176036	-1.0661	2.50598	-0.425423	0.670528	0.999485	-2.09377
ENSMUSG00000027849	Syt6	40.7697	-0.112682	0.264872	-0.42542	0.67053	0.999485	-1.08124
ENSMUSG00000026770	Il2ra	3.46591	-0.34925	0.821014	-0.425389	0.670553	0.999485	-1.2739
ENSMUSG00000097170	Gm16982	112.543	-0.122065	0.287076	-0.425199	0.670692	0.999485	-1.08829
ENSMUSG00000013698	Pea15a	13.1544	-0.162912	0.383204	-0.42513	0.670742	0.999485	-1.11954
ENSMUSG00000064984	Snord73a	1.31025	-0.502997	1.18338	-0.425051	0.670799	0.999485	-1.41715
ENSMUSG00000032098	Treh	0.305108	0.828708	1.95024	0.424926	0.67089	0.999485	1.77609
ENSMUSG00000082741	Gm9703	0.23457	1.1989	2.82156	0.424907	0.670904	0.999485	2.29565
ENSMUSG00000112860	Gm47439	5.04887	-0.180131	0.423963	-0.424875	0.670928	0.999485	-1.13299
ENSMUSG00000020235	Fzr1	0.617165	-1.04342	2.45587	-0.424866	0.670934	0.999485	-2.0611
ENSMUSG00000027953	Slc50a1	0.246179	1.1903	2.80183	0.42483	0.670961	0.999485	2.282
ENSMUSG00000021583	Erap1	196.761	-0.175293	0.412627	-0.424822	0.670967	0.999485	-1.12919
ENSMUSG00000041674	BC006965	0.438055	-0.791415	1.86316	-0.424772	0.671003	0.999485	-1.73077
ENSMUSG00000027522	Stx16	0.44593	0.700294	1.6488	0.424731	0.671033	0.999485	1.62484
ENSMUSG00000022706	Mrpl40	0.593994	0.536687	1.26365	0.424711	0.671047	0.999485	1.45064
ENSMUSG00000095562	Gm55594	23.7947	0.478118	1.12587	0.424664	0.671082	0.999485	1.39293
ENSMUSG00000088015	Mir1932	0.540015	-0.573238	1.34998	-0.424629	0.671107	0.999485	-1.48786
ENSMUSG00000106457	Gm42585	20.3446	-0.146546	0.345151	-0.424587	0.671138	0.999485	-1.10692
ENSMUSG00000031848	Lsm4	2.73716	0.265906	0.626672	0.424314	0.671337	0.999485	1.20239
ENSMUSG00000065130	Gm24457	1.55126	-0.392316	0.92469	-0.424268	0.671371	0.999485	-1.3125
ENSMUSG00000117220	Gm49932	0.194919	1.03734	2.44548	0.424188	0.671429	0.999485	2.05245
ENSMUSG00000073407	Gm6034	3.81349	0.277904	0.655186	0.42416	0.671449	0.999485	1.21243
ENSMUSG00000024601	Isoc1	1.15634	0.477302	1.12559	0.424047	0.671531	0.999485	1.39214
ENSMUSG00000111227	Gm20149	0.583924	0.567641	1.3394	0.423802	0.67171	0.999485	1.4821
ENSMUSG00000083878	Gm12034	0.327555	0.808708	1.90878	0.423677	0.671801	0.999485	1.75164
ENSMUSG00000054598	9130230L23Rik	0.193914	1.03737	2.44864	0.42365	0.671821	0.999485	2.05248
ENSMUSG00000024197	Plin3	2.09305	0.323646	0.764059	0.423588	0.671866	0.999485	1.25149
ENSMUSG00000098275	Gm18014	0.608295	0.483286	1.14177	0.423278	0.672092	0.999485	1.39792
ENSMUSG00000121274	ENSMUSG00000121274	2.28943	0.265953	0.628398	0.423224	0.672132	0.999485	1.20243
ENSMUSG00000044748	Defb1	0.341065	0.804175	1.90058	0.42312	0.672208	0.999485	1.74615
ENSMUSG00000064302	Clasp1	1.10511	-0.412563	0.975579	-0.42289	0.672375	0.999485	-1.33105
ENSMUSG00000085001	Rapgef4os2	828.229	-0.152627	0.360921	-0.42288	0.672383	0.999485	-1.11159
ENSMUSG00000022849	Hspbap1	68.7421	0.303741	0.718307	0.422857	0.672399	0.999485	1.23434
ENSMUSG00000120458	ENSMUSG00000120458	3.10647	0.285037	0.674175	0.422794	0.672445	0.999485	1.21844
ENSMUSG00000026032	Ndufb3	0.408022	0.684838	1.6204	0.422634	0.672562	0.999485	1.60752
ENSMUSG00000103009	Gm56350	79.9509	0.106292	0.251509	0.422619	0.672574	0.999485	1.07646
ENSMUSG00000081782	Gm15152	1.54014	-0.362675	0.858265	-0.422567	0.672611	0.999485	-1.28581
ENSMUSG00000030110	Ret	7.11349	-0.62669	1.4831	-0.422555	0.67262	0.999485	-1.54402
ENSMUSG00000007613	Tgfbr1	0.430485	0.700852	1.65882	0.422501	0.67266	0.999485	1.62546
ENSMUSG00000083257	Gm15568	6.47494	0.300449	0.711219	0.422442	0.672702	0.999485	1.23153
ENSMUSG00000081408	Gm15047	0.209554	1.01138	2.39429	0.422412	0.672724	0.999485	2.01584
ENSMUSG00000036698	Ago2	1.81678	0.368947	0.873518	0.422368	0.672756	0.999485	1.29141
ENSMUSG00000023048	Prr13	0.260193	1.15934	2.74495	0.422354	0.672766	0.999485	2.23356
ENSMUSG00000044609	Gm9294	0.260193	1.15934	2.74495	0.422354	0.672766	0.999485	2.23356
ENSMUSG00000050627	Gpd1l	0.260193	1.15934	2.74495	0.422354	0.672766	0.999485	2.23356
ENSMUSG00000066491	Cox6c2	0.260193	1.15934	2.74495	0.422354	0.672766	0.999485	2.23356
ENSMUSG00000005220	Corin	1.78282	0.309808	0.733598	0.422314	0.672796	0.999485	1.23954
ENSMUSG00000028085	Gatb	10.7242	0.186534	0.441736	0.422275	0.672825	0.999485	1.13803
ENSMUSG00000082674	Gm11914	1.22426	-0.500737	1.186	-0.422207	0.672874	0.999485	-1.41494
ENSMUSG00000034022	Cpsf1	2.44269	0.293553	0.695319	0.422184	0.67289	0.999485	1.22565
ENSMUSG00000023034	Nr4a1	0.211357	1.0078	2.38772	0.422075	0.672971	0.999485	2.01084
ENSMUSG00000045438	Cox19	0.211357	1.0078	2.38772	0.422075	0.672971	0.999485	2.01084
ENSMUSG00000052151	Plpp2	0.211357	1.0078	2.38772	0.422075	0.672971	0.999485	2.01084
ENSMUSG00000079418	Atg4a	0.211357	1.0078	2.38772	0.422075	0.672971	0.999485	2.01084
ENSMUSG00000082099	Gm12013	0.211357	1.0078	2.38772	0.422075	0.672971	0.999485	2.01084
ENSMUSG00000026509	Capn2	2.21725	0.430484	1.01997	0.422057	0.672984	0.999485	1.34769
ENSMUSG00000024957	Kcnk4	0.208691	1.0114	2.39656	0.422022	0.673009	0.999485	2.01587
ENSMUSG00000037349	Nudt22	0.208691	1.0114	2.39656	0.422022	0.673009	0.999485	2.01587
ENSMUSG00000086688	Gm11560	1.22652	0.444157	1.0526	0.421963	0.673052	0.999485	1.36052
ENSMUSG00000026820	Ptges2	4.84204	0.288209	0.683056	0.421941	0.673068	0.999485	1.22112
ENSMUSG00000037326	Capn15	0.220865	1.19925	2.84292	0.421836	0.673144	0.999485	2.2962
ENSMUSG00000032812	Arap1	0.93414	0.572814	1.35808	0.421782	0.673184	0.999485	1.48742
ENSMUSG00000025355	Mmp19	12.4713	0.131166	0.310996	0.421762	0.673199	0.999485	1.09518
ENSMUSG00000105601	Gm42725	3.18753	0.243779	0.578041	0.421733	0.67322	0.999485	1.18409
ENSMUSG00000027394	Ttl	6.02391	-0.252497	0.598727	-0.421724	0.673227	0.999485	-1.19127
ENSMUSG00000105674	Gm42437	4.32255	0.282384	0.669765	0.421616	0.673305	0.999485	1.2162
ENSMUSG00000104616	Gm6069	3.08262	-0.346474	0.821792	-0.421608	0.673311	0.999485	-1.27145
ENSMUSG00000032649	Colgalt2	0.330812	0.803221	1.90544	0.42154	0.673361	0.999485	1.74499
ENSMUSG00000023903	Mmp25	0.207543	1.01144	2.39976	0.421475	0.673408	0.999485	2.01592
ENSMUSG00000102877	Gm38314	0.678634	0.879372	2.08651	0.421456	0.673422	0.999485	1.83957
ENSMUSG00000031760	Mt3	5.82529	0.224343	0.532406	0.421376	0.67348	0.999485	1.16825
ENSMUSG00000107994	D830050J10Rik	124.138	-0.0795996	0.188929	-0.421319	0.673522	0.999485	-1.05672
ENSMUSG00000110520	Gm45776	6.97308	-0.172872	0.410314	-0.421316	0.673524	0.999485	-1.1273
ENSMUSG00000085235	Gm12576	0.355972	-0.774732	1.83888	-0.421307	0.673531	0.999485	-1.71087
ENSMUSG00000005699	Pard6a	0.858636	-0.552098	1.31056	-0.421269	0.673559	0.999485	-1.46622
ENSMUSG00000036687	Tmem184a	92.757	0.122147	0.289956	0.42126	0.673565	0.999485	1.08835
ENSMUSG00000072962	Gm16401	4.2201	-0.312869	0.74293	-0.421129	0.673661	0.999485	-1.24218
ENSMUSG00000031750	Il34	0.430668	-0.688476	1.63489	-0.421115	0.673671	0.999485	-1.61158
ENSMUSG00000004561	Mettl17	0.25656	0.823749	1.9565	0.421032	0.673732	0.999485	1.77
ENSMUSG00000091289	Gm17051	0.248935	1.28182	3.04479	0.420989	0.673763	0.999485	2.43146
ENSMUSG00000098873	Mir7668	0.248935	1.28182	3.04479	0.420989	0.673763	0.999485	2.43146
ENSMUSG00000026790	Odf2	1.46275	0.359938	0.855045	0.420958	0.673786	0.999485	1.28337
ENSMUSG00000043535	Setx	0.601967	0.484651	1.15148	0.420893	0.673833	0.999485	1.39925
ENSMUSG00000059482	Cfap418	0.602111	-0.608263	1.44528	-0.420862	0.673856	0.999485	-1.52442
ENSMUSG00000033396	Spg11	134.769	-0.204063	0.485014	-0.420736	0.673948	0.999485	-1.15194
ENSMUSG00000027519	Rab22a	0.560304	0.61666	1.4663	0.420555	0.67408	0.999485	1.53332
ENSMUSG00000041846	Ppp4r3a	11.8963	-0.168764	0.401301	-0.420544	0.674088	0.999485	-1.1241
ENSMUSG00000020272	Stk10	0.421466	0.690162	1.6412	0.420522	0.674104	0.999485	1.61346
ENSMUSG00000032306	Mpi	0.48383	-0.699481	1.6634	-0.420511	0.674112	0.999485	-1.62392
ENSMUSG00000087442	Gm14453	11.6893	0.136863	0.325515	0.420452	0.674155	0.999485	1.09951
ENSMUSG00000111817	Gm47154	0.61003	-0.554774	1.31949	-0.420445	0.674161	0.999485	-1.46894
ENSMUSG00000025467	Prap1	0.992974	0.423946	1.00841	0.420411	0.674185	0.999485	1.34159
ENSMUSG00000090553	Snrpe	0.358579	0.615679	1.46546	0.420126	0.674393	0.999485	1.53228
ENSMUSG00000084249	Gm12267	0.651712	-0.548271	1.30501	-0.420126	0.674393	0.999485	-1.46233
ENSMUSG00000090559	Gm17137	2.40463	-0.259059	0.616698	-0.420075	0.67443	0.999485	-1.1967
ENSMUSG00000009894	Snap47	0.897088	0.462641	1.1014	0.420047	0.674451	0.999485	1.37806
ENSMUSG00000085795	Zfp703	0.405024	0.704066	1.67629	0.420015	0.674475	0.999485	1.62909
ENSMUSG00000115925	Gm33432	0.383664	-0.792328	1.88655	-0.419988	0.674494	0.999485	-1.73187
ENSMUSG00000120171	ENSMUSG00000120171	0.432533	-0.878352	2.0918	-0.419902	0.674557	0.999485	-1.83827
ENSMUSG00000036902	Neto2	4.9866	0.386433	0.920371	0.419866	0.674583	0.999485	1.30716
ENSMUSG00000043424	Eif3j2	7.86992	-0.212953	0.507299	-0.419777	0.674648	0.999485	-1.15906
ENSMUSG00000030873	Scnn1b	0.205727	1.00934	2.40501	0.419684	0.674716	0.999485	2.01299
ENSMUSG00000016356	Col20a1	0.356595	0.615494	1.46687	0.419596	0.67478	0.999485	1.53208
ENSMUSG00000027384	Ndufaf5	0.20352	1.01156	2.4112	0.419526	0.674832	0.999485	2.01609
ENSMUSG00000059406	Tmprss9	0.20352	1.01156	2.4112	0.419526	0.674832	0.999485	2.01609
ENSMUSG00000000489	Pdgfb	0.435954	-0.57162	1.36256	-0.41952	0.674836	0.999485	-1.48619
ENSMUSG00000037134	Prmt9	0.494705	0.895521	2.1348	0.419486	0.674861	0.999485	1.86028
ENSMUSG00000110443	Gm39197	0.321571	0.80606	1.92173	0.419445	0.674891	0.999485	1.74843
ENSMUSG00000015980	Lrrc27	0.177574	-1.04877	2.50045	-0.419434	0.674899	0.999485	-2.06877
ENSMUSG00000040710	St8sia4	0.177574	-1.04877	2.50045	-0.419434	0.674899	0.999485	-2.06877
ENSMUSG00000097067	Gm26743	1.17584	0.507732	1.21099	0.419269	0.67502	0.999485	1.42181
ENSMUSG00000050555	Hyls1	89.0592	-0.180542	0.430776	-0.419108	0.675137	0.999485	-1.13331
ENSMUSG00000021774	Ube2e1	17.7937	-0.20006	0.477436	-0.41903	0.675194	0.999485	-1.14875
ENSMUSG00000113238	Gm47251	8.2093	0.225689	0.538753	0.418911	0.675281	0.999485	1.16934
ENSMUSG00000107902	Gm32592	0.568314	-0.777547	1.8567	-0.418779	0.675378	0.999485	-1.71421
ENSMUSG00000042675	Ypel3	0.267703	0.828857	1.97954	0.418713	0.675426	0.999485	1.77628
ENSMUSG00000023935	Spats1	9.63207	-0.234383	0.559896	-0.418619	0.675494	0.999485	-1.1764
ENSMUSG00000032478	Nme6	0.304598	-0.794662	1.89863	-0.418545	0.675549	0.999485	-1.73467
ENSMUSG00000020396	Nefh	0.201509	1.01163	2.41721	0.41851	0.675574	0.999485	2.01618
ENSMUSG00000028093	Acp6	0.319815	0.806542	1.92724	0.418495	0.675585	0.999485	1.74901
ENSMUSG00000037525	Bcdin3d	0.406194	0.701711	1.67676	0.418493	0.675587	0.999485	1.62643
ENSMUSG00000016477	E2f3	0.439197	-0.68789	1.64388	-0.418455	0.675614	0.999485	-1.61093
ENSMUSG00000048521	Cxcr6	2.66676	0.298442	0.713336	0.418375	0.675673	0.999485	1.22982
ENSMUSG00000121018	ENSMUSG00000121018	40.9053	-0.181147	0.433135	-0.418223	0.675784	0.999485	-1.13378
ENSMUSG00000114206	Gm30551	9.44213	0.777347	1.85907	0.418138	0.675846	0.999485	1.71398
ENSMUSG00000021258	Ccnk	1.20514	0.409509	0.979546	0.41806	0.675903	0.999485	1.32823
ENSMUSG00000030470	Csrp3	7.34754	-0.181302	0.433865	-0.417877	0.676037	0.999485	-1.13391
ENSMUSG00000000902	Smarcb1	4.05872	0.228779	0.547492	0.417866	0.676045	0.999485	1.17184
ENSMUSG00000120113	ENSMUSG00000120113	0.655302	-0.545473	1.30539	-0.417862	0.676048	0.999485	-1.4595
ENSMUSG00000029338	Antxr2	1.34299	0.352178	0.842896	0.417819	0.67608	0.999485	1.27649
ENSMUSG00000010914	Pdhx	0.401318	0.702003	1.68036	0.417769	0.676116	0.999485	1.62676
ENSMUSG00000086140	Hnf1aos2	0.357176	-0.70817	1.69542	-0.417697	0.676169	0.999485	-1.63373
ENSMUSG00000041710	Trpc5	0.622657	-0.454841	1.0891	-0.417629	0.676218	0.999485	-1.37063
ENSMUSG00000003545	Fosb	0.207205	-1.18129	2.82899	-0.417568	0.676263	0.999485	-2.2678
ENSMUSG00000025579	Gaa	1.57058	0.372964	0.893239	0.417541	0.676283	0.999485	1.29501
ENSMUSG00000087066	Gm15518	13.055	0.144003	0.34491	0.417509	0.676306	0.999485	1.10497
ENSMUSG00000026787	Gad2	0.397665	0.601353	1.44039	0.417493	0.676318	0.999485	1.51714
ENSMUSG00000099923	1700105P06Rik	28.8336	-0.10124	0.242499	-0.417486	0.676323	0.999485	-1.07269
ENSMUSG00000120495	ENSMUSG00000120495	598.247	-0.0630873	0.151124	-0.417454	0.676346	0.999485	-1.0447
ENSMUSG00000049739	Zfp646	5.17577	0.178537	0.427719	0.417417	0.676373	0.999485	1.13174
ENSMUSG00000028294	Cfap206	0.337233	-0.774623	1.8563	-0.417294	0.676463	0.999485	-1.71074
ENSMUSG00000020273	Papolg	0.201616	1.00799	2.41697	0.417048	0.676643	0.999485	2.01111
ENSMUSG00000033530	Ttc7b	0.201616	1.00799	2.41697	0.417048	0.676643	0.999485	2.01111
ENSMUSG00000030554	Synm	1.63698	0.330184	0.791961	0.416919	0.676737	0.999485	1.25717
ENSMUSG00000033054	Npat	4.40319	0.254126	0.60962	0.416859	0.676781	0.999485	1.19261
ENSMUSG00002076403	Gm56278	3.10882	0.30556	0.733331	0.416673	0.676917	0.999485	1.2359
ENSMUSG00000116641	Gm41505	0.546954	-0.555428	1.33329	-0.416583	0.676984	0.999485	-1.4696
ENSMUSG00000118144	Gm50313	0.412407	0.618059	1.48371	0.416564	0.676997	0.999485	1.53481
ENSMUSG00000022758	P2rx6	0.526584	0.55651	1.33602	0.416542	0.677013	0.999485	1.47071
ENSMUSG00000029246	Ppat	12.3277	-0.14783	0.355023	-0.416396	0.67712	0.999485	-1.1079
ENSMUSG00000073676	Hspe1	8.35934	0.179739	0.431856	0.416201	0.677263	0.999485	1.13268
ENSMUSG00000090379	Gm8229	0.367344	-0.902388	2.16824	-0.416184	0.677275	0.999485	-1.86916
ENSMUSG00000092008	Cyp2c69	3.33215	0.292903	0.703958	0.416081	0.677351	0.999485	1.2251
ENSMUSG00000092277	Gm19684	334.431	-0.147673	0.354932	-0.416059	0.677366	0.999485	-1.10778
ENSMUSG00000027198	Ext2	0.424902	0.750908	1.80512	0.415987	0.677419	0.999485	1.68285
ENSMUSG00000079051	Vinac1	0.645847	-0.614883	1.47846	-0.415895	0.677487	0.999485	-1.53143
ENSMUSG00000110996	Gm36251	0.196337	1.01179	2.43308	0.415848	0.677521	0.999485	2.01642
ENSMUSG00000017264	Exosc10	2.14915	0.335897	0.807866	0.415783	0.677569	0.999485	1.26216
ENSMUSG00000053603	4930442H23Rik	40.5762	-0.110781	0.266469	-0.415738	0.677602	0.999485	-1.07981
ENSMUSG00000105981	2810428J06Rik	1.28012	0.390697	0.939942	0.415661	0.677658	0.999485	1.31103
ENSMUSG00000091530	Cldn20	0.762035	-0.64362	1.54875	-0.415574	0.677721	0.999485	-1.56224
ENSMUSG00000020921	Tmem101	38.7075	-0.153778	0.370052	-0.415558	0.677734	0.999485	-1.11248
ENSMUSG00000022151	Ttc33	0.259076	0.828595	1.99424	0.415495	0.67778	0.999485	1.77596
ENSMUSG00000035284	Vps13c	0.656448	-0.760967	1.83155	-0.415478	0.677792	0.999485	-1.69463
ENSMUSG00000120605	ENSMUSG00000120605	0.330477	-0.774574	1.86433	-0.415471	0.677797	0.999485	-1.71068
ENSMUSG00000108034	4930557K07Rik	40.6486	-0.105078	0.252964	-0.415387	0.677859	0.999485	-1.07555
ENSMUSG00000039982	Dtx4	82.8583	0.1614	0.388562	0.415377	0.677866	0.999485	1.11837
ENSMUSG00000036430	Tbcc	0.340677	-0.774571	1.86478	-0.415369	0.677871	0.999485	-1.71068
ENSMUSG00000107195	4930589O11Rik	7.81452	-0.174141	0.419261	-0.415352	0.677884	0.999485	-1.12829
ENSMUSG00000045302	Preb	84.9499	0.134507	0.324028	0.415109	0.678062	0.999485	1.09772
ENSMUSG00000085269	Gm15777	23.2655	0.206382	0.497465	0.414868	0.678239	0.999485	1.15379
ENSMUSG00000034377	Tulp4	553.445	-0.0955786	0.230423	-0.414797	0.678291	0.999485	-1.06849
ENSMUSG00000111757	Gm46124	1.95572	-0.297506	0.717334	-0.414738	0.678333	0.999485	-1.22902
ENSMUSG00000082938	Gm2810	0.926362	-0.407289	0.982068	-0.414725	0.678343	0.999485	-1.32619
ENSMUSG00000085434	Gm11725	8.04687	-0.264801	0.638601	-0.414658	0.678392	0.999485	-1.20147
ENSMUSG00000031776	Arl2bp	0.647013	0.538252	1.29811	0.414643	0.678403	0.999485	1.45221
ENSMUSG00000036875	Dna2	3.7515	-0.242796	0.58559	-0.414617	0.678422	0.999485	-1.18328
ENSMUSG00000021928	Ebpl	0.309293	0.808509	1.95022	0.414574	0.678454	0.999485	1.7514
ENSMUSG00000092577	Gm7393	1.06006	0.513448	1.23857	0.414549	0.678472	0.999485	1.42746
ENSMUSG00000019773	Fbxo5	0.31587	-0.785256	1.89494	-0.414397	0.678583	0.999485	-1.7234
ENSMUSG00000042302	Ehbp1	0.335017	0.922087	2.22525	0.414375	0.6786	0.999485	1.89485
ENSMUSG00000066407	Gm10263	1.71952	0.347554	0.838896	0.4143	0.678655	0.999485	1.2724
ENSMUSG00000097700	Gm26738	54.2231	-0.108347	0.26152	-0.414299	0.678655	0.999485	-1.07799
ENSMUSG00000024067	Dpy30	0.195581	1.00811	2.43553	0.413918	0.678934	0.999485	2.01128
ENSMUSG00000027555	Car13	0.195581	1.00811	2.43553	0.413918	0.678934	0.999485	2.01128
ENSMUSG00000031387	Renbp	0.195581	1.00811	2.43553	0.413918	0.678934	0.999485	2.01128
ENSMUSG00000034412	Tbc1d10a	0.195581	1.00811	2.43553	0.413918	0.678934	0.999485	2.01128
ENSMUSG00000037638	Zbtb42	0.195581	1.00811	2.43553	0.413918	0.678934	0.999485	2.01128
ENSMUSG00000096718	Zfp781	0.195581	1.00811	2.43553	0.413918	0.678934	0.999485	2.01128
ENSMUSG00000104092	A930014E01Rik	0.574667	0.553983	1.33852	0.413876	0.678965	0.999485	1.46813
ENSMUSG00000079225	Gm9531	2.03809	-0.301226	0.727821	-0.413874	0.678967	0.999485	-1.23219
ENSMUSG00000047371	Zfp768	0.436034	0.684345	1.65426	0.413685	0.679105	0.999485	1.60697
ENSMUSG00000031429	Psmd10	0.72709	0.619713	1.49805	0.413679	0.67911	0.999485	1.53657
ENSMUSG00000021518	Ptdss1	49.5069	-0.124038	0.299869	-0.413642	0.679137	0.999485	-1.08978
ENSMUSG00000058298	Mcm9	69.0007	-0.138337	0.33444	-0.413636	0.67914	0.999485	-1.10064
ENSMUSG00000020132	Rab21	3.03574	0.255151	0.617022	0.413519	0.679226	0.999485	1.19346
ENSMUSG00000048351	Coa7	0.781141	0.621286	1.50264	0.413464	0.679267	0.999485	1.53825
ENSMUSG00000020774	Aspa	0.193373	1.00965	2.44251	0.413364	0.67934	0.999485	2.01342
ENSMUSG00000120310	ENSMUSG00000120310	0.193373	1.00965	2.44251	0.413364	0.67934	0.999485	2.01342
ENSMUSG00000035275	Raver2	11.9937	0.12377	0.299446	0.41333	0.679365	0.999485	1.08958
ENSMUSG00000112894	Gm47009	110.178	-0.15125	0.365951	-0.413305	0.679383	0.999485	-1.11053
ENSMUSG00000061048	Cdh3	0.311261	-0.919759	2.22541	-0.413299	0.679388	0.999485	-1.8918
ENSMUSG00000021018	Polr2h	0.345417	0.617856	1.49501	0.413279	0.679402	0.999485	1.53459
ENSMUSG00000027257	Pacsin3	2.3124	-0.329507	0.797392	-0.413231	0.679438	0.999485	-1.25658
ENSMUSG00000095595	Fam177a	57.8667	-0.109015	0.2639	-0.413091	0.67954	0.999485	-1.07849
ENSMUSG00000024960	Plcb3	4.02991	0.225928	0.547038	0.413003	0.679605	0.999485	1.16953
ENSMUSG00000055312	Them7	0.366008	0.704222	1.70538	0.412942	0.679649	0.999485	1.62927
ENSMUSG00000086447	Gm13522	2.90758	-0.265252	0.642364	-0.412931	0.679657	0.999485	-1.20185
ENSMUSG00000065591	Gm22753	0.868927	-0.425595	1.03095	-0.412818	0.67974	0.999485	-1.34313
ENSMUSG00000074652	Myh7b	19.8524	-0.124186	0.300865	-0.412763	0.67978	0.999485	-1.08989
ENSMUSG00000028381	Ugcg	0.98762	0.49487	1.19935	0.412617	0.679887	0.999485	1.40919
ENSMUSG00000038540	Tmc3	1.29922	-0.353073	0.855829	-0.412551	0.679936	0.999485	-1.27728
ENSMUSG00000044934	Zfp367	0.191363	1.00969	2.44871	0.412338	0.680092	0.999485	2.01348
ENSMUSG00000085886	D030047H15Rik	0.741093	0.501715	1.21678	0.412331	0.680097	0.999485	1.4159
ENSMUSG00000028414	Fktn	0.318022	-0.774489	1.8785	-0.412292	0.680126	0.999485	-1.71058
ENSMUSG00000074813	Morrbid	10.8467	0.284589	0.690314	0.41226	0.680149	0.999485	1.21806
ENSMUSG00000034295	Fhod3	0.579325	-0.535178	1.29858	-0.412124	0.680248	0.999485	-1.44912
ENSMUSG00000070369	Itgad	0.321814	0.787766	1.91149	0.412121	0.68025	0.999485	1.7264
ENSMUSG00000028218	Cibar1	9.49149	-0.249693	0.605978	-0.41205	0.680303	0.999485	-1.18895
ENSMUSG00000042246	Tmc7	0.305734	-0.919992	2.23335	-0.411934	0.680388	0.999485	-1.89211
ENSMUSG00000053559	Smagp	0.336128	0.679677	1.65001	0.411922	0.680396	0.999485	1.60178
ENSMUSG00000017670	Elmo2	0.445845	0.68622	1.66641	0.411795	0.680489	0.999485	1.60906
ENSMUSG00000104985	Gm42917	542.742	0.12228	0.296957	0.411777	0.680503	0.999485	1.08845
ENSMUSG00000034940	Synrg	1.31102	0.362743	0.881246	0.411625	0.680614	0.999485	1.28587
ENSMUSG00000035697	Arhgap45	0.311654	0.794262	1.93011	0.411511	0.680698	0.999485	1.73419
ENSMUSG00000015702	Anxa9	11.8006	-0.135698	0.329767	-0.411498	0.680707	0.999485	-1.09862
ENSMUSG00000105604	Gm42838	2.3431	0.251437	0.611084	0.411461	0.680735	0.999485	1.19039
ENSMUSG00000022768	Ccdc116	1.05803	0.428917	1.04276	0.411328	0.680832	0.999485	1.34622
ENSMUSG00000092072	Gm4540	0.435028	0.680395	1.65415	0.411327	0.680833	0.999485	1.60258
ENSMUSG00000117393	Gm36279	109.736	-0.143064	0.347829	-0.411305	0.680849	0.999485	-1.10425
ENSMUSG00000110060	Gm9860	0.289811	0.810139	1.96986	0.411267	0.680877	0.999485	1.75338
ENSMUSG00000050503	Fbxl22	61.5855	-0.078322	0.190479	-0.411185	0.680937	0.999485	-1.05579
ENSMUSG00000114344	Gm17941	0.618029	0.518891	1.26266	0.410952	0.681108	0.999485	1.43285
ENSMUSG00000099095	Mir6376	1.10655	-0.379611	0.923744	-0.410948	0.681111	0.999485	-1.30099
ENSMUSG00000004934	Pias4	1.92965	0.315804	0.768511	0.41093	0.681124	0.999485	1.24471
ENSMUSG00000031969	Acad8	0.302005	-0.785167	1.91108	-0.410851	0.681182	0.999485	-1.72329
ENSMUSG00000026187	Xrcc5	0.189404	1.00823	2.45507	0.410674	0.681311	0.999485	2.01145
ENSMUSG00000039497	Dse	0.189404	1.00823	2.45507	0.410674	0.681311	0.999485	2.01145
ENSMUSG00000116614	Gm46610	0.189404	1.00823	2.45507	0.410674	0.681311	0.999485	2.01145
ENSMUSG00000037104	Socs5	0.312003	-0.774445	1.88596	-0.410637	0.681339	0.999485	-1.71053
ENSMUSG00000113035	5830428M24Rik	0.268399	-0.805688	1.96218	-0.410608	0.68136	0.999485	-1.74798
ENSMUSG00000056718	Gm13199	121.182	-0.0816935	0.198962	-0.410599	0.681367	0.999485	-1.05826
ENSMUSG00000084864	1700027A07Rik	1.06939	-0.443891	1.08156	-0.410416	0.681501	0.999485	-1.36027
ENSMUSG00000117628	Gm50012	0.311855	-0.774439	1.88699	-0.410409	0.681506	0.999485	-1.71052
ENSMUSG00000029486	Mrpl1	0.188399	1.00825	2.45836	0.410133	0.681708	0.999485	2.01148
ENSMUSG00000046185	Zfp84	0.188399	1.00825	2.45836	0.410133	0.681708	0.999485	2.01148
ENSMUSG00000090000	Ier3ip1	0.188399	1.00825	2.45836	0.410133	0.681708	0.999485	2.01148
ENSMUSG00000033318	Gstt2	0.673781	-0.452421	1.10312	-0.410127	0.681713	0.999485	-1.36833
ENSMUSG00000102905	Gm38266	1.74027	-0.355023	0.865859	-0.410024	0.681788	0.999485	-1.27901
ENSMUSG00000037669	Ldah	0.311742	0.794796	1.93858	0.409989	0.681814	0.999485	1.73483
ENSMUSG00000059149	Mfsd4a	1028.09	-0.147399	0.359534	-0.409971	0.681827	0.999485	-1.10757
ENSMUSG00000036006	Ripor2	0.464014	0.578521	1.41113	0.409969	0.681829	0.999485	1.49332
ENSMUSG00000001583	Tnk1	6.30955	0.190686	0.465194	0.409906	0.681875	0.999485	1.14131
ENSMUSG00000025505	Tmem80	3.32077	0.247376	0.603543	0.409874	0.681899	0.999485	1.18705
ENSMUSG00000054676	1600014C10Rik	1.26744	0.429615	1.04833	0.409808	0.681947	0.999485	1.34687
ENSMUSG00000069171	Nr2f1	0.392503	0.899751	2.19596	0.409731	0.682003	0.999485	1.86574
ENSMUSG00000033216	Eefsec	0.358922	-0.879756	2.14737	-0.40969	0.682034	0.999485	-1.84006
ENSMUSG00000009566	Fpgs	15.0225	0.166788	0.407161	0.409635	0.682074	0.999485	1.12256
ENSMUSG00000022033	Pbk	0.228642	1.16085	2.83432	0.409569	0.682122	0.999485	2.23589
ENSMUSG00000048376	F2r	0.228642	1.16085	2.83432	0.409569	0.682122	0.999485	2.23589
ENSMUSG00000080738	Mup-ps22	0.228642	1.16085	2.83432	0.409569	0.682122	0.999485	2.23589
ENSMUSG00000111463	Gm48061	0.565035	0.587732	1.43506	0.409553	0.682134	0.999485	1.50288
ENSMUSG00000006442	Srm	0.430638	0.654283	1.59775	0.409503	0.682171	0.999485	1.57383
ENSMUSG00000073627	C130036L24Rik	0.251952	-0.958532	2.34078	-0.409493	0.682178	0.999485	-1.94333
ENSMUSG00000025871	4833439L19Rik	4.30878	-0.194052	0.47422	-0.409202	0.682391	0.999485	-1.14397
ENSMUSG00000086932	Gm22000	0.191974	-1.18141	2.88758	-0.409133	0.682442	0.999485	-2.26798
ENSMUSG00000063445	Nmral1	4.0928	-0.22299	0.545157	-0.409038	0.682512	0.999485	-1.16715
ENSMUSG00000028807	Zbtb8a	1.97751	0.353793	0.86495	0.409033	0.682515	0.999485	1.27792
ENSMUSG00000073599	Ecscr	0.616284	0.533108	1.30334	0.409033	0.682516	0.999485	1.44704
ENSMUSG00000102112	1810041H14Rik	0.355578	-0.879872	2.15217	-0.408829	0.682665	0.999485	-1.84021
ENSMUSG00000036867	Smad6	1.04481	0.590003	1.4433	0.408787	0.682696	0.999485	1.50525
ENSMUSG00000043789	Vwce	0.343453	-0.621149	1.51973	-0.408723	0.682743	0.999485	-1.5381
ENSMUSG00000029480	Dhx37	0.361512	0.901142	2.20556	0.408578	0.68285	0.999485	1.86754
ENSMUSG00000027322	Siglec1	0.330407	0.775629	1.89856	0.408535	0.682881	0.999485	1.71194
ENSMUSG00000097267	1700109K24Rik	16.2723	-0.212195	0.519411	-0.40853	0.682885	0.999485	-1.15845
ENSMUSG00000082491	Gm5909	0.557342	0.508657	1.2451	0.408527	0.682886	0.999485	1.42273
ENSMUSG00000108703	Gm44793	2.97118	-0.2399	0.587354	-0.408442	0.682949	0.999485	-1.18091
ENSMUSG00000104231	Gm37592	15.0033	0.209298	0.512474	0.408406	0.682975	0.999485	1.15613
ENSMUSG00000037130	H2-M10.6	0.222216	1.16852	2.86222	0.408256	0.683086	0.999485	2.2478
ENSMUSG00000055835	Zfp1	4.35353	0.204526	0.501187	0.408083	0.683213	0.999485	1.15231
ENSMUSG00000001829	Clpb	0.74794	0.465985	1.14196	0.408056	0.683232	0.999485	1.38126
ENSMUSG00000111895	Gm47252	0.345645	0.621558	1.52322	0.408056	0.683233	0.999485	1.53854
ENSMUSG00000021254	Gpatch2l	0.517221	0.669975	1.64241	0.407921	0.683332	0.999485	1.59105
ENSMUSG00000059070	Rpl18	63.4868	0.121316	0.297493	0.407793	0.683426	0.999485	1.08773
ENSMUSG00000085081	Rptoros	24.3423	-0.109417	0.268375	-0.4077	0.683494	0.999485	-1.07879
ENSMUSG00000043419	Rnf227	0.160174	-1.04807	2.57099	-0.407654	0.683528	0.999485	-2.06777
ENSMUSG00000024099	Ndufv2	1.11968	-0.449661	1.10313	-0.407622	0.683551	0.999485	-1.36572
ENSMUSG00000040434	Large2	0.473875	-0.671174	1.6466	-0.407611	0.683559	0.999485	-1.59237
ENSMUSG00000037210	Fam193a	1.25945	-0.379805	0.93201	-0.407511	0.683633	0.999485	-1.30117
ENSMUSG00000024870	Rab1b	1.02303	-0.473037	1.16085	-0.407494	0.683645	0.999485	-1.38803
ENSMUSG00000033697	Arhgap39	0.300593	-0.774357	1.90116	-0.407307	0.683783	0.999485	-1.71043
ENSMUSG00000108503	Gm20949	0.300593	-0.774357	1.90116	-0.407307	0.683783	0.999485	-1.71043
ENSMUSG00000081792	Anp32b-ps1	0.268274	-0.794796	1.95255	-0.407056	0.683967	0.999485	-1.73483
ENSMUSG00000117907	Gm50142	0.420048	0.600256	1.47475	0.407023	0.683991	0.999485	1.51599
ENSMUSG00000097426	Gm8941	0.299588	-0.774349	1.90261	-0.406994	0.684013	0.999485	-1.71042
ENSMUSG00000005973	Rcn1	1.77167	0.327712	0.805306	0.406941	0.684052	0.999485	1.25502
ENSMUSG00000027667	Zfp639	0.451947	-0.666885	1.63897	-0.406894	0.684086	0.999485	-1.58764
ENSMUSG00000091695	Gm17669	0.626203	0.667658	1.64095	0.406873	0.684101	0.999485	1.58849
ENSMUSG00000092550	Gm20496	2382.55	-0.0771811	0.189713	-0.406831	0.684132	0.999485	-1.05495
ENSMUSG00000052099	Prss51	0.329525	0.895032	2.20053	0.406735	0.684203	0.999485	1.85965
ENSMUSG00000056708	Ier5	4.5926	0.204342	0.502421	0.406715	0.684217	0.999485	1.15216
ENSMUSG00000004846	Plod3	109.503	-0.0818239	0.201245	-0.406588	0.684311	0.999485	-1.05836
ENSMUSG00000016498	Pdcd1lg2	0.29226	0.796001	1.95815	0.406507	0.68437	0.999485	1.73628
ENSMUSG00000010651	Acaa1b	5.01285	-0.248272	0.610765	-0.406493	0.68438	0.999485	-1.18778
ENSMUSG00000097371	Gm26875	0.897027	0.419042	1.0309	0.406483	0.684388	0.999485	1.33704
ENSMUSG00000092358	Gm20430	2.42051	0.262307	0.645423	0.406411	0.684441	0.999485	1.1994
ENSMUSG00000117664	Gm36860	1.1975	-0.442408	1.08857	-0.40641	0.684441	0.999485	-1.35887
ENSMUSG00000038721	Hoxb7	0.29858	0.789726	1.94327	0.406391	0.684455	0.999485	1.72875
ENSMUSG00000056313	Tcim	1.51519	0.391665	0.964054	0.406268	0.684545	0.999485	1.31191
ENSMUSG00000087690	Gm16031	0.684021	0.596193	1.46786	0.406165	0.684621	0.999485	1.51172
ENSMUSG00000021789	Sftpa1	0.216176	1.16259	2.86285	0.406097	0.684671	0.999485	2.2386
ENSMUSG00000026646	Suv39h2	20.8197	-0.116727	0.287509	-0.405995	0.684746	0.999485	-1.08427
ENSMUSG00000020265	Sumo3	1.14003	0.467066	1.15049	0.405972	0.684763	0.999485	1.3823
ENSMUSG00000049354	Dcaf7	0.724797	0.454395	1.11954	0.405876	0.684834	0.999485	1.37021
ENSMUSG00000056290	Ms4a4b	1.84858	0.314096	0.773881	0.405872	0.684837	0.999485	1.24323
ENSMUSG00000010047	Hyal2	0.295405	-0.774315	1.90868	-0.405681	0.684977	0.999485	-1.71038
ENSMUSG00000087190	D430001F17Rik	358.474	-0.120018	0.295941	-0.405547	0.685076	0.999485	-1.08675
ENSMUSG00000104082	Gm7115	13.917	-0.166805	0.411316	-0.405541	0.68508	0.999485	-1.12257
ENSMUSG00000051730	Mettl5	191.167	-0.176781	0.435981	-0.405478	0.685126	0.999485	-1.13036
ENSMUSG00000045854	Lyrm2	0.800757	-0.456348	1.12565	-0.405409	0.685177	0.999485	-1.37206
ENSMUSG00000112519	Gm47671	0.280798	-0.9211	2.2723	-0.40536	0.685213	0.999485	-1.89356
ENSMUSG00000026307	Scly	1.40492	0.374455	0.924341	0.405105	0.685401	0.999485	1.29635
ENSMUSG00000106025	Gm42940	1.495	0.352278	0.869699	0.405057	0.685436	0.999485	1.27657
ENSMUSG00000045045	Lrfn4	25.119	-0.228322	0.563765	-0.404994	0.685482	0.999485	-1.17147
ENSMUSG00000083976	Gm13664	0.475262	-0.6077	1.50071	-0.40494	0.685521	0.999485	-1.52383
ENSMUSG00000030659	Nucb2	0.400839	0.669061	1.65235	0.404916	0.68554	0.999485	1.59004
ENSMUSG00000087331	1810021B22Rik	0.340134	0.905605	2.23689	0.40485	0.685588	0.999485	1.87333
ENSMUSG00000012819	Cdh23	6.73332	0.207406	0.512372	0.404796	0.685627	0.999485	1.15461
ENSMUSG00000112545	1300014J16Rik	2.81766	-0.300036	0.741381	-0.404699	0.685699	0.999485	-1.23118
ENSMUSG00000001847	Rac1	49.5254	-0.172018	0.425075	-0.404676	0.685716	0.999485	-1.12663
ENSMUSG00000113811	Gm47882	3048.05	-0.0836134	0.206643	-0.404628	0.685751	0.999485	-1.05967
ENSMUSG00000026818	Cel	0.327995	0.674273	1.6666	0.404579	0.685787	0.999485	1.59579
ENSMUSG00000002997	Prkar2b	0.275624	0.781034	1.93069	0.404536	0.685819	0.999485	1.71836
ENSMUSG00000120540	ENSMUSG00000120540	0.184183	-1.18147	2.92146	-0.40441	0.685912	0.999485	-2.26807
ENSMUSG00000081205	Gm5940	1.05415	-0.424447	1.04958	-0.404399	0.68592	0.999485	-1.34206
ENSMUSG00000045826	Ptprcap	5.44594	-0.190736	0.471679	-0.404377	0.685936	0.999485	-1.14135
ENSMUSG00000038256	Bcl9	0.3272	0.771616	1.9086	0.404284	0.686004	0.999485	1.70718
ENSMUSG00000090387	Gm17056	5.23811	0.34968	0.865288	0.40412	0.686125	0.999485	1.27428
ENSMUSG00000086900	Kcnab3os	0.844051	0.439368	1.0874	0.404052	0.686174	0.999485	1.35601
ENSMUSG00000037541	Shank2	0.582928	0.587937	1.45511	0.404051	0.686175	0.999485	1.5031
ENSMUSG00000083614	Gm12795	9.05862	-0.208616	0.516353	-0.404018	0.686199	0.999485	-1.15558
ENSMUSG00002075168	Gm56098	0.329356	-0.880535	2.18016	-0.403885	0.686297	0.999485	-1.84106
ENSMUSG00000099404	Gm28172	2.92541	0.214659	0.531591	0.403805	0.686356	0.999485	1.16043
ENSMUSG00000053332	Gas5	5.95884	0.206222	0.510756	0.403758	0.68639	0.999485	1.15366
ENSMUSG00000002107	Celf2	0.221211	1.16444	2.88403	0.403754	0.686394	0.999485	2.24146
ENSMUSG00000120380	ENSMUSG00000120380	0.154659	-1.04784	2.59545	-0.403723	0.686416	0.999485	-2.06744
ENSMUSG00000120252	ENSMUSG00000120252	0.384609	0.658701	1.63193	0.403632	0.686483	0.999485	1.57866
ENSMUSG00000026659	Dusp12	1.76825	-0.42384	1.05048	-0.403471	0.686602	0.999485	-1.34149
ENSMUSG00000071356	Reg3b	0.273008	-0.921459	2.28538	-0.403198	0.686803	0.999485	-1.89403
ENSMUSG00000063849	Ppcdc	0.182199	-1.18148	2.93051	-0.403167	0.686825	0.999485	-2.2681
ENSMUSG00000109323	Gm44968	0.182199	-1.18148	2.93051	-0.403167	0.686825	0.999485	-2.2681
ENSMUSG00000015484	Fam163a	0.182187	-1.18148	2.93056	-0.40316	0.686831	0.999485	-2.2681
ENSMUSG00000020096	Tbata	0.182187	-1.18148	2.93056	-0.40316	0.686831	0.999485	-2.2681
ENSMUSG00000091594	Gm17067	0.182187	-1.18148	2.93056	-0.40316	0.686831	0.999485	-2.2681
ENSMUSG00000113856	Gm10790	0.182187	-1.18148	2.93056	-0.40316	0.686831	0.999485	-2.2681
ENSMUSG00000120430	ENSMUSG00000120430	0.182187	-1.18148	2.93056	-0.40316	0.686831	0.999485	-2.2681
ENSMUSG00002076093	Gm55796	0.182187	-1.18148	2.93056	-0.40316	0.686831	0.999485	-2.2681
ENSMUSG00002076761	Gm55179	0.182187	-1.18148	2.93056	-0.40316	0.686831	0.999485	-2.2681
ENSMUSG00000014773	Dll1	2.29708	-0.288394	0.715338	-0.403157	0.686833	0.999485	-1.22128
ENSMUSG00000118000	4933403J19Rik	1.47841	0.380446	0.945788	0.402253	0.687498	0.999485	1.30174
ENSMUSG00000006219	Fblim1	0.220258	1.16024	2.88437	0.402252	0.687498	0.999485	2.23495
ENSMUSG00000030149	Klrk1	0.220258	1.16024	2.88437	0.402252	0.687498	0.999485	2.23495
ENSMUSG00000067219	Nipal1	0.220258	1.16024	2.88437	0.402252	0.687498	0.999485	2.23495
ENSMUSG00000031723	Txnl4b	96.1901	-0.169342	0.420998	-0.402239	0.687508	0.999485	-1.12455
ENSMUSG00000005501	Usp40	3.89807	-0.259218	0.644553	-0.402167	0.687561	0.999485	-1.19683
ENSMUSG00000033444	Specc1l	0.688702	-0.468459	1.16485	-0.402164	0.687564	0.999485	-1.38363
ENSMUSG00000025010	Ccnj	0.285597	-0.774223	1.92519	-0.402155	0.68757	0.999485	-1.71027
ENSMUSG00000119783	Gm24262	0.988722	-0.415553	1.03345	-0.402104	0.687608	0.999485	-1.33381
ENSMUSG00000030691	Fchsd2	21.977	-0.167323	0.416127	-0.402097	0.687613	0.999485	-1.12297
ENSMUSG00000112981	5033424D13Rik	2.00905	-0.301963	0.751149	-0.402001	0.687683	0.999485	-1.23282
ENSMUSG00000024659	Anxa1	0.214607	1.15457	2.87244	0.401945	0.687724	0.999485	2.22617
ENSMUSG00000029434	Vps33a	0.214607	1.15457	2.87244	0.401945	0.687724	0.999485	2.22617
ENSMUSG00000112926	Gm7172	0.214607	1.15457	2.87244	0.401945	0.687724	0.999485	2.22617
ENSMUSG00000059923	Grb2	1.48557	0.359877	0.895422	0.401907	0.687752	0.999485	1.28332
ENSMUSG00000092243	Gm7030	8.03381	0.158935	0.395481	0.401879	0.687773	0.999485	1.11646
ENSMUSG00000027180	Fbxo3	0.329215	0.762325	1.89717	0.401822	0.687815	0.999485	1.69622
ENSMUSG00000019761	Krt10	0.799382	0.462951	1.15214	0.401817	0.687819	0.999485	1.37836
ENSMUSG00000053898	Ech1	1.47494	0.368555	0.917237	0.401811	0.687823	0.999485	1.29106
ENSMUSG00000057134	Ado	0.271565	0.797683	1.98657	0.401537	0.688025	0.999485	1.73831
ENSMUSG00000114652	Gm41043	0.447045	-0.749432	1.86699	-0.401411	0.688117	0.999485	-1.68113
ENSMUSG00000085495	Gm16796	36.99	-0.106206	0.264587	-0.401402	0.688124	0.999485	-1.07639
ENSMUSG00000107292	Gm42733	29.3248	-0.181454	0.452136	-0.401328	0.688179	0.999485	-1.13403
ENSMUSG00000107668	Gm44424	9.35524	0.20869	0.520013	0.401317	0.688187	0.999485	1.15564
ENSMUSG00000041777	Cir1	12.6083	-0.164303	0.40958	-0.40115	0.68831	0.999485	-1.12062
ENSMUSG00000046947	Adck2	2.3691	-0.280095	0.698686	-0.400888	0.688502	0.999485	-1.21427
ENSMUSG00000030748	Il4ra	3.07539	0.314282	0.784432	0.400649	0.688679	0.999485	1.24339
ENSMUSG00000046096	Mosmo	0.184439	0.985391	2.45954	0.40064	0.688685	0.999485	1.97985
ENSMUSG00000081565	Rps12-ps5	0.524798	0.577731	1.44253	0.400497	0.68879	0.999485	1.4925
ENSMUSG00000025911	Adhfe1	5.61616	-0.206238	0.515009	-0.400455	0.688821	0.999485	-1.15368
ENSMUSG00000027933	Ints3	0.531963	0.631808	1.57802	0.400381	0.688876	0.999485	1.54951
ENSMUSG00000099825	1810012K16Rik	12.0051	0.209041	0.5222	0.400308	0.68893	0.999485	1.15592
ENSMUSG00000097154	Gm26510	1010.79	0.104218	0.260605	0.399908	0.689224	0.999485	1.07491
ENSMUSG00000021750	Fam107a	0.576768	0.580152	1.45079	0.399887	0.68924	0.999485	1.49501
ENSMUSG00000079031	Eif1ad2	0.298237	0.675325	1.68934	0.399757	0.689336	0.999485	1.59696
ENSMUSG00000113971	Eif1ad4	0.298237	0.675325	1.68934	0.399757	0.689336	0.999485	1.59696
ENSMUSG00000063628	Gm7665	1.25853	0.370966	0.928081	0.399713	0.689368	0.999485	1.29322
ENSMUSG00000113226	Gm47808	1.1646	0.404137	1.01124	0.399644	0.689419	0.999485	1.3233
ENSMUSG00000051606	2010001K21Rik	7.93244	-0.158707	0.397133	-0.399632	0.689427	0.999485	-1.11629
ENSMUSG00000074344	Tmigd3	0.319474	0.762854	1.90904	0.399602	0.68945	0.999485	1.69684
ENSMUSG00000035529	Prdm4	1.56776	0.350855	0.878066	0.399577	0.689468	0.999485	1.27532
ENSMUSG00000031148	Gpkow	0.720304	0.646862	1.61908	0.399526	0.689506	0.999485	1.56576
ENSMUSG00000078941	Ak6	10.9604	-0.17321	0.433653	-0.39942	0.689584	0.999485	-1.12756
ENSMUSG00000020366	Mapk9	0.618588	0.57602	1.44234	0.399365	0.689624	0.999485	1.49073
ENSMUSG00000089961	Gm16567	4830.31	0.0879627	0.220331	0.39923	0.689723	0.999485	1.06287
ENSMUSG00000028132	Tlcd4	1.80284	0.352361	0.882637	0.399214	0.689736	0.999485	1.27665
ENSMUSG00000120511	ENSMUSG00000120511	5.26136	0.27634	0.692317	0.399152	0.689781	0.999485	1.21112
ENSMUSG00000034820	Cpsf7	4.95868	0.19068	0.477804	0.399075	0.689838	0.999485	1.1413
ENSMUSG00000106564	Gm8969	0.308584	0.902802	2.26226	0.39907	0.689841	0.999485	1.86969
ENSMUSG00000005262	Ufd1	2.53442	0.244917	0.613787	0.399026	0.689874	0.999485	1.18502
ENSMUSG00000011008	Mcoln2	0.234272	1.12885	2.82958	0.398945	0.689934	0.999485	2.18684
ENSMUSG00000102442	Gm37103	0.234272	1.12885	2.82958	0.398945	0.689934	0.999485	2.18684
ENSMUSG00000117185	Gm34510	0.234272	1.12885	2.82958	0.398945	0.689934	0.999485	2.18684
ENSMUSG00000094526	Gm21451	19.6993	0.158349	0.396972	0.398891	0.689973	0.999485	1.11601
ENSMUSG00000044098	Rsbn1	3.15776	0.277896	0.69672	0.398863	0.689994	0.999485	1.21243
ENSMUSG00000026483	Niban1	0.291397	0.7781	1.95087	0.398849	0.690005	0.999485	1.71487
ENSMUSG00000039646	Vasn	64.3005	0.189668	0.475553	0.398837	0.690013	0.999485	1.1405
ENSMUSG00000049871	Nlrc3	9.16138	0.196583	0.492978	0.398766	0.690066	0.999485	1.14598
ENSMUSG00000025226	Fbxl15	0.500714	0.637219	1.59805	0.398749	0.690078	0.999485	1.55533
ENSMUSG00000120165	ENSMUSG00000120165	0.318548	-0.881252	2.2117	-0.398449	0.690299	0.999485	-1.84197
ENSMUSG00000074912	Gm14207	5.91387	0.216732	0.544115	0.398319	0.690395	0.999485	1.1621
ENSMUSG00000096891	Mup-ps8	0.288132	-0.90524	2.27313	-0.398235	0.690457	0.999485	-1.87286
ENSMUSG00000090458	Gm17122	117.142	0.0772049	0.193921	0.398125	0.690538	0.999485	1.05497
ENSMUSG00000097529	Rp31-ps19	0.735544	0.497076	1.24864	0.398093	0.690561	0.999485	1.41135
ENSMUSG00000112711	Gm32552	0.305214	0.768222	1.93001	0.398041	0.6906	0.999485	1.70317
ENSMUSG00000087014	Gm16364	3.75744	0.243908	0.612794	0.398026	0.690611	0.999485	1.1842
ENSMUSG00000110753	Gm18391	0.4709	0.722545	1.81575	0.397932	0.69068	0.999485	1.65009
ENSMUSG00000024766	Lipo3	0.482208	-0.651821	1.63825	-0.397876	0.690721	0.999485	-1.57115
ENSMUSG00000107336	Gm43461	10.2967	-0.170428	0.428616	-0.397624	0.690907	0.999485	-1.12539
ENSMUSG00000110123	Gm18562	0.32765	0.664573	1.67156	0.397576	0.690943	0.999485	1.5851
ENSMUSG00000075511	1700001L05Rik	0.277241	-0.908848	2.28614	-0.397546	0.690965	0.999485	-1.87755
ENSMUSG00000086618	Gm13256	0.779624	-0.455318	1.14541	-0.397515	0.690988	0.999485	-1.37108
ENSMUSG00000034266	Batf	0.31427	0.896274	2.25496	0.397468	0.691022	0.999485	1.86125
ENSMUSG00000026078	Pdcl3	0.843268	-0.468561	1.17892	-0.397449	0.691036	0.999485	-1.38373
ENSMUSG00000046318	Ccbe1	0.773906	0.523414	1.3174	0.397308	0.69114	0.999485	1.43735
ENSMUSG00000024740	Ddb1	8.05812	0.184647	0.464826	0.397239	0.691191	0.999485	1.13654
ENSMUSG00000090039	Gm15894	2.71747	0.277838	0.699667	0.397101	0.691293	0.999485	1.21238
ENSMUSG00000029402	Snrnp35	1.24817	-0.376125	0.947208	-0.397088	0.691303	0.999485	-1.29785
ENSMUSG00000027367	Stard7	1.36084	0.55995	1.41026	0.397053	0.691328	0.999485	1.47422
ENSMUSG00000031666	Rbl2	8.20473	-0.159958	0.402869	-0.397046	0.691334	0.999485	-1.11725
ENSMUSG00000022056	Adam7	0.698529	0.454059	1.1436	0.397043	0.691336	0.999485	1.36989
ENSMUSG00000073436	Eme2	312.473	-0.109964	0.27702	-0.396952	0.691403	0.999485	-1.0792
ENSMUSG00000078604	Gm10961	0.269265	-0.774089	1.95011	-0.396947	0.691407	0.999485	-1.71011
ENSMUSG00000090990	Gm17197	1.50631	0.324525	0.817563	0.396942	0.69141	0.999485	1.25225
ENSMUSG00000038763	Alpk3	0.290204	0.675935	1.703	0.396908	0.691435	0.999485	1.59763
ENSMUSG00000112825	Gm9118	1.15905	-0.458891	1.15625	-0.396877	0.691458	0.999485	-1.37448
ENSMUSG00000027395	Polr1b	1.19654	-0.348498	0.878624	-0.396641	0.691633	0.999485	-1.27323
ENSMUSG00000092455	Gm20456	4.03044	0.239329	0.603414	0.396625	0.691644	0.999485	1.18044
ENSMUSG00000086786	Gm15908	11.9264	0.173485	0.437626	0.396422	0.691794	0.999485	1.12778
ENSMUSG00000025340	Rabgef1	3.1434	0.303527	0.765702	0.396403	0.691808	0.999485	1.23416
ENSMUSG00000030534	Vps33b	0.217241	1.14732	2.89506	0.396302	0.691882	0.999485	2.21502
ENSMUSG00000024620	Pdgfrb	0.306193	0.763663	1.92768	0.396157	0.691989	0.999485	1.6978
ENSMUSG00000000001	Gnai3	0.888295	0.576295	1.45509	0.396054	0.692065	0.999485	1.49102
ENSMUSG00000028517	Plpp3	1.91347	0.296522	0.748739	0.396029	0.692084	0.999485	1.22818
ENSMUSG00000103481	1700016D08Rik	4.61793	-0.252406	0.637402	-0.395991	0.692111	0.999485	-1.19119
ENSMUSG00000110279	Gm45552	1653.2	-0.098033	0.247586	-0.395956	0.692138	0.999485	-1.07031
ENSMUSG00000082414	Gm13303	0.253857	-0.784793	1.98205	-0.395949	0.692142	0.999485	-1.72285
ENSMUSG00000095779	Gm53189	0.253857	-0.784793	1.98205	-0.395949	0.692142	0.999485	-1.72285
ENSMUSG00000070604	Vsig10l	0.591204	0.564353	1.42542	0.395921	0.692163	0.999485	1.47872
ENSMUSG00000104097	Gm37313	0.724742	0.471515	1.19095	0.395915	0.692168	0.999485	1.38657
ENSMUSG00000121040	ENSMUSG00000121040	0.327497	-0.672605	1.69892	-0.395901	0.692178	0.999485	-1.59395
ENSMUSG00000073145	Gm12000	1.07487	0.380557	0.961324	0.395868	0.692203	0.999485	1.30184
ENSMUSG00000087380	2210408F21Rik	1.11502	0.480285	1.21353	0.395777	0.69227	0.999485	1.39502
ENSMUSG00000009108	Gnat2	1.93676	0.325034	0.821443	0.395687	0.692336	0.999485	1.25269
ENSMUSG00000104548	Gm43857	587.306	-0.125736	0.317821	-0.39562	0.692385	0.999485	-1.09106
ENSMUSG00000111946	Gm47495	0.265388	0.789044	1.99471	0.395569	0.692423	0.999485	1.72793
ENSMUSG00000011658	Fuz	425.85	0.0532827	0.134702	0.39556	0.692429	0.999485	1.03762
ENSMUSG00000048222	Mfap1b	5.02142	0.214361	0.541993	0.395505	0.69247	0.999485	1.16019
ENSMUSG00000080223	Gm13768	0.295975	0.670079	1.69473	0.395391	0.692555	0.999485	1.59116
ENSMUSG00000078907	Fam186b	1.54136	-0.397716	1.00591	-0.395381	0.692562	0.999485	-1.31742
ENSMUSG00000102882	Gm2065	3.14922	0.225994	0.571652	0.395335	0.692596	0.999485	1.16958
ENSMUSG00000023809	Rps6ka2	0.177256	0.984639	2.49068	0.39533	0.6926	0.999485	1.97882
ENSMUSG00000022111	Uchl3	0.251872	-0.784778	1.98518	-0.395319	0.692608	0.999485	-1.72283
ENSMUSG00000023977	Ubr2	1.61162	0.402234	1.0178	0.395199	0.692696	0.999485	1.32155
ENSMUSG00000030259	Rassf8	0.307262	0.761023	1.92595	0.395141	0.692739	0.999485	1.69469
ENSMUSG00000021277	Traf3	0.30648	0.896211	2.26843	0.395081	0.692783	0.999485	1.86117
ENSMUSG00000038342	Mlxip	0.838786	0.455417	1.15285	0.395036	0.692816	0.999485	1.37118
ENSMUSG00000034485	Uaca	0.640762	-0.51108	1.29423	-0.394891	0.692923	0.999485	-1.42512
ENSMUSG00000009281	Rarres2	40.0848	0.109216	0.276594	0.394861	0.692946	0.999485	1.07864
ENSMUSG00000047061	Gm9817	207.583	0.239997	0.607824	0.394846	0.692956	0.999485	1.18099
ENSMUSG00000025877	Hk3	0.595212	0.640961	1.62358	0.394781	0.693004	0.999485	1.55937
ENSMUSG00000021645	Smn1	1.61975	0.329842	0.835522	0.394774	0.69301	0.999485	1.25688
ENSMUSG00000078908	Mon1b	0.308059	-0.881739	2.23395	-0.394699	0.693065	0.999485	-1.8426
ENSMUSG00000010911	Apip	0.291423	0.76903	1.9487	0.394638	0.69311	0.999485	1.70412
ENSMUSG00000025531	Chm	0.430337	0.716503	1.81583	0.394586	0.693148	0.999485	1.64319
ENSMUSG00000110221	Gm36210	4.75263	0.249685	0.632892	0.394515	0.693201	0.999485	1.18895
ENSMUSG00000015247	Nipsnap3b	0.304496	0.896195	2.27193	0.394464	0.693238	0.999485	1.86115
ENSMUSG00000074743	Thbd	0.304496	0.896195	2.27193	0.394464	0.693238	0.999485	1.86115
ENSMUSG00000022043	Trim35	0.224531	1.12917	2.86257	0.39446	0.693241	0.999485	2.18733
ENSMUSG00000022529	Zfp263	0.224531	1.12917	2.86257	0.39446	0.693241	0.999485	2.18733
ENSMUSG00000043484	Gm5867	0.224531	1.12917	2.86257	0.39446	0.693241	0.999485	2.18733
ENSMUSG00000033047	Eif3l	0.869248	0.494741	1.25425	0.394453	0.693247	0.999485	1.40907
ENSMUSG00000027285	Haus2	0.262639	-0.774026	1.96234	-0.39444	0.693256	0.999485	-1.71003
ENSMUSG00000017376	Nlk	0.168727	-1.1816	2.99611	-0.394377	0.693303	0.999485	-2.26828
ENSMUSG00000032245	Cln6	0.168727	-1.1816	2.99611	-0.394377	0.693303	0.999485	-2.26828
ENSMUSG00000036907	C1ql2	0.168727	-1.1816	2.99611	-0.394377	0.693303	0.999485	-2.26828
ENSMUSG00000038147	Cd84	0.168727	-1.1816	2.99611	-0.394377	0.693303	0.999485	-2.26828
ENSMUSG00000035992	Fnip1	1.72867	0.387414	0.982426	0.394344	0.693327	0.999485	1.30805
ENSMUSG00000032409	Atr	1.24861	-0.385507	0.977958	-0.394196	0.693436	0.999485	-1.30632
ENSMUSG00000120442	ENSMUSG00000120442	7.33363	0.182246	0.462568	0.393987	0.693591	0.999485	1.13465
ENSMUSG00000107846	Gm43963	370.227	-0.151075	0.383572	-0.393864	0.693682	0.999485	-1.1104
ENSMUSG00000057440	Mpp7	0.483253	0.647084	1.64308	0.393825	0.69371	0.999485	1.566
ENSMUSG00000032527	Pccb	2.54795	0.318986	0.810002	0.393809	0.693722	0.999485	1.24745
ENSMUSG00000117084	Gm22146	18.1004	-0.127597	0.324049	-0.393757	0.693761	0.999485	-1.09247
ENSMUSG00000032103	Pus3	3.66439	0.229205	0.582113	0.393746	0.693769	0.999485	1.17219
ENSMUSG00000039201	Tbc1d25	1.13805	0.385975	0.980356	0.393709	0.693796	0.999485	1.30674
ENSMUSG00000084917	Gm17477	121.928	-0.180147	0.457646	-0.393638	0.693848	0.999485	-1.133
ENSMUSG00000108166	Gm44017	4.87113	0.187716	0.476888	0.393627	0.693857	0.999485	1.13896
ENSMUSG00000009563	Tor2a	0.445868	-0.645917	1.64126	-0.39355	0.693913	0.999485	-1.56473
ENSMUSG00000039242	B3galnt2	129.716	0.125149	0.31802	0.393525	0.693932	0.999485	1.09062
ENSMUSG00000037376	Trmt6	0.399631	0.63727	1.61942	0.393519	0.693937	0.999485	1.55538
ENSMUSG00000098382	Gtpbp4-ps4	0.30354	0.8765	2.22841	0.39333	0.694076	0.999485	1.83592
ENSMUSG00000018846	Pank3	0.272004	0.779453	1.98179	0.393308	0.694092	0.999485	1.71648
ENSMUSG00000024077	Strn	0.272004	0.779453	1.98179	0.393308	0.694092	0.999485	1.71648
ENSMUSG00000091575	2010016I18Rik	15.5576	0.132639	0.337252	0.393294	0.694103	0.999485	1.0963
ENSMUSG00000023039	Krt7	0.166956	-1.18161	3.00527	-0.39318	0.694187	0.999485	-2.2683
ENSMUSG00000064140	Trim38	0.166956	-1.18161	3.00527	-0.39318	0.694187	0.999485	-2.2683
ENSMUSG00000079109	Pms2	0.166956	-1.18161	3.00527	-0.39318	0.694187	0.999485	-2.2683
ENSMUSG00000086145	Gm15479	0.166956	-1.18161	3.00527	-0.39318	0.694187	0.999485	-2.2683
ENSMUSG00000090994	Gm6153	0.166956	-1.18161	3.00527	-0.39318	0.694187	0.999485	-2.2683
ENSMUSG00000091876	Gm3851	0.166956	-1.18161	3.00527	-0.39318	0.694187	0.999485	-2.2683
ENSMUSG00000091922	Gm17409	0.166956	-1.18161	3.00527	-0.39318	0.694187	0.999485	-2.2683
ENSMUSG00000102987	Gm38324	0.166956	-1.18161	3.00527	-0.39318	0.694187	0.999485	-2.2683
ENSMUSG00000015711	Prune1	0.813925	0.646035	1.64323	0.39315	0.694208	0.999485	1.56486
ENSMUSG00000013155	Enkd1	0.184985	-1.20057	3.05376	-0.393146	0.694211	0.999485	-2.29831
ENSMUSG00000046881	Or1ab2	0.184985	-1.20057	3.05376	-0.393146	0.694211	0.999485	-2.29831
ENSMUSG00000074466	Gm15417	13.7316	-0.134098	0.341116	-0.393116	0.694234	0.999485	-1.09741
ENSMUSG00000031373	Car5b	0.174293	0.984325	2.50406	0.393091	0.694252	0.999485	1.97839
ENSMUSG00000022791	Tnk2	0.397647	0.63716	1.62097	0.393073	0.694266	0.999485	1.55526
ENSMUSG00000070667	Rpl31-ps10	0.214278	1.13421	2.88561	0.393059	0.694276	0.999485	2.19499
ENSMUSG00000040532	Abhd11	1.02531	0.389774	0.992206	0.392836	0.694441	0.999485	1.31019
ENSMUSG00000026860	Sh3glb2	1.80816	-0.265169	0.675071	-0.392801	0.694466	0.999485	-1.20178
ENSMUSG00000111132	Gm48142	3.58376	-0.328966	0.83751	-0.392791	0.694474	0.999485	-1.25611
ENSMUSG00000064357	mt-Atp6	825.031	0.094277	0.240046	0.392746	0.694507	0.999485	1.06753
ENSMUSG00000027489	Necab3	0.395167	0.583007	1.48555	0.392452	0.694724	0.999485	1.49797
ENSMUSG00000027843	Ptpn22	0.199877	0.945701	2.40986	0.39243	0.694741	0.999485	1.92612
ENSMUSG00000112523	Gm48377	0.199877	0.945701	2.40986	0.39243	0.694741	0.999485	1.92612
ENSMUSG00000112426	Gm47200	126.884	0.197556	0.503422	0.392426	0.694744	0.999485	1.14675
ENSMUSG00000032038	St3gal4	26.0103	-0.166257	0.423671	-0.392421	0.694747	0.999485	-1.12214
ENSMUSG00000027177	Hipk3	2.71527	0.232424	0.592311	0.392402	0.694761	0.999485	1.17481
ENSMUSG00000042572	Ube2q1	1.78588	0.309442	0.788967	0.392211	0.694902	0.999485	1.23923
ENSMUSG00000042066	Tmcc2	0.83161	0.408066	1.04053	0.392172	0.694931	0.999485	1.32691
ENSMUSG00000103138	Gm2238	9.41587	0.151535	0.3864	0.39217	0.694932	0.999485	1.11075
ENSMUSG00000070002	Ell	2.58542	0.334263	0.85236	0.392162	0.694939	0.999485	1.26073
ENSMUSG00000029152	Ociad1	1.98213	0.363243	0.926299	0.392145	0.694951	0.999485	1.28631
ENSMUSG00000093096	Mir3968	1.2692	0.455184	1.16098	0.392069	0.695007	0.999485	1.37096
ENSMUSG00000031385	Plxnb3	1.67046	0.346443	0.883717	0.39203	0.695036	0.999485	1.27142
ENSMUSG00000029787	Avl9	2.36444	-0.304128	0.776172	-0.391831	0.695183	0.999485	-1.23467
ENSMUSG00000109812	Gm45640	0.747088	0.432555	1.10394	0.391829	0.695184	0.999485	1.34962
ENSMUSG00000121121	ENSMUSG00000121121	17.8595	0.140813	0.359478	0.391717	0.695268	0.999485	1.10253
ENSMUSG00000109365	Or2ag14-ps1	0.297841	-0.882132	2.25237	-0.391647	0.695319	0.999485	-1.8431
ENSMUSG00000020216	Jsrp1	0.218496	1.12939	2.88537	0.391417	0.695489	0.999485	2.18766
ENSMUSG00000026064	Ptp4a1	0.218496	1.12939	2.88537	0.391417	0.695489	0.999485	2.18766
ENSMUSG00000037960	Card19	0.218496	1.12939	2.88537	0.391417	0.695489	0.999485	2.18766
ENSMUSG00000041995	Zbed3	0.218496	1.12939	2.88537	0.391417	0.695489	0.999485	2.18766
ENSMUSG00000043421	Hilpda	0.218496	1.12939	2.88537	0.391417	0.695489	0.999485	2.18766
ENSMUSG00000049124	Gm8186	0.218496	1.12939	2.88537	0.391417	0.695489	0.999485	2.18766
ENSMUSG00000025958	Creb1	0.871513	0.379862	0.97102	0.391199	0.69565	0.999485	1.30122
ENSMUSG00002076196	Gm55646	1.55869	-0.369139	0.943949	-0.391058	0.695754	0.999485	-1.29158
ENSMUSG00000092134	Gm17089	195.316	0.116117	0.29699	0.390979	0.695812	0.999485	1.08381
ENSMUSG00000030801	Kat8	1.21879	0.463961	1.18677	0.390946	0.695837	0.999485	1.37932
ENSMUSG00000035762	Tmem161b	0.382206	-0.822911	2.1053	-0.390876	0.695889	0.999485	-1.76897
ENSMUSG00000029726	Mepce	3.17274	-0.219657	0.56228	-0.390654	0.696053	0.999485	-1.16446
ENSMUSG00000061972	Or1o4	22.3385	-0.190978	0.489127	-0.390447	0.696206	0.999485	-1.14154
ENSMUSG00000111856	6530413G14Rik	1259.28	0.137024	0.350944	0.390444	0.696209	0.999485	1.09963
ENSMUSG00000070896	Rpl23a-ps1	0.647202	0.473678	1.2134	0.390372	0.696261	0.999485	1.38864
ENSMUSG00000025427	Rnf165	0.162806	-1.18165	3.02728	-0.390333	0.69629	0.999485	-2.26836
ENSMUSG00000114131	Gm47460	0.162806	-1.18165	3.02728	-0.390333	0.69629	0.999485	-2.26836
ENSMUSG00000044378	Slc15a5	1.18378	0.457736	1.17275	0.390311	0.696307	0.999485	1.37338
ENSMUSG00000025609	Mkln1	9.3909	0.207175	0.530932	0.390211	0.696381	0.999485	1.15443
ENSMUSG00000021067	Sav1	3.36898	0.251964	0.645714	0.39021	0.696381	0.999485	1.19083
ENSMUSG00000034659	Tmem109	3.35395	0.277742	0.712027	0.390073	0.696483	0.999485	1.2123
ENSMUSG00000030980	Knop1	15.1178	0.118768	0.304488	0.390058	0.696494	0.999485	1.08581
ENSMUSG00000031016	Wee1	1.11703	0.434076	1.11287	0.390051	0.696499	0.999485	1.35105
ENSMUSG00000120869	ENSMUSG00000120869	0.42032	0.858926	2.20215	0.39004	0.696507	0.999485	1.81369
ENSMUSG00000025898	Cwf19l2	2.01875	0.316446	0.811651	0.389879	0.696626	0.999485	1.24526
ENSMUSG00000010608	Rbm25	67.5126	0.207839	0.533143	0.389838	0.696656	0.999485	1.15496
ENSMUSG00000110773	Gm39326	4.09255	-0.204905	0.525653	-0.389809	0.696678	0.999485	-1.15261
ENSMUSG00000120347	ENSMUSG00000120347	0.704935	-0.423385	1.08663	-0.389631	0.696809	0.999485	-1.34107
ENSMUSG00000114056	Gm5668	0.299817	-0.744565	1.912	-0.389416	0.696968	0.999485	-1.67547
ENSMUSG00000095041	ENSMUSG00000095041	27.7826	-0.192956	0.495521	-0.3894	0.69698	0.999485	-1.1431
ENSMUSG00000060380	C030014I23Rik	1.40929	-0.358364	0.920372	-0.389369	0.697003	0.999485	-1.28197
ENSMUSG00000082625	Gm15204	0.828787	-0.460368	1.18246	-0.389331	0.697031	0.999485	-1.37589
ENSMUSG00000030605	Mfge8	0.219878	0.911696	2.34215	0.389256	0.697087	0.999485	1.88126
ENSMUSG00000037089	Slc35b2	0.219878	0.911696	2.34215	0.389256	0.697087	0.999485	1.88126
ENSMUSG00000083624	Gm12469	0.219878	0.911696	2.34215	0.389256	0.697087	0.999485	1.88126
ENSMUSG00000037788	Vopp1	2.32036	-0.314259	0.807376	-0.389234	0.697103	0.999485	-1.24337
ENSMUSG00000102776	Gm38162	18.1749	0.194193	0.498918	0.389229	0.697107	0.999485	1.14408
ENSMUSG00000062619	2310039H08Rik	1.26472	0.352129	0.904826	0.389168	0.697152	0.999485	1.27644
ENSMUSG00000104574	Gm42836	11.2783	0.170883	0.43913	0.389139	0.697173	0.999485	1.12575
ENSMUSG00000087443	Ppp1r18os	26.4422	0.102948	0.264599	0.389074	0.697221	0.999485	1.07397
ENSMUSG00000097278	Gm26650	0.390851	0.733151	1.88437	0.389069	0.697225	0.999485	1.66227
ENSMUSG00000113673	Gm47486	0.1937	0.945641	2.43063	0.389052	0.697238	0.999485	1.92604
ENSMUSG00000120031	ENSMUSG00000120031	0.1937	0.945641	2.43063	0.389052	0.697238	0.999485	1.92604
ENSMUSG00000001376	Vps50	0.160937	-1.18166	3.03745	-0.389031	0.697253	0.999485	-2.26838
ENSMUSG00000019066	Rab3d	0.160937	-1.18166	3.03745	-0.389031	0.697253	0.999485	-2.26838
ENSMUSG00000042909	Or52h1	0.160937	-1.18166	3.03745	-0.389031	0.697253	0.999485	-2.26838
ENSMUSG00000044268	Gm4895	0.160937	-1.18166	3.03745	-0.389031	0.697253	0.999485	-2.26838
ENSMUSG00000093408	Mir5617	0.160937	-1.18166	3.03745	-0.389031	0.697253	0.999485	-2.26838
ENSMUSG00000049600	Zbtb45	1.26736	-0.348784	0.89655	-0.389029	0.697254	0.999485	-1.27349
ENSMUSG00000020534	Shmt1	68.9508	0.0801743	0.206114	0.38898	0.697291	0.999485	1.05715
ENSMUSG00000056061	Gata5os	0.28007	-0.882479	2.26904	-0.388922	0.697334	0.999485	-1.84354
ENSMUSG00000084370	Gm15442	0.266841	0.671124	1.72622	0.388782	0.697437	0.999485	1.59231
ENSMUSG00000019864	Rtn4ip1	499.229	-0.079378	0.204173	-0.388779	0.69744	0.999485	-1.05656
ENSMUSG00000045636	Mtus1	5.92075	0.192847	0.496148	0.388689	0.697506	0.999485	1.14302
ENSMUSG00000096923	A730071L15Rik	35.6933	-0.0810951	0.208676	-0.388617	0.69756	0.999485	-1.05782
ENSMUSG00000019715	Gle1	0.646312	-0.498458	1.28283	-0.388562	0.6976	0.999485	-1.4127
ENSMUSG00000116802	Gm5165	0.192695	0.945631	2.43413	0.388488	0.697655	0.999485	1.92603
ENSMUSG00000046324	Ermp1	3.9647	0.197501	0.508464	0.388427	0.6977	0.999485	1.14671
ENSMUSG00000060441	Trim5	3.39994	-0.240464	0.61917	-0.388365	0.697746	0.999485	-1.18137
ENSMUSG00000081953	Gm12435	4.34351	-0.192424	0.495625	-0.388245	0.697835	0.999485	-1.14268
ENSMUSG00000005687	Bcas2	0.395	0.629659	1.62236	0.388114	0.697932	0.999485	1.5472
ENSMUSG00000049093	Il23r	12.8244	-0.248376	0.639956	-0.388114	0.697932	0.999485	-1.18787
ENSMUSG00000097275	Gm26648	2326.99	-0.105057	0.270734	-0.388046	0.697982	0.999485	-1.07554
ENSMUSG00000075425	Gm13547	1.45787	-0.300453	0.77464	-0.387862	0.698119	0.999485	-1.23153
ENSMUSG00000117219	Gm49911	20.1382	0.191938	0.494892	0.387837	0.698137	0.999485	1.1423
ENSMUSG00000047810	Ccdc88b	0.651809	-0.566749	1.4614	-0.387812	0.698155	0.999485	-1.48118
ENSMUSG00000023078	Cxcl13	0.275074	0.76556	1.97417	0.387788	0.698173	0.999485	1.70003
ENSMUSG00000102220	Rpl23a-ps5	0.264857	0.671278	1.73105	0.387787	0.698174	0.999485	1.59248
ENSMUSG00000030981	Mmp21	0.159165	-1.18168	3.04725	-0.387785	0.698175	0.999485	-2.26841
ENSMUSG00000042279	H1f8	0.159165	-1.18168	3.04725	-0.387785	0.698175	0.999485	-2.26841
ENSMUSG00000048450	Msx1	0.159165	-1.18168	3.04725	-0.387785	0.698175	0.999485	-2.26841
ENSMUSG00000059852	Kcng2	0.159165	-1.18168	3.04725	-0.387785	0.698175	0.999485	-2.26841
ENSMUSG00000104149	Gm37138	0.159165	-1.18168	3.04725	-0.387785	0.698175	0.999485	-2.26841
ENSMUSG00000025235	Bbs4	4.82527	-0.192082	0.49535	-0.387771	0.698186	0.999485	-1.14241
ENSMUSG00000030881	Arfip2	0.796427	0.464282	1.19743	0.387732	0.698215	0.999485	1.37963
ENSMUSG00000085080	2310044K18Rik	0.236858	-0.779376	2.01037	-0.387678	0.698254	0.999485	-1.71639
ENSMUSG00000115692	Gm49163	5.71106	-0.269566	0.695345	-0.387672	0.698258	0.999485	-1.20545
ENSMUSG00000028443	Nudt2	0.158953	-1.18168	3.04844	-0.387635	0.698286	0.999485	-2.26841
ENSMUSG00000036123	Slc9a3	0.158953	-1.18168	3.04844	-0.387635	0.698286	0.999485	-2.26841
ENSMUSG00000043939	A530064D06Rik	0.158953	-1.18168	3.04844	-0.387635	0.698286	0.999485	-2.26841
ENSMUSG00000049233	Apoo-ps	0.158953	-1.18168	3.04844	-0.387635	0.698286	0.999485	-2.26841
ENSMUSG00000081496	Gm13428	0.158953	-1.18168	3.04844	-0.387635	0.698286	0.999485	-2.26841
ENSMUSG00000082024	Gm11794	0.158953	-1.18168	3.04844	-0.387635	0.698286	0.999485	-2.26841
ENSMUSG00000096862	Gm5859	0.158953	-1.18168	3.04844	-0.387635	0.698286	0.999485	-2.26841
ENSMUSG00000119944	ENSMUSG00000119944	0.158953	-1.18168	3.04844	-0.387635	0.698286	0.999485	-2.26841
ENSMUSG00000063931	Pepd	12.448	0.16356	0.421986	0.387596	0.698315	0.999485	1.12005
ENSMUSG00000094500	Smim18	0.562329	-0.539688	1.39254	-0.387556	0.698345	0.999485	-1.45366
ENSMUSG00000097637	4933417D19Rik	5.62281	-0.171527	0.442683	-0.387471	0.698407	0.999485	-1.12625
ENSMUSG00000116319	Gm49429	0.460371	-0.719123	1.85611	-0.387437	0.698433	0.999485	-1.64618
ENSMUSG00000067288	Rps28	7.07575	-0.175279	0.452462	-0.387389	0.698468	0.999485	-1.12918
ENSMUSG00000066735	Vkorc1l1	0.383441	0.577215	1.49199	0.386876	0.698848	0.999485	1.49197
ENSMUSG00000043940	Wdfy3	2.73498	-0.286488	0.740618	-0.386823	0.698887	0.999485	-1.21967
ENSMUSG00000042002	Foxn4	0.224227	1.17891	3.04782	0.386803	0.698902	0.999485	2.26405
ENSMUSG00000075266	Cenpw	0.224227	1.17891	3.04782	0.386803	0.698902	0.999485	2.26405
ENSMUSG00000111283	E230034D01Rik	0.224227	1.17891	3.04782	0.386803	0.698902	0.999485	2.26405
ENSMUSG00000114714	Gm48763	0.224227	1.17891	3.04782	0.386803	0.698902	0.999485	2.26405
ENSMUSG00000027715	Ccna2	121.729	-0.144305	0.373087	-0.386786	0.698915	0.999485	-1.1052
ENSMUSG00000002475	Abhd3	0.212319	1.12569	2.91065	0.38675	0.698941	0.999485	2.18206
ENSMUSG00000085393	Gm11280	0.212319	1.12569	2.91065	0.38675	0.698941	0.999485	2.18206
ENSMUSG00000079357	Gm11100	293.935	-0.119024	0.307822	-0.386665	0.699004	0.999485	-1.086
ENSMUSG00000105452	Gm5276	1.01766	-0.361834	0.936161	-0.386509	0.69912	0.999485	-1.28506
ENSMUSG00000020101	Vsir	0.157181	-1.1817	3.05841	-0.386376	0.699218	0.999485	-2.26843
ENSMUSG00000032343	Impg1	0.157181	-1.1817	3.05841	-0.386376	0.699218	0.999485	-2.26843
ENSMUSG00000066122	Or13a17	0.157181	-1.1817	3.05841	-0.386376	0.699218	0.999485	-2.26843
ENSMUSG00000079013	Serpina3j	0.157181	-1.1817	3.05841	-0.386376	0.699218	0.999485	-2.26843
ENSMUSG00000080720	Gm16077	0.157181	-1.1817	3.05841	-0.386376	0.699218	0.999485	-2.26843
ENSMUSG00000081319	Gm12936	0.157181	-1.1817	3.05841	-0.386376	0.699218	0.999485	-2.26843
ENSMUSG00000083283	Gm15361	0.157181	-1.1817	3.05841	-0.386376	0.699218	0.999485	-2.26843
ENSMUSG00000086724	Gm12833	0.157181	-1.1817	3.05841	-0.386376	0.699218	0.999485	-2.26843
ENSMUSG00000095276	Gfy	0.157181	-1.1817	3.05841	-0.386376	0.699218	0.999485	-2.26843
ENSMUSG00000097973	Gm4929	0.157181	-1.1817	3.05841	-0.386376	0.699218	0.999485	-2.26843
ENSMUSG00002076813	Gm56264	0.157181	-1.1817	3.05841	-0.386376	0.699218	0.999485	-2.26843
ENSMUSG00000038872	Zfhx3	1.31052	-0.318356	0.824109	-0.386303	0.699272	0.999485	-1.24691
ENSMUSG00000103207	Gm9874	2.00832	0.288986	0.74808	0.386303	0.699272	0.999485	1.22178
ENSMUSG00000024379	Tslp	0.133947	-1.1817	3.05927	-0.386268	0.699299	0.999485	-2.26844
ENSMUSG00000024406	Pou5f1	0.133947	-1.1817	3.05927	-0.386268	0.699299	0.999485	-2.26844
ENSMUSG00000024857	Cabp2	0.133947	-1.1817	3.05927	-0.386268	0.699299	0.999485	-2.26844
ENSMUSG00000038756	Ttll6	0.133947	-1.1817	3.05927	-0.386268	0.699299	0.999485	-2.26844
ENSMUSG00000040966	Slc22a2	0.133947	-1.1817	3.05927	-0.386268	0.699299	0.999485	-2.26844
ENSMUSG00000046572	Zfp518b	0.133947	-1.1817	3.05927	-0.386268	0.699299	0.999485	-2.26844
ENSMUSG00000049562	Ap5b1	0.133947	-1.1817	3.05927	-0.386268	0.699299	0.999485	-2.26844
ENSMUSG00000052302	Tbc1d30	0.133947	-1.1817	3.05927	-0.386268	0.699299	0.999485	-2.26844
ENSMUSG00000055271	9330161L09Rik	0.133947	-1.1817	3.05927	-0.386268	0.699299	0.999485	-2.26844
ENSMUSG00000089800	Rps19-ps10	0.133947	-1.1817	3.05927	-0.386268	0.699299	0.999485	-2.26844
ENSMUSG00000102701	9430083B18Rik	0.133947	-1.1817	3.05927	-0.386268	0.699299	0.999485	-2.26844
ENSMUSG00000105557	Mir3966	0.133947	-1.1817	3.05927	-0.386268	0.699299	0.999485	-2.26844
ENSMUSG00000108072	Gm20362	0.133947	-1.1817	3.05927	-0.386268	0.699299	0.999485	-2.26844
ENSMUSG00000110617	Gm5910	0.133947	-1.1817	3.05927	-0.386268	0.699299	0.999485	-2.26844
ENSMUSG00000116928	Gm18169	0.133947	-1.1817	3.05927	-0.386268	0.699299	0.999485	-2.26844
ENSMUSG00000119946	ENSMUSG00000119946	0.133947	-1.1817	3.05927	-0.386268	0.699299	0.999485	-2.26844
ENSMUSG00002076273	Gm54443	0.133947	-1.1817	3.05927	-0.386268	0.699299	0.999485	-2.26844
ENSMUSG00000000182	Fgf23	0.0951601	-1.1817	3.05927	-0.386268	0.699299	0.999485	-2.26844
ENSMUSG00000002504	Slc9a3r2	0.143721	-1.1817	3.05927	-0.386268	0.699299	0.999485	-2.26844
ENSMUSG00000002781	Tmem143	0.124328	-1.1817	3.05927	-0.386268	0.699299	0.999485	-2.26844
ENSMUSG00000004383	Large1	0.137915	-1.1817	3.05927	-0.386268	0.699299	0.999485	-2.26844
ENSMUSG00000004947	Dtx2	0.114553	-1.1817	3.05927	-0.386268	0.699299	0.999485	-2.26844
ENSMUSG00000005667	Mthfd2	0.145705	-1.1817	3.05927	-0.386268	0.699299	0.999485	-2.26844
ENSMUSG00000005718	Tfap4	0.145705	-1.1817	3.05927	-0.386268	0.699299	0.999485	-2.26844
ENSMUSG00000010066	Cacna2d2	0.0951601	-1.1817	3.05927	-0.386268	0.699299	0.999485	-2.26844
ENSMUSG00000014980	Tsen15	0.124328	-1.1817	3.05927	-0.386268	0.699299	0.999485	-2.26844
ENSMUSG00000018334	Ksr1	0.153496	-1.1817	3.05927	-0.386268	0.699299	0.999485	-2.26844
ENSMUSG00000018395	Kif3a	0.139559	-1.1817	3.05927	-0.386268	0.699299	0.999485	-2.26844
ENSMUSG00000020156	Pwwp3a	0.114553	-1.1817	3.05927	-0.386268	0.699299	0.999485	-2.26844
ENSMUSG00000020660	Pomc	0.183959	-1.1817	3.05927	-0.386268	0.699299	0.999485	-2.26844
ENSMUSG00000020702	Ccl1	0.183959	-1.1817	3.05927	-0.386268	0.699299	0.999485	-2.26844
ENSMUSG00000021514	Zfp369	0.137915	-1.1817	3.05927	-0.386268	0.699299	0.999485	-2.26844
ENSMUSG00000021631	Mrps36-ps1	0.135931	-1.1817	3.05927	-0.386268	0.699299	0.999485	-2.26844
ENSMUSG00000022187	Gm5546	0.183959	-1.1817	3.05927	-0.386268	0.699299	0.999485	-2.26844
ENSMUSG00000022899	Slc15a2	0.153496	-1.1817	3.05927	-0.386268	0.699299	0.999485	-2.26844
ENSMUSG00000024215	Spdef	0.183959	-1.1817	3.05927	-0.386268	0.699299	0.999485	-2.26844
ENSMUSG00000024694	Keg1	0.183959	-1.1817	3.05927	-0.386268	0.699299	0.999485	-2.26844
ENSMUSG00000024790	Sac3d1	0.145705	-1.1817	3.05927	-0.386268	0.699299	0.999485	-2.26844
ENSMUSG00000024978	Gpam	0.145705	-1.1817	3.05927	-0.386268	0.699299	0.999485	-2.26844
ENSMUSG00000025421	Hdhd2	0.124328	-1.1817	3.05927	-0.386268	0.699299	0.999485	-2.26844
ENSMUSG00000026816	Gtf3c5	0.124328	-1.1817	3.05927	-0.386268	0.699299	0.999485	-2.26844
ENSMUSG00000027478	Dnmt3b	0.145705	-1.1817	3.05927	-0.386268	0.699299	0.999485	-2.26844
ENSMUSG00000027556	Car1	0.137915	-1.1817	3.05927	-0.386268	0.699299	0.999485	-2.26844
ENSMUSG00000028631	Kcnq4	0.230451	-1.1817	3.05927	-0.386268	0.699299	0.999485	-2.26844
ENSMUSG00000028789	Azin2	0.116538	-1.1817	3.05927	-0.386268	0.699299	0.999485	-2.26844
ENSMUSG00000028840	Zfp593	0.0951601	-1.1817	3.05927	-0.386268	0.699299	0.999485	-2.26844
ENSMUSG00000028963	Uts2	0.153496	-1.1817	3.05927	-0.386268	0.699299	0.999485	-2.26844
ENSMUSG00000029375	Cxcl15	0.183959	-1.1817	3.05927	-0.386268	0.699299	0.999485	-2.26844
ENSMUSG00000029869	Ephb6	0.0951601	-1.1817	3.05927	-0.386268	0.699299	0.999485	-2.26844
ENSMUSG00000029882	2210010C04Rik	0.230451	-1.1817	3.05927	-0.386268	0.699299	0.999485	-2.26844
ENSMUSG00000030393	Zik1	0.0951601	-1.1817	3.05927	-0.386268	0.699299	0.999485	-2.26844
ENSMUSG00000030539	Sema4b	0.135931	-1.1817	3.05927	-0.386268	0.699299	0.999485	-2.26844
ENSMUSG00000030584	Dpf1	0.143721	-1.1817	3.05927	-0.386268	0.699299	0.999485	-2.26844
ENSMUSG00000030725	Lipt2	0.180416	-1.1817	3.05927	-0.386268	0.699299	0.999485	-2.26844
ENSMUSG00000030898	Cckbr	0.116538	-1.1817	3.05927	-0.386268	0.699299	0.999485	-2.26844
ENSMUSG00000030911	Zp2	0.153496	-1.1817	3.05927	-0.386268	0.699299	0.999485	-2.26844
ENSMUSG00000031535	Dkk4	0.137915	-1.1817	3.05927	-0.386268	0.699299	0.999485	-2.26844
ENSMUSG00000031551	Ido1	0.139559	-1.1817	3.05927	-0.386268	0.699299	0.999485	-2.26844
ENSMUSG00000032368	Zic1	0.230451	-1.1817	3.05927	-0.386268	0.699299	0.999485	-2.26844
ENSMUSG00000032584	Mst1r	0.230451	-1.1817	3.05927	-0.386268	0.699299	0.999485	-2.26844
ENSMUSG00000032640	Chsy1	0.137915	-1.1817	3.05927	-0.386268	0.699299	0.999485	-2.26844
ENSMUSG00000032842	Abcc10	0.230451	-1.1817	3.05927	-0.386268	0.699299	0.999485	-2.26844
ENSMUSG00000032890	Rims3	0.143721	-1.1817	3.05927	-0.386268	0.699299	0.999485	-2.26844
ENSMUSG00000032898	Fbxo21	0.143721	-1.1817	3.05927	-0.386268	0.699299	0.999485	-2.26844
ENSMUSG00000033737	Fndc3c1	0.183959	-1.1817	3.05927	-0.386268	0.699299	0.999485	-2.26844
ENSMUSG00000033998	Kcnk1	0.0951601	-1.1817	3.05927	-0.386268	0.699299	0.999485	-2.26844
ENSMUSG00000035158	Mitf	0.114553	-1.1817	3.05927	-0.386268	0.699299	0.999485	-2.26844
ENSMUSG00000035266	Helq	0.153496	-1.1817	3.05927	-0.386268	0.699299	0.999485	-2.26844
ENSMUSG00000037129	Tmprss13	0.183959	-1.1817	3.05927	-0.386268	0.699299	0.999485	-2.26844
ENSMUSG00000037913	Tmem156	0.139559	-1.1817	3.05927	-0.386268	0.699299	0.999485	-2.26844
ENSMUSG00000038403	Hjv	0.180416	-1.1817	3.05927	-0.386268	0.699299	0.999485	-2.26844
ENSMUSG00000038560	Sp6	0.145705	-1.1817	3.05927	-0.386268	0.699299	0.999485	-2.26844
ENSMUSG00000038622	Med30	0.137788	-1.1817	3.05927	-0.386268	0.699299	0.999485	-2.26844
ENSMUSG00000038994	H1f9	0.183959	-1.1817	3.05927	-0.386268	0.699299	0.999485	-2.26844
ENSMUSG00000040632	Nrl	0.145705	-1.1817	3.05927	-0.386268	0.699299	0.999485	-2.26844
ENSMUSG00000040990	Sh3kbp1	0.145705	-1.1817	3.05927	-0.386268	0.699299	0.999485	-2.26844
ENSMUSG00000041703	Zic5	0.137915	-1.1817	3.05927	-0.386268	0.699299	0.999485	-2.26844
ENSMUSG00000042477	Tfap2e	0.180416	-1.1817	3.05927	-0.386268	0.699299	0.999485	-2.26844
ENSMUSG00000042579	4632404H12Rik	0.137788	-1.1817	3.05927	-0.386268	0.699299	0.999485	-2.26844
ENSMUSG00000043061	Tmem18	0.137915	-1.1817	3.05927	-0.386268	0.699299	0.999485	-2.26844
ENSMUSG00000043631	Ecm2	0.124328	-1.1817	3.05927	-0.386268	0.699299	0.999485	-2.26844
ENSMUSG00000044084	Spem2	0.116538	-1.1817	3.05927	-0.386268	0.699299	0.999485	-2.26844
ENSMUSG00000044697	Gm5479	0.137915	-1.1817	3.05927	-0.386268	0.699299	0.999485	-2.26844
ENSMUSG00000046709	Mapk10	0.180416	-1.1817	3.05927	-0.386268	0.699299	0.999485	-2.26844
ENSMUSG00000047146	Tet1	0.124328	-1.1817	3.05927	-0.386268	0.699299	0.999485	-2.26844
ENSMUSG00000047657	Crry-ps	0.124328	-1.1817	3.05927	-0.386268	0.699299	0.999485	-2.26844
ENSMUSG00000048078	Tenm4	0.183959	-1.1817	3.05927	-0.386268	0.699299	0.999485	-2.26844
ENSMUSG00000049184	Purg	0.137915	-1.1817	3.05927	-0.386268	0.699299	0.999485	-2.26844
ENSMUSG00000050666	Vstm4	0.0951601	-1.1817	3.05927	-0.386268	0.699299	0.999485	-2.26844
ENSMUSG00000053541	Gvin-ps6	0.183959	-1.1817	3.05927	-0.386268	0.699299	0.999485	-2.26844
ENSMUSG00000053861	Gm9925	0.137915	-1.1817	3.05927	-0.386268	0.699299	0.999485	-2.26844
ENSMUSG00000054938	Or6z5	0.0951601	-1.1817	3.05927	-0.386268	0.699299	0.999485	-2.26844
ENSMUSG00000054945	Gm9958	0.183959	-1.1817	3.05927	-0.386268	0.699299	0.999485	-2.26844
ENSMUSG00000055494	Gm14168	0.139559	-1.1817	3.05927	-0.386268	0.699299	0.999485	-2.26844
ENSMUSG00000057060	Slc35f3	0.137788	-1.1817	3.05927	-0.386268	0.699299	0.999485	-2.26844
ENSMUSG00000059371	Or6k14	0.0951601	-1.1817	3.05927	-0.386268	0.699299	0.999485	-2.26844
ENSMUSG00000059493	Nhs	0.153496	-1.1817	3.05927	-0.386268	0.699299	0.999485	-2.26844
ENSMUSG00000059647	Cbx3-ps7	0.153496	-1.1817	3.05927	-0.386268	0.699299	0.999485	-2.26844
ENSMUSG00000059689	Zfp637	0.114553	-1.1817	3.05927	-0.386268	0.699299	0.999485	-2.26844
ENSMUSG00000060377	Rpl36a-ps1	0.143721	-1.1817	3.05927	-0.386268	0.699299	0.999485	-2.26844
ENSMUSG00000060985	Tdrd5	0.114553	-1.1817	3.05927	-0.386268	0.699299	0.999485	-2.26844
ENSMUSG00000061474	Mrps36	0.135931	-1.1817	3.05927	-0.386268	0.699299	0.999485	-2.26844
ENSMUSG00000062235	Btf3-ps5	0.137915	-1.1817	3.05927	-0.386268	0.699299	0.999485	-2.26844
ENSMUSG00000064595	Gm22300	0.153496	-1.1817	3.05927	-0.386268	0.699299	0.999485	-2.26844
ENSMUSG00000070336	Fbxo47	0.114553	-1.1817	3.05927	-0.386268	0.699299	0.999485	-2.26844
ENSMUSG00000072964	Bhlhb9	0.183959	-1.1817	3.05927	-0.386268	0.699299	0.999485	-2.26844
ENSMUSG00000074766	Ism1	0.153496	-1.1817	3.05927	-0.386268	0.699299	0.999485	-2.26844
ENSMUSG00000074780	Anapc15-ps	0.0951601	-1.1817	3.05927	-0.386268	0.699299	0.999485	-2.26844
ENSMUSG00000075223	Or5ak4	0.183959	-1.1817	3.05927	-0.386268	0.699299	0.999485	-2.26844
ENSMUSG00000076688	Ighv15-2	0.153496	-1.1817	3.05927	-0.386268	0.699299	0.999485	-2.26844
ENSMUSG00000077422	Gm24281	0.137915	-1.1817	3.05927	-0.386268	0.699299	0.999485	-2.26844
ENSMUSG00000078502	Zfp268	0.137915	-1.1817	3.05927	-0.386268	0.699299	0.999485	-2.26844
ENSMUSG00000079016	Gm11034	0.137915	-1.1817	3.05927	-0.386268	0.699299	0.999485	-2.26844
ENSMUSG00000080896	Gm14567	0.0951601	-1.1817	3.05927	-0.386268	0.699299	0.999485	-2.26844
ENSMUSG00000081059	Gm11945	0.0951601	-1.1817	3.05927	-0.386268	0.699299	0.999485	-2.26844
ENSMUSG00000081414	Gm3943	0.180416	-1.1817	3.05927	-0.386268	0.699299	0.999485	-2.26844
ENSMUSG00000081621	Gm12793	0.137788	-1.1817	3.05927	-0.386268	0.699299	0.999485	-2.26844
ENSMUSG00000081836	Or4p19	0.0951601	-1.1817	3.05927	-0.386268	0.699299	0.999485	-2.26844
ENSMUSG00000081843	Gm7851	0.183959	-1.1817	3.05927	-0.386268	0.699299	0.999485	-2.26844
ENSMUSG00000081929	Rps11-ps2	0.137915	-1.1817	3.05927	-0.386268	0.699299	0.999485	-2.26844
ENSMUSG00000082065	Mup-ps14	0.116538	-1.1817	3.05927	-0.386268	0.699299	0.999485	-2.26844
ENSMUSG00000082998	Gm11221	0.139559	-1.1817	3.05927	-0.386268	0.699299	0.999485	-2.26844
ENSMUSG00000083104	Gm12917	0.0951601	-1.1817	3.05927	-0.386268	0.699299	0.999485	-2.26844
ENSMUSG00000083353	Gm12540	0.0951601	-1.1817	3.05927	-0.386268	0.699299	0.999485	-2.26844
ENSMUSG00000083661	Gm11473	0.0951601	-1.1817	3.05927	-0.386268	0.699299	0.999485	-2.26844
ENSMUSG00000084271	Gm14846	0.124328	-1.1817	3.05927	-0.386268	0.699299	0.999485	-2.26844
ENSMUSG00000084969	Gm11205	0.153496	-1.1817	3.05927	-0.386268	0.699299	0.999485	-2.26844
ENSMUSG00000085151	1110018N20Rik	0.137788	-1.1817	3.05927	-0.386268	0.699299	0.999485	-2.26844
ENSMUSG00000085377	4930551L18Rik	0.0951601	-1.1817	3.05927	-0.386268	0.699299	0.999485	-2.26844
ENSMUSG00000085565	Gm15721	0.124328	-1.1817	3.05927	-0.386268	0.699299	0.999485	-2.26844
ENSMUSG00000085878	Gm12823	0.143721	-1.1817	3.05927	-0.386268	0.699299	0.999485	-2.26844
ENSMUSG00000085881	Gm15912	0.0951601	-1.1817	3.05927	-0.386268	0.699299	0.999485	-2.26844
ENSMUSG00000086473	Gm16265	0.116538	-1.1817	3.05927	-0.386268	0.699299	0.999485	-2.26844
ENSMUSG00000086748	Gm13261	0.153496	-1.1817	3.05927	-0.386268	0.699299	0.999485	-2.26844
ENSMUSG00000087129	Gm16316	0.116538	-1.1817	3.05927	-0.386268	0.699299	0.999485	-2.26844
ENSMUSG00000087159	Gm15246	0.183959	-1.1817	3.05927	-0.386268	0.699299	0.999485	-2.26844
ENSMUSG00000087317	4930466I24Rik	0.139559	-1.1817	3.05927	-0.386268	0.699299	0.999485	-2.26844
ENSMUSG00000087330	Bloodlinc	0.0951601	-1.1817	3.05927	-0.386268	0.699299	0.999485	-2.26844
ENSMUSG00000087335	4930526F13Rik	0.183959	-1.1817	3.05927	-0.386268	0.699299	0.999485	-2.26844
ENSMUSG00000090166	Ear10	0.153496	-1.1817	3.05927	-0.386268	0.699299	0.999485	-2.26844
ENSMUSG00000091631	Vmn2r95	0.116538	-1.1817	3.05927	-0.386268	0.699299	0.999485	-2.26844
ENSMUSG00000092392	Gm20546	0.137915	-1.1817	3.05927	-0.386268	0.699299	0.999485	-2.26844
ENSMUSG00000093533	Vmn2r127	0.153496	-1.1817	3.05927	-0.386268	0.699299	0.999485	-2.26844
ENSMUSG00000094035	Ldlrad2	0.137915	-1.1817	3.05927	-0.386268	0.699299	0.999485	-2.26844
ENSMUSG00000094520	Or51q1	0.153496	-1.1817	3.05927	-0.386268	0.699299	0.999485	-2.26844
ENSMUSG00000095262	Gm21893	0.183959	-1.1817	3.05927	-0.386268	0.699299	0.999485	-2.26844
ENSMUSG00000095430	Vmn1r72	0.183959	-1.1817	3.05927	-0.386268	0.699299	0.999485	-2.26844
ENSMUSG00000096463	Gm21750	0.183959	-1.1817	3.05927	-0.386268	0.699299	0.999485	-2.26844
ENSMUSG00000096864	Gm21978	0.183959	-1.1817	3.05927	-0.386268	0.699299	0.999485	-2.26844
ENSMUSG00000099665	Gm29482	0.153496	-1.1817	3.05927	-0.386268	0.699299	0.999485	-2.26844
ENSMUSG00000100174	Gm28719	0.183959	-1.1817	3.05927	-0.386268	0.699299	0.999485	-2.26844
ENSMUSG00000101791	2210011K15Rik	0.0951601	-1.1817	3.05927	-0.386268	0.699299	0.999485	-2.26844
ENSMUSG00000102204	Gm36958	0.183959	-1.1817	3.05927	-0.386268	0.699299	0.999485	-2.26844
ENSMUSG00000102325	Gm37789	0.137915	-1.1817	3.05927	-0.386268	0.699299	0.999485	-2.26844
ENSMUSG00000102662	Gm38377	0.180416	-1.1817	3.05927	-0.386268	0.699299	0.999485	-2.26844
ENSMUSG00000103094	Gm37558	0.137915	-1.1817	3.05927	-0.386268	0.699299	0.999485	-2.26844
ENSMUSG00000103313	Gm38357	0.0951601	-1.1817	3.05927	-0.386268	0.699299	0.999485	-2.26844
ENSMUSG00000103398	Gm38307	0.145705	-1.1817	3.05927	-0.386268	0.699299	0.999485	-2.26844
ENSMUSG00000103529	A730089K16Rik	0.230451	-1.1817	3.05927	-0.386268	0.699299	0.999485	-2.26844
ENSMUSG00000104022	A430073I11Rik	0.137915	-1.1817	3.05927	-0.386268	0.699299	0.999485	-2.26844
ENSMUSG00000104261	Gm17781	0.183959	-1.1817	3.05927	-0.386268	0.699299	0.999485	-2.26844
ENSMUSG00000104846	Gm43020	0.183959	-1.1817	3.05927	-0.386268	0.699299	0.999485	-2.26844
ENSMUSG00000105006	Gm9484	0.180416	-1.1817	3.05927	-0.386268	0.699299	0.999485	-2.26844
ENSMUSG00000106682	Gm42648	0.139559	-1.1817	3.05927	-0.386268	0.699299	0.999485	-2.26844
ENSMUSG00000108184	Gm44198	0.114553	-1.1817	3.05927	-0.386268	0.699299	0.999485	-2.26844
ENSMUSG00000108601	Gm44645	0.183959	-1.1817	3.05927	-0.386268	0.699299	0.999485	-2.26844
ENSMUSG00000108625	Gm44711	0.153496	-1.1817	3.05927	-0.386268	0.699299	0.999485	-2.26844
ENSMUSG00000109035	Gm45209	0.114553	-1.1817	3.05927	-0.386268	0.699299	0.999485	-2.26844
ENSMUSG00000109594	1700047O18Rik	0.0951601	-1.1817	3.05927	-0.386268	0.699299	0.999485	-2.26844
ENSMUSG00000109936	Gm45889	0.114553	-1.1817	3.05927	-0.386268	0.699299	0.999485	-2.26844
ENSMUSG00000110533	LOC665443	0.116538	-1.1817	3.05927	-0.386268	0.699299	0.999485	-2.26844
ENSMUSG00000110586	4930578M07Rik	0.114553	-1.1817	3.05927	-0.386268	0.699299	0.999485	-2.26844
ENSMUSG00000110587	Gm7344	0.137915	-1.1817	3.05927	-0.386268	0.699299	0.999485	-2.26844
ENSMUSG00000110981	Gm35940	0.0951601	-1.1817	3.05927	-0.386268	0.699299	0.999485	-2.26844
ENSMUSG00000111068	Gm35501	0.137915	-1.1817	3.05927	-0.386268	0.699299	0.999485	-2.26844
ENSMUSG00000111551	Gm48128	0.0951601	-1.1817	3.05927	-0.386268	0.699299	0.999485	-2.26844
ENSMUSG00000111665	A930033M14Rik	0.183959	-1.1817	3.05927	-0.386268	0.699299	0.999485	-2.26844
ENSMUSG00000111965	Gm4797	0.137915	-1.1817	3.05927	-0.386268	0.699299	0.999485	-2.26844
ENSMUSG00000112350	Gm47697	0.153496	-1.1817	3.05927	-0.386268	0.699299	0.999485	-2.26844
ENSMUSG00000112473	Gm48658	0.137915	-1.1817	3.05927	-0.386268	0.699299	0.999485	-2.26844
ENSMUSG00000112478	Gm47761	0.116538	-1.1817	3.05927	-0.386268	0.699299	0.999485	-2.26844
ENSMUSG00000112522	Gm47632	0.180416	-1.1817	3.05927	-0.386268	0.699299	0.999485	-2.26844
ENSMUSG00000112574	Gm5750	0.114553	-1.1817	3.05927	-0.386268	0.699299	0.999485	-2.26844
ENSMUSG00000112787	Gm48790	0.137788	-1.1817	3.05927	-0.386268	0.699299	0.999485	-2.26844
ENSMUSG00000113598	Gm48287	0.137788	-1.1817	3.05927	-0.386268	0.699299	0.999485	-2.26844
ENSMUSG00000114104	Gm47585	0.116538	-1.1817	3.05927	-0.386268	0.699299	0.999485	-2.26844
ENSMUSG00000114403	Gm21021	0.183959	-1.1817	3.05927	-0.386268	0.699299	0.999485	-2.26844
ENSMUSG00000114737	Gm8483	0.153496	-1.1817	3.05927	-0.386268	0.699299	0.999485	-2.26844
ENSMUSG00000115568	Tiaf2	0.0951601	-1.1817	3.05927	-0.386268	0.699299	0.999485	-2.26844
ENSMUSG00000115664	Gm32913	0.139559	-1.1817	3.05927	-0.386268	0.699299	0.999485	-2.26844
ENSMUSG00000116007	Gm4116	0.137915	-1.1817	3.05927	-0.386268	0.699299	0.999485	-2.26844
ENSMUSG00000116712	Gm49598	0.230451	-1.1817	3.05927	-0.386268	0.699299	0.999485	-2.26844
ENSMUSG00000116760	Gm1604a	0.183959	-1.1817	3.05927	-0.386268	0.699299	0.999485	-2.26844
ENSMUSG00000117040	Gm49805	0.0951601	-1.1817	3.05927	-0.386268	0.699299	0.999485	-2.26844
ENSMUSG00000118128	Gm50331	0.145705	-1.1817	3.05927	-0.386268	0.699299	0.999485	-2.26844
ENSMUSG00000118225	Gm31854	0.145705	-1.1817	3.05927	-0.386268	0.699299	0.999485	-2.26844
ENSMUSG00000118380	Gm36037	0.0951601	-1.1817	3.05927	-0.386268	0.699299	0.999485	-2.26844
ENSMUSG00000118501	Gm53048	0.153496	-1.1817	3.05927	-0.386268	0.699299	0.999485	-2.26844
ENSMUSG00000119063	Gm24465	0.180416	-1.1817	3.05927	-0.386268	0.699299	0.999485	-2.26844
ENSMUSG00000119602	Gm24311	0.137788	-1.1817	3.05927	-0.386268	0.699299	0.999485	-2.26844
ENSMUSG00000119738	Gm26465	0.0951601	-1.1817	3.05927	-0.386268	0.699299	0.999485	-2.26844
ENSMUSG00000120084	ENSMUSG00000120084	0.114553	-1.1817	3.05927	-0.386268	0.699299	0.999485	-2.26844
ENSMUSG00000120217	ENSMUSG00000120217	0.180416	-1.1817	3.05927	-0.386268	0.699299	0.999485	-2.26844
ENSMUSG00000120224	2810001A02Rik	0.137915	-1.1817	3.05927	-0.386268	0.699299	0.999485	-2.26844
ENSMUSG00000120357	ENSMUSG00000120357	0.137915	-1.1817	3.05927	-0.386268	0.699299	0.999485	-2.26844
ENSMUSG00000120361	ENSMUSG00000120361	0.183959	-1.1817	3.05927	-0.386268	0.699299	0.999485	-2.26844
ENSMUSG00000120411	ENSMUSG00000120411	0.143721	-1.1817	3.05927	-0.386268	0.699299	0.999485	-2.26844
ENSMUSG00000120433	ENSMUSG00000120433	0.137915	-1.1817	3.05927	-0.386268	0.699299	0.999485	-2.26844
ENSMUSG00000120514	ENSMUSG00000120514	0.153496	-1.1817	3.05927	-0.386268	0.699299	0.999485	-2.26844
ENSMUSG00000120521	ENSMUSG00000120521	0.0951601	-1.1817	3.05927	-0.386268	0.699299	0.999485	-2.26844
ENSMUSG00000120560	ENSMUSG00000120560	0.183959	-1.1817	3.05927	-0.386268	0.699299	0.999485	-2.26844
ENSMUSG00000120594	ENSMUSG00000120594	0.124328	-1.1817	3.05927	-0.386268	0.699299	0.999485	-2.26844
ENSMUSG00000120715	ENSMUSG00000120715	0.183959	-1.1817	3.05927	-0.386268	0.699299	0.999485	-2.26844
ENSMUSG00000120741	Gm33302	0.116538	-1.1817	3.05927	-0.386268	0.699299	0.999485	-2.26844
ENSMUSG00000120934	ENSMUSG00000120934	0.124328	-1.1817	3.05927	-0.386268	0.699299	0.999485	-2.26844
ENSMUSG00000120969	ENSMUSG00000120969	0.135931	-1.1817	3.05927	-0.386268	0.699299	0.999485	-2.26844
ENSMUSG00000121025	ENSMUSG00000121025	0.116538	-1.1817	3.05927	-0.386268	0.699299	0.999485	-2.26844
ENSMUSG00000121469	ENSMUSG00000121469	0.116538	-1.1817	3.05927	-0.386268	0.699299	0.999485	-2.26844
ENSMUSG00002074919	Gm54350	0.0951601	-1.1817	3.05927	-0.386268	0.699299	0.999485	-2.26844
ENSMUSG00002075195	Gm55376	0.137915	-1.1817	3.05927	-0.386268	0.699299	0.999485	-2.26844
ENSMUSG00002075446	Gm56372	0.114553	-1.1817	3.05927	-0.386268	0.699299	0.999485	-2.26844
ENSMUSG00002075817	Gm55786	0.0951601	-1.1817	3.05927	-0.386268	0.699299	0.999485	-2.26844
ENSMUSG00002075848	Gm56003	0.183959	-1.1817	3.05927	-0.386268	0.699299	0.999485	-2.26844
ENSMUSG00002076449	Gm56069	0.139559	-1.1817	3.05927	-0.386268	0.699299	0.999485	-2.26844
ENSMUSG00000024538	Ppic	1.25804	0.357642	0.926033	0.386209	0.699342	0.999485	1.28133
ENSMUSG00000087088	Gm16638	29.7386	0.108127	0.280044	0.386107	0.699418	0.999485	1.07783
ENSMUSG00000018999	Slc35b4	0.268715	1.05902	2.74321	0.386052	0.699458	0.999485	2.08352
ENSMUSG00000040848	Sft2d2	0.268715	1.05902	2.74321	0.386052	0.699458	0.999485	2.08352
ENSMUSG00000025764	Jade1	3.87774	0.202489	0.524639	0.385959	0.699527	0.999485	1.15068
ENSMUSG00000120139	ENSMUSG00000120139	7.40452	0.203307	0.526777	0.385944	0.699538	0.999485	1.15133
ENSMUSG00000029060	Mib2	0.925852	0.410777	1.06448	0.385894	0.699575	0.999485	1.3294
ENSMUSG00000025127	Gcgr	1.80897	0.446922	1.15827	0.385854	0.699605	0.999485	1.36313
ENSMUSG00000020255	Nopchap1	38.0745	0.10164	0.263471	0.385772	0.699666	0.999485	1.07299
ENSMUSG00000022828	Gtf2e1	0.297787	0.735249	1.90607	0.385741	0.699688	0.999485	1.66468
ENSMUSG00000022771	Ppil2	5.80506	-0.234983	0.609678	-0.385421	0.699925	0.999485	-1.17689
ENSMUSG00000115357	Gm49214	3.00472	-0.321705	0.834689	-0.385419	0.699927	0.999485	-1.24981
ENSMUSG00000073412	Lst1	0.25623	0.671646	1.74277	0.38539	0.699949	0.999485	1.59289
ENSMUSG00000038949	Cnst	0.655131	-0.554418	1.4387	-0.38536	0.699971	0.999485	-1.46858
ENSMUSG00000078097	Gm10913	0.296718	0.735174	1.90783	0.385346	0.699981	0.999485	1.6646
ENSMUSG00000085111	Ascl4	104.492	-0.0719148	0.186629	-0.385335	0.699989	0.999485	-1.05111
ENSMUSG00000117519	Gm41664	152.532	-0.181537	0.471232	-0.385239	0.70006	0.999485	-1.13409
ENSMUSG00000029501	Ankle2	6.16844	-0.213672	0.554743	-0.385173	0.700109	0.999485	-1.15964
ENSMUSG00000111133	Gm5831	1474.69	-0.0792132	0.205837	-0.384834	0.700361	0.999485	-1.05644
ENSMUSG00000082127	Gm13577	0.888755	0.442227	1.14931	0.384776	0.700403	0.999485	1.3587
ENSMUSG00000106767	Gm42727	132.024	-0.155525	0.404218	-0.384755	0.700419	0.999485	-1.11383
ENSMUSG00000005161	Prdx2	1.34017	-0.333643	0.867161	-0.384754	0.70042	0.999485	-1.26019
ENSMUSG00000047495	Dlgap2	0.244099	0.761455	1.97909	0.38475	0.700423	0.999485	1.6952
ENSMUSG00000004085	Map3k20	0.450273	0.619225	1.61112	0.384345	0.700723	0.999485	1.53605
ENSMUSG00000100617	Gm7145	0.352463	-0.823124	2.14164	-0.384344	0.700724	0.999485	-1.76923
ENSMUSG00000007411	Mark3	1.95562	0.345309	0.899436	0.383918	0.70104	0.999485	1.27042
ENSMUSG00000093467	Gm20659	105	0.141875	0.369565	0.383899	0.701054	0.999485	1.10334
ENSMUSG00000086016	1700084C06Rik	145.579	-0.0793362	0.206714	-0.383797	0.701129	0.999485	-1.05653
ENSMUSG00000026784	Pdss1	29.0543	-0.168183	0.438283	-0.383732	0.701177	0.999485	-1.12364
ENSMUSG00000078881	Gm14434	0.760975	-0.472938	1.23266	-0.383673	0.70122	0.999485	-1.38793
ENSMUSG00000099681	1700052K11Rik	1.74869	0.282408	0.736118	0.383645	0.701242	0.999485	1.21622
ENSMUSG00000024669	Cd5	3.49782	-0.401284	1.04659	-0.383419	0.701409	0.999485	-1.32068
ENSMUSG00000035048	Anapc13	19.0451	-0.115784	0.301997	-0.383394	0.701428	0.999485	-1.08356
ENSMUSG00000106040	Cyp3a63-ps	0.183696	0.94554	2.46671	0.383321	0.701482	0.999485	1.92591
ENSMUSG00000116116	Gm671	0.183696	0.94554	2.46671	0.383321	0.701482	0.999485	1.92591
ENSMUSG00000120684	ENSMUSG00000120684	0.198797	-1.12566	2.93692	-0.383281	0.701511	0.999485	-2.18202
ENSMUSG00000104040	Gm37563	15.4499	-0.113794	0.29692	-0.383249	0.701535	0.999485	-1.08207
ENSMUSG00000043090	Zfp866	0.443193	-0.621577	1.62325	-0.382921	0.701779	0.999485	-1.53856
ENSMUSG00000066149	Cdc26	7.60675	0.150037	0.391823	0.38292	0.701779	0.999485	1.1096
ENSMUSG00000039001	Rps21	1.74469	0.336911	0.879883	0.382904	0.701791	0.999485	1.26305
ENSMUSG00000079017	Ifi27l2a	5.63758	0.243192	0.635126	0.382903	0.701791	0.999485	1.18361
ENSMUSG00000115681	Gm2682	1.57667	0.284171	0.742313	0.382818	0.701855	0.999485	1.21771
ENSMUSG00000113478	Gm18405	0.286341	-0.862103	2.25201	-0.382815	0.701857	0.999485	-1.81769
ENSMUSG00000004707	Ly9	3.80236	-0.215081	0.56184	-0.382814	0.701857	0.999485	-1.16077
ENSMUSG00000108018	Gm43928	2.1342	0.325153	0.84963	0.3827	0.701942	0.999485	1.2528
ENSMUSG00000082494	Gm13687	0.454452	-0.710688	1.85706	-0.382696	0.701945	0.999485	-1.63658
ENSMUSG00000029911	Ssbp1	0.583914	0.557078	1.45605	0.382594	0.702021	0.999485	1.47129
ENSMUSG00000005951	Shpk	0.66733	-0.613676	1.60434	-0.38251	0.702083	0.999485	-1.53015
ENSMUSG00000014503	Pkd2l2	337.794	-0.128165	0.335094	-0.382474	0.70211	0.999485	-1.0929
ENSMUSG00000068328	Aup1	4.20886	-0.185633	0.485721	-0.38218	0.702328	0.999485	-1.13732
ENSMUSG00000028433	Ubap2	2.75535	0.224825	0.588273	0.382178	0.702329	0.999485	1.16864
ENSMUSG00000041961	Znrf3	0.550292	-0.477021	1.24825	-0.382153	0.702348	0.999485	-1.39187
ENSMUSG00000096957	E230013L22Rik	319.881	0.0973434	0.254765	0.38209	0.702394	0.999485	1.0698
ENSMUSG00000115384	Gm49205	0.825275	0.424307	1.11075	0.381999	0.702462	0.999485	1.34193
ENSMUSG00000007850	Hnrnph1	11.465	0.18087	0.473489	0.381994	0.702466	0.999485	1.13357
ENSMUSG00000040183	Ankrd6	0.957405	-0.46244	1.21105	-0.38185	0.702573	0.999485	-1.37787
ENSMUSG00000041153	Osgin2	3.77414	0.202696	0.531001	0.381724	0.702666	0.999485	1.15085
ENSMUSG00000106867	Gm43800	0.681647	-0.594767	1.55811	-0.381723	0.702666	0.999485	-1.51023
ENSMUSG00000097804	Gm16685	0.435979	-0.561102	1.47003	-0.381694	0.702688	0.999485	-1.4754
ENSMUSG00000036158	Prickle1	1.99399	-0.326473	0.855836	-0.381467	0.702857	0.999485	-1.25394
ENSMUSG00000038039	Gcc2	1.43927	0.403037	1.05668	0.381417	0.702894	0.999485	1.32229
ENSMUSG00000022679	Mpv17l	0.364165	0.525575	1.37825	0.381335	0.702955	0.999485	1.43951
ENSMUSG00000120483	ENSMUSG00000120483	0.341054	0.732987	1.92327	0.381114	0.703118	0.999485	1.66208
ENSMUSG00000098682	Otx2os1	0.194828	-1.12563	2.9538	-0.381078	0.703145	0.999485	-2.18196
ENSMUSG00000021687	Scamp1	1.12648	0.483468	1.26872	0.381069	0.703152	0.999485	1.3981
ENSMUSG00000054894	Dmac2l	0.580178	0.554839	1.4565	0.380941	0.703247	0.999485	1.469
ENSMUSG00000083678	Gm12989	1.24438	0.364286	0.956777	0.380743	0.703394	0.999485	1.28724
ENSMUSG00000029221	Slc30a9	1.24513	0.354107	0.930148	0.3807	0.703426	0.999485	1.27819
ENSMUSG00000114558	Gm9570	1.14716	-0.422714	1.11059	-0.380622	0.703483	0.999485	-1.34045
ENSMUSG00000001785	Pwp1	3.94088	0.186363	0.48967	0.380589	0.703508	0.999485	1.13789
ENSMUSG00000020516	Rps6kb1	3.52097	-0.224629	0.590289	-0.380541	0.703544	0.999485	-1.16848
ENSMUSG00000038861	Pi4kb	73.5385	-0.107926	0.283725	-0.380391	0.703655	0.999485	-1.07768
ENSMUSG00000082920	Gm13864	0.603687	0.43551	1.14515	0.380308	0.703717	0.999485	1.35239
ENSMUSG00000112613	Gm48175	0.643797	0.468317	1.23153	0.380272	0.703743	0.999485	1.38349
ENSMUSG00000107810	Gm18609	3.49629	-0.263742	0.693629	-0.380235	0.703771	0.999485	-1.20059
ENSMUSG00000121129	ENSMUSG00000121129	87.8329	-0.08315	0.218718	-0.380169	0.70382	0.999485	-1.05933
ENSMUSG00000031995	St14	0.236836	0.672437	1.76897	0.380128	0.703851	0.999485	1.59376
ENSMUSG00000021374	Nup153	1.0778	0.440493	1.15886	0.380109	0.703864	0.999485	1.35707
ENSMUSG00000083097	Gm14494	0.617812	-0.514789	1.35475	-0.379987	0.703955	0.999485	-1.42878
ENSMUSG00000078619	Smarcd2	0.740269	0.509766	1.34161	0.379965	0.703971	0.999485	1.42382
ENSMUSG00000031993	Snx19	0.395253	0.635224	1.67184	0.379955	0.703979	0.999485	1.55318
ENSMUSG00000109369	Vmn2r-ps88	8.13565	0.223738	0.589012	0.379853	0.704054	0.999485	1.16776
ENSMUSG00000003438	Timm50	0.304285	0.637583	1.67877	0.379791	0.704101	0.999485	1.55572
ENSMUSG00000089711	Gm16240	2.88743	-0.231854	0.610618	-0.379704	0.704165	0.999485	-1.17434
ENSMUSG00000082443	Gm12604	0.973227	-0.446792	1.17672	-0.379691	0.704174	0.999485	-1.36301
ENSMUSG00000020086	Macroh2a2	27.5058	0.166152	0.437647	0.379649	0.704206	0.999485	1.12206
ENSMUSG00000047139	Cd24a	0.177519	0.945476	2.49046	0.37964	0.704213	0.999485	1.92582
ENSMUSG00002075930	Gm55945	0.177519	0.945476	2.49046	0.37964	0.704213	0.999485	1.92582
ENSMUSG00000043998	Mgat2	4.9056	-0.173563	0.457232	-0.379595	0.704246	0.999485	-1.12784
ENSMUSG00000036819	Jmjd4	17.5538	0.164007	0.432234	0.379441	0.704361	0.999485	1.12039
ENSMUSG00000064280	Ccdc146	23.7042	0.186992	0.493038	0.379264	0.704492	0.999485	1.13839
ENSMUSG00000006800	Sulf2	15.469	0.110561	0.291565	0.379197	0.704541	0.999485	1.07965
ENSMUSG00000030336	Cd27	1.21375	0.326566	0.861207	0.379196	0.704543	0.999485	1.25402
ENSMUSG00000097887	Gm26542	41.7654	0.0927424	0.244699	0.379006	0.704684	0.999485	1.0664
ENSMUSG00000015745	Plekho1	0.464245	0.519935	1.37192	0.378984	0.704699	0.999485	1.43389
ENSMUSG00000044702	Palb2	0.276553	-0.875266	2.30974	-0.378945	0.704729	0.999485	-1.83435
ENSMUSG00000116704	Gm5491	0.76441	0.458393	1.20982	0.378893	0.704767	0.999485	1.37401
ENSMUSG00000070778	Rpl7a-ps8	0.476052	-0.515659	1.36124	-0.378816	0.704824	0.999485	-1.42965
ENSMUSG00000068860	Gm128	1.1228	-0.361742	0.955015	-0.378781	0.70485	0.999485	-1.28498
ENSMUSG00000004035	Gstm7	0.298251	0.637719	1.68362	0.378779	0.704852	0.999485	1.55587
ENSMUSG00000000378	Ccm2	0.383846	0.6264	1.6544	0.378627	0.704965	0.999485	1.54371
ENSMUSG00000021213	Akr1c13	0.554524	0.611025	1.61416	0.378542	0.705028	0.999485	1.52734
ENSMUSG00000084858	Gm1980	0.888189	-0.554024	1.4642	-0.378381	0.705148	0.999485	-1.46818
ENSMUSG00000030499	Kctd15	9.52031	-0.163717	0.432932	-0.378159	0.705312	0.999485	-1.12017
ENSMUSG00000024782	Ak3	54.8287	0.122819	0.324847	0.378081	0.705371	0.999485	1.08886
ENSMUSG00000063660	Or1o3	0.422145	-0.619442	1.63857	-0.378037	0.705403	0.999485	-1.53628
ENSMUSG00000090817	Hsd3b9	0.692154	0.419536	1.11006	0.377939	0.705476	0.999485	1.3375
ENSMUSG00000087326	Gm12503	1.61453	0.366496	0.969951	0.377851	0.705542	0.999485	1.28922
ENSMUSG00000072704	Smim10l1	0.588585	0.494678	1.30956	0.377744	0.705621	0.999485	1.40901
ENSMUSG00000095766	Gm21182	8.13537	0.192325	0.509292	0.377632	0.705704	0.999485	1.1426
ENSMUSG00000087497	2810001G20Rik	5.13015	-0.221028	0.585324	-0.377617	0.705715	0.999485	-1.16556
ENSMUSG00000100514	Gm12960	1.35231	0.35748	0.946825	0.377557	0.70576	0.999485	1.28119
ENSMUSG00000014313	Cox6c	59.7343	-0.116169	0.307816	-0.377396	0.705879	0.999485	-1.08385
ENSMUSG00000055137	Sugct	4.17987	-0.19896	0.527245	-0.377357	0.705908	0.999485	-1.14787
ENSMUSG00000018042	Cyb5r3	97.8875	0.0919502	0.243861	0.377059	0.70613	0.999485	1.06581
ENSMUSG00000004267	Eno2	0.489885	0.537086	1.42447	0.377042	0.706143	0.999485	1.45104
ENSMUSG00000022388	Ttll8	0.200914	1.10707	2.93636	0.377021	0.706158	0.999485	2.15407
ENSMUSG00000094417	Gm13243	0.200914	1.10707	2.93636	0.377021	0.706158	0.999485	2.15407
ENSMUSG00000018378	Cuedc1	0.746777	0.429745	1.13998	0.376976	0.706192	0.999485	1.347
ENSMUSG00000108085	A930014E10Rik	0.239492	1.05968	2.81141	0.37692	0.706233	0.999485	2.08446
ENSMUSG00000024208	Uqcc2	0.29046	0.63797	1.69262	0.376913	0.706238	0.999485	1.55614
ENSMUSG00000020570	Sypl	0.595073	0.60283	1.59965	0.37685	0.706285	0.999485	1.51869
ENSMUSG00000103041	Gm37305	431.898	-0.164401	0.436279	-0.376826	0.706303	0.999485	-1.1207
ENSMUSG00000093772	4931403E22Rik	16.6041	0.123101	0.326761	0.376732	0.706373	0.999485	1.08907
ENSMUSG00000028741	Mrto4	1.11574	0.440508	1.16958	0.376637	0.706444	0.999485	1.35708
ENSMUSG00000107143	Gm6598	62.6794	-0.0875219	0.232395	-0.376608	0.706465	0.999485	-1.06254
ENSMUSG00000000339	Rtca	0.293818	0.720623	1.91346	0.376607	0.706466	0.999485	1.64789
ENSMUSG00000106103	Gm43081	0.860617	-0.504087	1.33878	-0.376527	0.706525	0.999485	-1.41823
ENSMUSG00000025225	Nfkb2	17.7264	0.121845	0.323836	0.376257	0.706726	0.999485	1.08813
ENSMUSG00000038264	Sema7a	0.154179	-1.15106	3.05948	-0.376228	0.706747	0.999485	-2.22078
ENSMUSG00000108942	Gm44660	0.154179	-1.15106	3.05948	-0.376228	0.706747	0.999485	-2.22078
ENSMUSG00000111947	Gm47438	0.154179	-1.15106	3.05948	-0.376228	0.706747	0.999485	-2.22078
ENSMUSG00000005057	Sh2b2	0.129161	-1.15106	3.05948	-0.376228	0.706747	0.999485	-2.22078
ENSMUSG00000006574	Slc4a1	0.130933	-1.15106	3.05948	-0.376228	0.706747	0.999485	-2.22078
ENSMUSG00000014813	Stc1	0.0865332	-1.15106	3.05948	-0.376228	0.706747	0.999485	-2.22078
ENSMUSG00000020905	Usp43	0.0865332	-1.15106	3.05948	-0.376228	0.706747	0.999485	-2.22078
ENSMUSG00000022248	Rad1	0.0865332	-1.15106	3.05948	-0.376228	0.706747	0.999485	-2.22078
ENSMUSG00000026437	Cdk18	0.107911	-1.15106	3.05948	-0.376228	0.706747	0.999485	-2.22078
ENSMUSG00000031147	Magix	0.115701	-1.15106	3.05948	-0.376228	0.706747	0.999485	-2.22078
ENSMUSG00000033356	Pus7l	0.0865332	-1.15106	3.05948	-0.376228	0.706747	0.999485	-2.22078
ENSMUSG00000034416	Pkd1l2	0.107911	-1.15106	3.05948	-0.376228	0.706747	0.999485	-2.22078
ENSMUSG00000034449	Dhrs11	0.107911	-1.15106	3.05948	-0.376228	0.706747	0.999485	-2.22078
ENSMUSG00000036873	2410004B18Rik	0.115701	-1.15106	3.05948	-0.376228	0.706747	0.999485	-2.22078
ENSMUSG00000037375	Hhat	0.107911	-1.15106	3.05948	-0.376228	0.706747	0.999485	-2.22078
ENSMUSG00000041263	Rusc1	0.129161	-1.15106	3.05948	-0.376228	0.706747	0.999485	-2.22078
ENSMUSG00000044248	Vmn1r45	0.115701	-1.15106	3.05948	-0.376228	0.706747	0.999485	-2.22078
ENSMUSG00000047342	Zfp286	0.107911	-1.15106	3.05948	-0.376228	0.706747	0.999485	-2.22078
ENSMUSG00000050288	Fzd2	0.107911	-1.15106	3.05948	-0.376228	0.706747	0.999485	-2.22078
ENSMUSG00000051111	Sv2c	0.105927	-1.15106	3.05948	-0.376228	0.706747	0.999485	-2.22078
ENSMUSG00000052508	Or12j5	0.0865332	-1.15106	3.05948	-0.376228	0.706747	0.999485	-2.22078
ENSMUSG00000058886	Deaf1	0.107911	-1.15106	3.05948	-0.376228	0.706747	0.999485	-2.22078
ENSMUSG00000061360	Phf5a	0.0865332	-1.15106	3.05948	-0.376228	0.706747	0.999485	-2.22078
ENSMUSG00000063823	Or13a21	0.0865332	-1.15106	3.05948	-0.376228	0.706747	0.999485	-2.22078
ENSMUSG00000064802	Gm24036	0.0865332	-1.15106	3.05948	-0.376228	0.706747	0.999485	-2.22078
ENSMUSG00000066158	AY512931	0.0865332	-1.15106	3.05948	-0.376228	0.706747	0.999485	-2.22078
ENSMUSG00000070342	Gm10287	0.107911	-1.15106	3.05948	-0.376228	0.706747	0.999485	-2.22078
ENSMUSG00000073924	Or52p1	0.129161	-1.15106	3.05948	-0.376228	0.706747	0.999485	-2.22078
ENSMUSG00000076144	Mir709	0.105927	-1.15106	3.05948	-0.376228	0.706747	0.999485	-2.22078
ENSMUSG00000079286	Gm11084	0.115701	-1.15106	3.05948	-0.376228	0.706747	0.999485	-2.22078
ENSMUSG00000081471	Gm14735	0.0865332	-1.15106	3.05948	-0.376228	0.706747	0.999485	-2.22078
ENSMUSG00000082711	Gm12987	0.129161	-1.15106	3.05948	-0.376228	0.706747	0.999485	-2.22078
ENSMUSG00000084849	Gm16105	0.107911	-1.15106	3.05948	-0.376228	0.706747	0.999485	-2.22078
ENSMUSG00000084910	C630043F03Rik	0.115701	-1.15106	3.05948	-0.376228	0.706747	0.999485	-2.22078
ENSMUSG00000085439	Rapgef4os1	0.0865332	-1.15106	3.05948	-0.376228	0.706747	0.999485	-2.22078
ENSMUSG00000085603	Gm11346	0.107911	-1.15106	3.05948	-0.376228	0.706747	0.999485	-2.22078
ENSMUSG00000086141	9030622O22Rik	0.115701	-1.15106	3.05948	-0.376228	0.706747	0.999485	-2.22078
ENSMUSG00000087577	Gm13299	0.0865332	-1.15106	3.05948	-0.376228	0.706747	0.999485	-2.22078
ENSMUSG00000089155	Gm23582	0.0865332	-1.15106	3.05948	-0.376228	0.706747	0.999485	-2.22078
ENSMUSG00000089645	Gm5766	0.107911	-1.15106	3.05948	-0.376228	0.706747	0.999485	-2.22078
ENSMUSG00000090743	Gm17213	0.115701	-1.15106	3.05948	-0.376228	0.706747	0.999485	-2.22078
ENSMUSG00000092289	Gm6659	0.105927	-1.15106	3.05948	-0.376228	0.706747	0.999485	-2.22078
ENSMUSG00000098111	Gm4654	0.129161	-1.15106	3.05948	-0.376228	0.706747	0.999485	-2.22078
ENSMUSG00000099145	Mir8116	0.115701	-1.15106	3.05948	-0.376228	0.706747	0.999485	-2.22078
ENSMUSG00000102151	Gm37472	0.115701	-1.15106	3.05948	-0.376228	0.706747	0.999485	-2.22078
ENSMUSG00000102652	Gm37078	0.107911	-1.15106	3.05948	-0.376228	0.706747	0.999485	-2.22078
ENSMUSG00000104715	Gm43515	0.105927	-1.15106	3.05948	-0.376228	0.706747	0.999485	-2.22078
ENSMUSG00000106783	Chaer1	0.107911	-1.15106	3.05948	-0.376228	0.706747	0.999485	-2.22078
ENSMUSG00000107310	Gm7452	0.107911	-1.15106	3.05948	-0.376228	0.706747	0.999485	-2.22078
ENSMUSG00000107413	Gm20553	0.105927	-1.15106	3.05948	-0.376228	0.706747	0.999485	-2.22078
ENSMUSG00000107440	Gm40377	0.115701	-1.15106	3.05948	-0.376228	0.706747	0.999485	-2.22078
ENSMUSG00000107689	Gm44386	0.129161	-1.15106	3.05948	-0.376228	0.706747	0.999485	-2.22078
ENSMUSG00000108808	Gm45204	0.129161	-1.15106	3.05948	-0.376228	0.706747	0.999485	-2.22078
ENSMUSG00000110065	Gm45588	0.0865332	-1.15106	3.05948	-0.376228	0.706747	0.999485	-2.22078
ENSMUSG00000110200	Gm45316	0.129161	-1.15106	3.05948	-0.376228	0.706747	0.999485	-2.22078
ENSMUSG00000110265	Gm45331	0.129161	-1.15106	3.05948	-0.376228	0.706747	0.999485	-2.22078
ENSMUSG00000110542	Gm39139	0.130933	-1.15106	3.05948	-0.376228	0.706747	0.999485	-2.22078
ENSMUSG00000110648	Gm38574	0.130933	-1.15106	3.05948	-0.376228	0.706747	0.999485	-2.22078
ENSMUSG00000111731	Gm48727	0.0865332	-1.15106	3.05948	-0.376228	0.706747	0.999485	-2.22078
ENSMUSG00000113188	Gm35638	0.129161	-1.15106	3.05948	-0.376228	0.706747	0.999485	-2.22078
ENSMUSG00000113265	Gm30198	0.129161	-1.15106	3.05948	-0.376228	0.706747	0.999485	-2.22078
ENSMUSG00000114430	Gm40264	0.0865332	-1.15106	3.05948	-0.376228	0.706747	0.999485	-2.22078
ENSMUSG00000115854	Gm36644	0.0865332	-1.15106	3.05948	-0.376228	0.706747	0.999485	-2.22078
ENSMUSG00000116562	Gm46542	0.107911	-1.15106	3.05948	-0.376228	0.706747	0.999485	-2.22078
ENSMUSG00000116872	Gm6815	0.115701	-1.15106	3.05948	-0.376228	0.706747	0.999485	-2.22078
ENSMUSG00000120189	ENSMUSG00000120189	0.0865332	-1.15106	3.05948	-0.376228	0.706747	0.999485	-2.22078
ENSMUSG00000120398	ENSMUSG00000120398	0.129161	-1.15106	3.05948	-0.376228	0.706747	0.999485	-2.22078
ENSMUSG00000120456	ENSMUSG00000120456	0.129161	-1.15106	3.05948	-0.376228	0.706747	0.999485	-2.22078
ENSMUSG00000121125	ENSMUSG00000121125	0.107911	-1.15106	3.05948	-0.376228	0.706747	0.999485	-2.22078
ENSMUSG00000121301	Nlrp5-ps	0.115701	-1.15106	3.05948	-0.376228	0.706747	0.999485	-2.22078
ENSMUSG00002075036	Gm54849	0.130933	-1.15106	3.05948	-0.376228	0.706747	0.999485	-2.22078
ENSMUSG00002075550	Gm56204	0.115701	-1.15106	3.05948	-0.376228	0.706747	0.999485	-2.22078
ENSMUSG00002076168	Gm55828	0.115701	-1.15106	3.05948	-0.376228	0.706747	0.999485	-2.22078
ENSMUSG00000028057	Rit1	0.421483	-0.519671	1.38162	-0.37613	0.70682	0.999485	-1.43363
ENSMUSG00000052539	Magi3	8.155	-0.181957	0.483847	-0.376064	0.706869	0.999485	-1.13442
ENSMUSG00000115801	Gm55330	1212.22	-0.102776	0.273313	-0.376038	0.706889	0.999485	-1.07384
ENSMUSG00000074735	Gm21994	1.47355	0.338921	0.901622	0.375902	0.70699	0.999485	1.26481
ENSMUSG00000045374	Wdr81	0.576412	-0.485726	1.2923	-0.375862	0.707019	0.999485	-1.40029
ENSMUSG00000112145	Gm6218	0.577084	0.569516	1.5161	0.375645	0.70718	0.999485	1.48403
ENSMUSG00000031392	Irak1	0.495356	0.539405	1.43608	0.375609	0.707208	0.999485	1.45337
ENSMUSG00000095061	E030018B13Rik	1.30582	0.327205	0.871226	0.375568	0.707238	0.999485	1.25458
ENSMUSG00000114715	Gm34471	0.498814	-0.611396	1.6282	-0.375504	0.707285	0.999485	-1.52774
ENSMUSG00000021607	Mrpl36	0.374678	0.625926	1.6669	0.375504	0.707286	0.999485	1.5432
ENSMUSG00000086949	Gm13066	28.2992	-0.13623	0.362819	-0.375476	0.707306	0.999485	-1.09903
ENSMUSG00000029449	Rhof	5.56657	-0.158512	0.42238	-0.375283	0.70745	0.999485	-1.11614
ENSMUSG00000026782	Abi2	529.457	-0.228355	0.608594	-0.375217	0.707499	0.999485	-1.1715
ENSMUSG00000025486	Sirt3	7.63602	0.145267	0.387231	0.375143	0.707554	0.999485	1.10594
ENSMUSG00000030177	Ccdc77	21.4272	-0.139694	0.372739	-0.374776	0.707827	0.999485	-1.10167
ENSMUSG00000036160	Surf6	0.744627	0.542087	1.44666	0.374716	0.707872	0.999485	1.45608
ENSMUSG00002075997	Gm54642	1.00623	0.385614	1.02915	0.374691	0.707891	0.999485	1.30642
ENSMUSG00000115082	Gm49189	2.32187	0.294947	0.787417	0.374576	0.707976	0.999485	1.22684
ENSMUSG00000100164	2610306M01Rik	1.31128	0.330573	0.882629	0.374533	0.708008	0.999485	1.25751
ENSMUSG00000027360	Hdc	139.164	-0.172679	0.46107	-0.374518	0.708019	0.999485	-1.12715
ENSMUSG00000071867	Mrpl27-ps	0.597696	0.542295	1.44805	0.3745	0.708032	0.999485	1.45629
ENSMUSG00000108320	Gm44877	22.4924	-0.0878489	0.234658	-0.37437	0.708129	0.999485	-1.06278
ENSMUSG00000030138	Bms1	1.38118	0.328322	0.877007	0.374366	0.708132	0.999485	1.25555
ENSMUSG00000032312	Csk	0.616967	-0.596199	1.5926	-0.374356	0.70814	0.999485	-1.51173
ENSMUSG00000019856	Fam184a	0.287641	0.720171	1.92445	0.374222	0.708239	0.999485	1.64738
ENSMUSG00000024451	Arap3	0.278735	0.638331	1.7058	0.374212	0.708247	0.999485	1.55653
ENSMUSG00000032204	Aqp9	1.0338	0.410568	1.09723	0.374184	0.708267	0.999485	1.32921
ENSMUSG00000090709	Gm17173	2.3357	0.239088	0.638983	0.374169	0.708278	0.999485	1.18025
ENSMUSG00000035824	Tk2	0.696779	0.482658	1.29043	0.374029	0.708383	0.999485	1.39732
ENSMUSG00000012117	Dhdds	0.881597	0.485314	1.29819	0.373841	0.708523	0.999485	1.39989
ENSMUSG00000033943	Mga	0.334054	0.634176	1.69643	0.37383	0.708531	0.999485	1.55205
ENSMUSG00000070392	Gm20634	3.4404	0.224991	0.601918	0.37379	0.708561	0.999485	1.16877
ENSMUSG00000100707	Gm28523	0.550084	-0.511197	1.36802	-0.373678	0.708644	0.999485	-1.42523
ENSMUSG00000108368	Gm45053	2007.72	0.146078	0.391075	0.37353	0.708754	0.999485	1.10656
ENSMUSG00000002227	Mov10	9.24443	-0.201962	0.540692	-0.373525	0.708758	0.999485	-1.15026
ENSMUSG00000089774	Slc5a3	0.379832	0.51168	1.37002	0.373484	0.708788	0.999485	1.42571
ENSMUSG00000045022	H2bl1	0.317607	0.83256	2.23119	0.373146	0.70904	0.999485	1.78084
ENSMUSG00000028977	Casz1	2.90946	0.272685	0.730797	0.373134	0.709049	0.999485	1.20805
ENSMUSG00000086528	Gm15731	1.99524	-0.366055	0.98116	-0.373084	0.709086	0.999485	-1.28882
ENSMUSG00000036117	Il5	0.847612	-0.500638	1.3419	-0.37308	0.709089	0.999485	-1.41484
ENSMUSG00000046574	Prr12	0.273537	0.638481	1.71139	0.373077	0.709091	0.999485	1.55669
ENSMUSG00000067825	Pex26	1.8825	0.271796	0.7287	0.372987	0.709158	0.999485	1.20731
ENSMUSG00000033960	Jcad	0.374069	-0.618391	1.65836	-0.372893	0.709228	0.999485	-1.53516
ENSMUSG00000092233	Gm20403	1.0664	-0.454268	1.2184	-0.372841	0.709267	0.999485	-1.37009
ENSMUSG00000114399	Gm47994	2.32699	0.266594	0.715127	0.372792	0.709303	0.999485	1.20296
ENSMUSG00000016427	Ndufa1	0.67409	0.441675	1.1854	0.372595	0.70945	0.999485	1.35818
ENSMUSG00000046793	Gpr61	0.371301	0.696855	1.87045	0.372559	0.709477	0.999485	1.62097
ENSMUSG00000068601	Gm10244	66.822	0.0520032	0.139633	0.372428	0.709574	0.999485	1.0367
ENSMUSG00000120180	ENSMUSG00000120180	0.4261	0.629183	1.68967	0.37237	0.709617	0.999485	1.54669
ENSMUSG00000054247	Gm9939	28.9039	-0.14161	0.38037	-0.372295	0.709674	0.999485	-1.10314
ENSMUSG00000120758	ENSMUSG00000120758	0.382517	-0.61418	1.65026	-0.372171	0.709766	0.999485	-1.53069
ENSMUSG00000036552	Ermard	50.8014	-0.097684	0.26276	-0.371762	0.71007	0.999485	-1.07005
ENSMUSG00000001168	Oas1h	4.77886	0.171999	0.462731	0.371705	0.710113	0.999485	1.12662
ENSMUSG00000003344	Btbd2	1.08989	0.363771	0.97886	0.371627	0.710171	0.999485	1.28678
ENSMUSG00000097178	2310002F09Rik	1.66102	0.289975	0.780453	0.371547	0.71023	0.999485	1.22262
ENSMUSG00000111875	Gm5425	0.343236	0.607401	1.63491	0.37152	0.71025	0.999485	1.52351
ENSMUSG00000117962	Gm6402	0.266524	0.638697	1.71954	0.371434	0.710314	0.999485	1.55692
ENSMUSG00000101168	Gm28892	9.13789	-0.161568	0.435005	-0.371416	0.710328	0.999485	-1.1185
ENSMUSG00000109015	Gm31024	0.965309	-0.389313	1.04835	-0.371356	0.710372	0.999485	-1.30977
ENSMUSG00000074805	Il1bos	3.8811	0.187968	0.506233	0.371307	0.710409	0.999485	1.13916
ENSMUSG00000118526	Gm52960	0.265518	0.638727	1.72069	0.371205	0.710485	0.999485	1.55695
ENSMUSG00000028959	Fastk	194.542	0.0677037	0.182392	0.371198	0.71049	0.999485	1.04805
ENSMUSG00000065389	Gm23100	0.756687	0.418405	1.12756	0.37107	0.710586	0.999485	1.33645
ENSMUSG00000065947	mt-Nd4l	324.906	0.122402	0.329912	0.371012	0.710628	0.999485	1.08855
ENSMUSG00000060002	Chpt1	2.30238	0.262238	0.706824	0.371008	0.710631	0.999485	1.19934
ENSMUSG00000087532	Gm15938	3.58813	-0.208049	0.560823	-0.370971	0.710659	0.999485	-1.15513
ENSMUSG00000061130	Ppm1b	2.74513	-0.267303	0.72069	-0.370898	0.710713	0.999485	-1.20356
ENSMUSG00000031563	Wwc2	0.808838	0.44482	1.19937	0.370877	0.710729	0.999485	1.36114
ENSMUSG00000074178	Gm10638	13.0142	0.130152	0.350949	0.370857	0.710744	0.999485	1.09441
ENSMUSG00000087528	9830144P21Rik	513.526	0.114981	0.310162	0.370713	0.710851	0.999485	1.08296
ENSMUSG00000042050	Dync2i1	0.409801	-0.618064	1.66726	-0.370706	0.710856	0.999485	-1.53481
ENSMUSG00000021068	Nin	0.590194	-0.493229	1.33057	-0.370691	0.710868	0.999485	-1.40759
ENSMUSG00000038528	Mfsd4b5	0.752289	0.404059	1.09013	0.370652	0.710897	0.999485	1.32323
ENSMUSG00000099569	Gm18301	1.47399	0.297296	0.802196	0.370602	0.710934	0.999485	1.22884
ENSMUSG00000030521	Mphosph10	0.912382	0.442353	1.1939	0.37051	0.711002	0.999485	1.35882
ENSMUSG00000036110	Slc17a2	7.20215	0.209762	0.566154	0.370503	0.711008	0.999485	1.1565
ENSMUSG00000028233	Tgs1	1.85986	0.292901	0.790585	0.370487	0.71102	0.999485	1.2251
ENSMUSG00000032246	Calml4	0.221389	1.06013	2.86216	0.370396	0.711087	0.999485	2.08512
ENSMUSG00000044933	Sstr3	0.221389	1.06013	2.86216	0.370396	0.711087	0.999485	2.08512
ENSMUSG00000111580	Gm19572	6.06597	-0.351661	0.949667	-0.370299	0.711159	0.999485	-1.27603
ENSMUSG00000057715	A830018L16Rik	0.358145	-0.835614	2.25685	-0.370257	0.711191	0.999485	-1.78462
ENSMUSG00000121077	ENSMUSG00000121077	3.42145	0.249267	0.673249	0.370245	0.7112	0.999485	1.1886
ENSMUSG00000059325	Hopx	0.928169	0.409963	1.10739	0.370208	0.711227	0.999485	1.32865
ENSMUSG00000005813	Metap1	1.12245	-0.405335	1.09576	-0.369911	0.711449	0.999485	-1.3244
ENSMUSG00000061755	Bod1l	1.43315	0.390307	1.05526	0.369867	0.711482	0.999485	1.31067
ENSMUSG00000019814	Ltv1	1.12996	-0.389918	1.05423	-0.369861	0.711486	0.999485	-1.31032
ENSMUSG00000064370	mt-Cytb	411.145	0.135779	0.367121	0.369849	0.711495	0.999485	1.09869
ENSMUSG00000020961	Ston2	0.425211	-0.681929	1.844	-0.36981	0.711524	0.999485	-1.60428
ENSMUSG00002075551	Gm55276	0.2619	0.638913	1.72779	0.369787	0.711542	0.999485	1.55716
ENSMUSG00000044701	Il27	4.8233	0.206275	0.557874	0.369751	0.711568	0.999485	1.15371
ENSMUSG00000026173	Plcd4	69.5809	-0.0920974	0.249271	-0.369467	0.71178	0.999485	-1.06592
ENSMUSG00000006587	Snai3	0.0779063	-1.13022	3.05963	-0.3694	0.71183	0.999485	-2.18893
ENSMUSG00000020492	Ska2	0.0779063	-1.13022	3.05963	-0.3694	0.71183	0.999485	-2.18893
ENSMUSG00000022667	Cd200r1	0.0779063	-1.13022	3.05963	-0.3694	0.71183	0.999485	-2.18893
ENSMUSG00000025870	Arl10	0.0779063	-1.13022	3.05963	-0.3694	0.71183	0.999485	-2.18893
ENSMUSG00000027858	Tspan2	0.0779063	-1.13022	3.05963	-0.3694	0.71183	0.999485	-2.18893
ENSMUSG00000041536	Serpina3a	0.0779063	-1.13022	3.05963	-0.3694	0.71183	0.999485	-2.18893
ENSMUSG00000042873	Lhfpl4	0.0779063	-1.13022	3.05963	-0.3694	0.71183	0.999485	-2.18893
ENSMUSG00000044155	Lsm8	0.0779063	-1.13022	3.05963	-0.3694	0.71183	0.999485	-2.18893
ENSMUSG00000050035	Fhl4	0.0779063	-1.13022	3.05963	-0.3694	0.71183	0.999485	-2.18893
ENSMUSG00000055333	Fat2	0.0779063	-1.13022	3.05963	-0.3694	0.71183	0.999485	-2.18893
ENSMUSG00000056648	Hoxb8	0.0779063	-1.13022	3.05963	-0.3694	0.71183	0.999485	-2.18893
ENSMUSG00000059741	Myl3	0.0779063	-1.13022	3.05963	-0.3694	0.71183	0.999485	-2.18893
ENSMUSG00000060240	Cend1	0.0779063	-1.13022	3.05963	-0.3694	0.71183	0.999485	-2.18893
ENSMUSG00000061482	H4c4	0.0779063	-1.13022	3.05963	-0.3694	0.71183	0.999485	-2.18893
ENSMUSG00000068547	Clca4a	0.0779063	-1.13022	3.05963	-0.3694	0.71183	0.999485	-2.18893
ENSMUSG00000074195	Clca4b	0.0779063	-1.13022	3.05963	-0.3694	0.71183	0.999485	-2.18893
ENSMUSG00000082592	Gm12950	0.0779063	-1.13022	3.05963	-0.3694	0.71183	0.999485	-2.18893
ENSMUSG00000082678	Gm12818	0.0779063	-1.13022	3.05963	-0.3694	0.71183	0.999485	-2.18893
ENSMUSG00000083093	Gm15385	0.0779063	-1.13022	3.05963	-0.3694	0.71183	0.999485	-2.18893
ENSMUSG00000083219	Gm11410	0.0779063	-1.13022	3.05963	-0.3694	0.71183	0.999485	-2.18893
ENSMUSG00000085097	Gm13049	0.0779063	-1.13022	3.05963	-0.3694	0.71183	0.999485	-2.18893
ENSMUSG00000085843	Kank4os	0.0779063	-1.13022	3.05963	-0.3694	0.71183	0.999485	-2.18893
ENSMUSG00000086810	Gm13110	0.0779063	-1.13022	3.05963	-0.3694	0.71183	0.999485	-2.18893
ENSMUSG00000087003	Cntrobos	0.0779063	-1.13022	3.05963	-0.3694	0.71183	0.999485	-2.18893
ENSMUSG00000088953	Gm24942	0.0779063	-1.13022	3.05963	-0.3694	0.71183	0.999485	-2.18893
ENSMUSG00000090478	Gm5656	0.0779063	-1.13022	3.05963	-0.3694	0.71183	0.999485	-2.18893
ENSMUSG00000091849	Gm17188	0.0779063	-1.13022	3.05963	-0.3694	0.71183	0.999485	-2.18893
ENSMUSG00000096818	Gm29231	0.0779063	-1.13022	3.05963	-0.3694	0.71183	0.999485	-2.18893
ENSMUSG00000098164	Gm5493	0.0779063	-1.13022	3.05963	-0.3694	0.71183	0.999485	-2.18893
ENSMUSG00000099105	Mir7007	0.0779063	-1.13022	3.05963	-0.3694	0.71183	0.999485	-2.18893
ENSMUSG00000099242	Obox4-ps3	0.0779063	-1.13022	3.05963	-0.3694	0.71183	0.999485	-2.18893
ENSMUSG00000100770	Gm28466	0.0779063	-1.13022	3.05963	-0.3694	0.71183	0.999485	-2.18893
ENSMUSG00000101234	1700007E05Rik	0.0779063	-1.13022	3.05963	-0.3694	0.71183	0.999485	-2.18893
ENSMUSG00000102073	Gm6818	0.0779063	-1.13022	3.05963	-0.3694	0.71183	0.999485	-2.18893
ENSMUSG00000103940	Gm38227	0.0779063	-1.13022	3.05963	-0.3694	0.71183	0.999485	-2.18893
ENSMUSG00000104000	Gm38335	0.0779063	-1.13022	3.05963	-0.3694	0.71183	0.999485	-2.18893
ENSMUSG00000104377	Gm37515	0.0779063	-1.13022	3.05963	-0.3694	0.71183	0.999485	-2.18893
ENSMUSG00000105181	Gm19620	0.0779063	-1.13022	3.05963	-0.3694	0.71183	0.999485	-2.18893
ENSMUSG00000106090	Gm43704	0.0779063	-1.13022	3.05963	-0.3694	0.71183	0.999485	-2.18893
ENSMUSG00000106228	Mir3073b	0.0779063	-1.13022	3.05963	-0.3694	0.71183	0.999485	-2.18893
ENSMUSG00000106840	Gm42790	0.0779063	-1.13022	3.05963	-0.3694	0.71183	0.999485	-2.18893
ENSMUSG00000106887	A930005G22Rik	0.0779063	-1.13022	3.05963	-0.3694	0.71183	0.999485	-2.18893
ENSMUSG00000108596	Gm49368	0.0779063	-1.13022	3.05963	-0.3694	0.71183	0.999485	-2.18893
ENSMUSG00000110365	Gm38947	0.0779063	-1.13022	3.05963	-0.3694	0.71183	0.999485	-2.18893
ENSMUSG00000110618	Gm39822	0.0779063	-1.13022	3.05963	-0.3694	0.71183	0.999485	-2.18893
ENSMUSG00000110927	Gm48506	0.0779063	-1.13022	3.05963	-0.3694	0.71183	0.999485	-2.18893
ENSMUSG00000111445	Gm47070	0.0779063	-1.13022	3.05963	-0.3694	0.71183	0.999485	-2.18893
ENSMUSG00000114386	Gm47576	0.0779063	-1.13022	3.05963	-0.3694	0.71183	0.999485	-2.18893
ENSMUSG00000114572	Gm48457	0.0779063	-1.13022	3.05963	-0.3694	0.71183	0.999485	-2.18893
ENSMUSG00000115167	Gm49015	0.0779063	-1.13022	3.05963	-0.3694	0.71183	0.999485	-2.18893
ENSMUSG00000115185	Gm18715	0.0779063	-1.13022	3.05963	-0.3694	0.71183	0.999485	-2.18893
ENSMUSG00000115383	Gm49216	0.0779063	-1.13022	3.05963	-0.3694	0.71183	0.999485	-2.18893
ENSMUSG00000115669	Gm49151	0.0779063	-1.13022	3.05963	-0.3694	0.71183	0.999485	-2.18893
ENSMUSG00000116768	Gm18269	0.0779063	-1.13022	3.05963	-0.3694	0.71183	0.999485	-2.18893
ENSMUSG00000117039	Gm32358	0.0779063	-1.13022	3.05963	-0.3694	0.71183	0.999485	-2.18893
ENSMUSG00000117234	Gm7818	0.0779063	-1.13022	3.05963	-0.3694	0.71183	0.999485	-2.18893
ENSMUSG00000117899	Gm50218	0.0779063	-1.13022	3.05963	-0.3694	0.71183	0.999485	-2.18893
ENSMUSG00000118306	Gm18149	0.0779063	-1.13022	3.05963	-0.3694	0.71183	0.999485	-2.18893
ENSMUSG00000119353	Gm23144	0.0779063	-1.13022	3.05963	-0.3694	0.71183	0.999485	-2.18893
ENSMUSG00000121015	ENSMUSG00000121015	0.0779063	-1.13022	3.05963	-0.3694	0.71183	0.999485	-2.18893
ENSMUSG00000121231	ENSMUSG00000121231	0.0779063	-1.13022	3.05963	-0.3694	0.71183	0.999485	-2.18893
ENSMUSG00000110588	Gm45774	79127.7	-0.0836752	0.226526	-0.369384	0.711841	0.999485	-1.05971
ENSMUSG00000050675	Gp1ba	7.60698	-0.178902	0.484389	-0.369335	0.711878	0.999485	-1.13202
ENSMUSG00002074991	Gm54933	0.384188	0.704024	1.90642	0.369291	0.711911	0.999485	1.62904
ENSMUSG00000024667	Tmem216	168.519	0.0653861	0.1771	0.369204	0.711975	0.999485	1.04636
ENSMUSG00002074967	Gm55764	0.199631	1.07426	2.90996	0.369165	0.712005	0.999485	2.10563
ENSMUSG00000087290	Gm15866	0.259342	0.638998	1.73107	0.369134	0.712028	0.999485	1.55725
ENSMUSG00000034936	Arl4d	0.647154	0.684525	1.85451	0.369114	0.712042	0.999485	1.60717
ENSMUSG00000030872	Gga2	0.839868	0.369705	1.00161	0.369112	0.712044	0.999485	1.29209
ENSMUSG00000090103	Gm16094	0.90379	0.409437	1.10963	0.368986	0.712138	0.999485	1.32817
ENSMUSG00000028681	Ptch2	0.411505	0.602079	1.63173	0.368982	0.712142	0.999485	1.5179
ENSMUSG00000046794	Ppp1r3b	0.803196	0.510213	1.38295	0.36893	0.71218	0.999485	1.42426
ENSMUSG00000099034	2810039B14Rik	14.2311	-0.186107	0.504591	-0.368827	0.712257	0.999485	-1.13769
ENSMUSG00000069049	Eif2s3y	0.474703	0.604841	1.64026	0.368746	0.712317	0.999485	1.52081
ENSMUSG00000081769	Gm12216	0.594463	-0.489524	1.32778	-0.368678	0.712368	0.999485	-1.40398
ENSMUSG00000036894	Rap2b	2.36464	0.251934	0.683405	0.368646	0.712392	0.999485	1.1908
ENSMUSG00000043702	Pde12	75.6055	-0.17412	0.47248	-0.368524	0.712482	0.999485	-1.12828
ENSMUSG00000120441	ENSMUSG00000120441	0.324356	0.561923	1.52479	0.368524	0.712482	0.999485	1.47624
ENSMUSG00000110428	Gm45812	18.5431	-0.112588	0.305705	-0.368289	0.712658	0.999485	-1.08117
ENSMUSG00000028730	Cfap57	0.171913	-1.12541	3.05618	-0.368241	0.712694	0.999485	-2.18164
ENSMUSG00000029050	Ski	0.908622	-0.432913	1.17583	-0.368177	0.712741	0.999485	-1.34996
ENSMUSG00000024008	Cpne5	0.30375	-0.638652	1.73491	-0.368119	0.712785	0.999485	-1.55687
ENSMUSG00000029922	Mkrn1	2.12228	0.258577	0.702497	0.368083	0.712811	0.999485	1.1963
ENSMUSG00000019857	Asf1a	7.02944	-0.166493	0.452554	-0.367897	0.71295	0.999485	-1.12233
ENSMUSG00000103108	Rncr4	0.254279	0.639184	1.73836	0.367695	0.713101	0.999485	1.55745
ENSMUSG00000023089	Ndufa5	0.579009	0.668617	1.81881	0.367612	0.713163	0.999485	1.58955
ENSMUSG00000056220	Pla2g4a	0.253165	0.639198	1.7389	0.367588	0.713181	0.999485	1.55746
ENSMUSG00000099931	Gm29358	34.1221	-0.140774	0.38301	-0.367545	0.713212	0.999485	-1.1025
ENSMUSG00000011960	Ccnt1	13.8829	0.110686	0.301188	0.367497	0.713249	0.999485	1.07974
ENSMUSG00000048249	Crebrf	0.764072	0.529235	1.4405	0.367396	0.713324	0.999485	1.44316
ENSMUSG00000038539	Atf5	32.7959	0.092639	0.252181	0.36735	0.713358	0.999485	1.06632
ENSMUSG00000039086	Ss18l1	0.648346	-0.441742	1.20255	-0.367337	0.713368	0.999485	-1.35824
ENSMUSG00000085436	Zfp335os	15.345	0.137296	0.373819	0.367279	0.713411	0.999485	1.09984
ENSMUSG00000028096	Gpr89	265.259	-0.143055	0.389527	-0.367254	0.713429	0.999485	-1.10424
ENSMUSG00000100706	Gm19744	0.385878	0.613874	1.67169	0.367218	0.713456	0.999485	1.53036
ENSMUSG00000045506	A930002H24Rik	0.253679	0.639249	1.74091	0.367193	0.713475	0.999485	1.55752
ENSMUSG00000051498	Tlr6	0.499465	0.489253	1.33309	0.367006	0.713614	0.999485	1.40372
ENSMUSG00000105550	Gm35585	11.7303	-0.208918	0.56944	-0.366884	0.713706	0.999485	-1.15582
ENSMUSG00000081451	Gm12734	0.772988	0.471852	1.28621	0.366853	0.713728	0.999485	1.38689
ENSMUSG00000079707	Dynlt2a1	1.2692	0.311481	0.849172	0.366806	0.713764	0.999485	1.24098
ENSMUSG00000106671	Gm42900	4.74206	-0.184076	0.501886	-0.36677	0.713791	0.999485	-1.13609
ENSMUSG00000031442	Mcf2l	0.279552	0.834464	2.27554	0.36671	0.713836	0.999485	1.78319
ENSMUSG00000033581	Igf2bp2	0.615379	-0.478763	1.30606	-0.366569	0.71394	0.999485	-1.39355
ENSMUSG00000003273	Car11	0.404022	-0.927167	2.52932	-0.366567	0.713942	0.999485	-1.90154
ENSMUSG00000024970	Spindoc	0.404022	-0.927167	2.52932	-0.366567	0.713942	0.999485	-1.90154
ENSMUSG00000086593	Gm16548	1626.69	0.143686	0.392079	0.366472	0.714013	0.999485	1.10472
ENSMUSG00000002769	Gnmt	18.2109	0.196583	0.536427	0.366467	0.714016	0.999485	1.14598
ENSMUSG00000032915	Adgre4	0.328418	0.816504	2.22809	0.366459	0.714022	0.999485	1.76113
ENSMUSG00000049173	Myoz3	0.524566	-0.468732	1.27941	-0.366365	0.714093	0.999485	-1.38389
ENSMUSG00000026439	Rbbp5	0.4124	0.680191	1.85669	0.366346	0.714107	0.999485	1.60235
ENSMUSG00000104016	Gm37362	12.2293	-0.184849	0.504609	-0.366322	0.714125	0.999485	-1.1367
ENSMUSG00000030397	Mark4	0.711648	-0.439671	1.20072	-0.366171	0.714237	0.999485	-1.35629
ENSMUSG00000021990	Spata13	1.76276	0.35442	0.967938	0.36616	0.714246	0.999485	1.27847
ENSMUSG00000021548	Ccnh	38.161	-0.171614	0.469012	-0.365905	0.714436	0.999485	-1.12632
ENSMUSG00000050395	Tnfsf15	0.246125	0.639421	1.74772	0.365861	0.714469	0.999485	1.5577
ENSMUSG00000034724	Cnot6l	0.368185	0.546272	1.49335	0.365803	0.714512	0.999485	1.46031
ENSMUSG00000051000	Fhip1a	3.3376	-0.240875	0.658791	-0.365632	0.71464	0.999485	-1.18171
ENSMUSG00000075569	Rsph10b	0.418378	-0.681087	1.86282	-0.365622	0.714647	0.999485	-1.60335
ENSMUSG00000075486	Commd6	0.260485	-0.818972	2.23996	-0.36562	0.714649	0.999485	-1.76415
ENSMUSG00000118040	Gm36602	0.832771	-0.471067	1.28861	-0.365561	0.714693	0.999485	-1.38613
ENSMUSG00000013701	Timm23	9.30888	-0.11761	0.321727	-0.365558	0.714695	0.999485	-1.08494
ENSMUSG00000115188	Gm46522	0.79807	-0.387429	1.05984	-0.365553	0.714698	0.999485	-1.30806
ENSMUSG00000038346	Zfp384	2.33593	0.263744	0.721504	0.365547	0.714703	0.999485	1.20059
ENSMUSG00000110569	Gm18860	0.253343	-0.722165	1.97617	-0.365436	0.714786	0.999485	-1.64966
ENSMUSG00000021298	Gpr132	0.285399	-0.702677	1.92301	-0.365404	0.71481	0.999485	-1.62752
ENSMUSG00000087823	Gm22281	0.638833	0.439019	1.20153	0.365384	0.714825	0.999485	1.35568
ENSMUSG00000075558	Gm17151	0.983374	-0.540075	1.47811	-0.365382	0.714826	0.999485	-1.45405
ENSMUSG00000087231	E230016M11Rik	974.002	-0.171559	0.469544	-0.365374	0.714833	0.999485	-1.12627
ENSMUSG00000059363	Fxn	0.198588	0.875949	2.39746	0.365365	0.714839	0.999485	1.83522
ENSMUSG00000083305	Gm13315	0.198588	0.875949	2.39746	0.365365	0.714839	0.999485	1.83522
ENSMUSG00000031631	Cfap97	3.91532	-0.218286	0.597518	-0.365321	0.714872	0.999485	-1.16335
ENSMUSG00000097392	Thoc2l	1.84984	0.262995	0.720235	0.365151	0.714998	0.999485	1.19997
ENSMUSG00000030822	Prr14	2.7481	0.286897	0.785841	0.365083	0.715049	0.999485	1.22001
ENSMUSG00000026640	Plxna2	16.9891	0.104333	0.285825	0.365024	0.715094	0.999485	1.075
ENSMUSG00000042870	Tom1	2.38787	0.230996	0.632914	0.364972	0.715132	0.999485	1.17365
ENSMUSG00000022394	L3mbtl2	0.173963	0.910864	2.49576	0.364964	0.715138	0.999485	1.88017
ENSMUSG00000101523	Csnk2a1-ps3	0.397267	0.690195	1.89129	0.364934	0.715161	0.999485	1.6135
ENSMUSG00000090214	Gm15657	107.96	0.0931629	0.255309	0.364903	0.715184	0.999485	1.06671
ENSMUSG00000048807	Slc35e4	0.243533	0.639544	1.75267	0.364897	0.715188	0.999485	1.55784
ENSMUSG00000057177	Gsk3a	52.9884	-0.0830955	0.227802	-0.36477	0.715283	0.999485	-1.05929
ENSMUSG00000092301	Gm6887	0.282582	-0.702588	1.92627	-0.364741	0.715305	0.999485	-1.62742
ENSMUSG00000104002	Gm38336	0.7532	0.477293	1.30862	0.364731	0.715312	0.999485	1.39213
ENSMUSG00000024830	Rps6kb2	65.3643	0.0900051	0.246911	0.364525	0.715466	0.999485	1.06437
ENSMUSG00000020290	Xpo1	0.448246	0.596474	1.63697	0.364377	0.715577	0.999485	1.51202
ENSMUSG00000031134	Rbmx	0.241467	0.639611	1.75537	0.364374	0.715579	0.999485	1.55791
ENSMUSG00000047090	Tmem198b	176.655	-0.0940729	0.258224	-0.364307	0.715629	0.999485	-1.06738
ENSMUSG00000021065	Fut8	4.13958	0.239639	0.657815	0.364295	0.715638	0.999485	1.1807
ENSMUSG00000088984	Gm25604	0.578663	-0.483334	1.3273	-0.364149	0.715747	0.999485	-1.39797
ENSMUSG00000049305	Ccdc71	4.66092	-0.191283	0.525332	-0.364118	0.71577	0.999485	-1.14178
ENSMUSG00000027167	Elp4	0.608068	-0.454158	1.24765	-0.364012	0.715849	0.999485	-1.36998
ENSMUSG00000027678	Ncoa3	4.15696	0.198756	0.546049	0.363988	0.715867	0.999485	1.14771
ENSMUSG00000040471	Ggt6	0.853678	-0.377533	1.03725	-0.363976	0.715876	0.999485	-1.29912
ENSMUSG00000109589	Gm45267	0.442906	0.787272	2.16328	0.363926	0.715913	0.999485	1.72581
ENSMUSG00000112437	Gm35188	0.420513	0.599357	1.64699	0.36391	0.715925	0.999485	1.51504
ENSMUSG00000029404	Arl6ip4	1.3707	0.328918	0.903846	0.363909	0.715926	0.999485	1.25607
ENSMUSG00000003135	Cnot11	0.939059	0.425823	1.17037	0.363837	0.71598	0.999485	1.34334
ENSMUSG00000027671	Actl6a	29.2024	-0.130284	0.358204	-0.363714	0.716072	0.999485	-1.09451
ENSMUSG00000067998	Bpifb9a	0.222882	-0.742689	2.04212	-0.363686	0.716093	0.999485	-1.67329
ENSMUSG00000040699	Limd2	45.6967	-0.0696259	0.191479	-0.363621	0.716141	0.999485	-1.04944
ENSMUSG00000114801	Gm48549	0.313589	0.512369	1.40918	0.363593	0.716162	0.999485	1.42639
ENSMUSG00000017737	Mmp9	0.20835	1.10876	3.04989	0.36354	0.716202	0.999485	2.15659
ENSMUSG00000024501	Dpysl3	0.20835	1.10876	3.04989	0.36354	0.716202	0.999485	2.15659
ENSMUSG00000033319	Fem1c	0.20835	1.10876	3.04989	0.36354	0.716202	0.999485	2.15659
ENSMUSG00000040729	Cep126	0.20835	1.10876	3.04989	0.36354	0.716202	0.999485	2.15659
ENSMUSG00000069743	Zfp820	0.20835	1.10876	3.04989	0.36354	0.716202	0.999485	2.15659
ENSMUSG00000092035	Peg10	0.20835	1.10876	3.04989	0.36354	0.716202	0.999485	2.15659
ENSMUSG00000110834	Gm39469	0.20835	1.10876	3.04989	0.36354	0.716202	0.999485	2.15659
ENSMUSG00000021975	Ints9	1.00495	-0.34478	0.948454	-0.363518	0.716218	0.999485	-1.26996
ENSMUSG00000025869	Nop16	0.879628	-0.371557	1.02227	-0.363462	0.71626	0.999485	-1.29375
ENSMUSG00000058325	Dock1	1.28706	0.364655	1.0033	0.363456	0.716264	0.999485	1.28757
ENSMUSG00000097265	Gm55122	0.250455	-0.819031	2.25496	-0.363213	0.716446	0.999485	-1.76422
ENSMUSG00000120784	ENSMUSG00000120784	1.3299	0.368366	1.01422	0.3632	0.716456	0.999485	1.29089
ENSMUSG00000036197	Gxylt1	0.563038	0.516772	1.42286	0.363193	0.716461	0.999485	1.43075
ENSMUSG00000117431	8430430B14Rik	0.285677	0.699292	1.92553	0.363169	0.716479	0.999485	1.62371
ENSMUSG00000039128	Cdc123	4.68443	0.182221	0.501843	0.363104	0.716527	0.999485	1.13463
ENSMUSG00000086184	Gm12764	1.32017	0.334169	0.920794	0.362913	0.71667	0.999485	1.26065
ENSMUSG00000097386	9130213A22Rik	0.866126	-0.369046	1.01715	-0.362825	0.716736	0.999485	-1.2915
ENSMUSG00000032077	Bud13	0.382345	0.606893	1.67324	0.362706	0.716824	0.999485	1.52298
ENSMUSG00000000244	Tspan32	0.340536	0.611666	1.68663	0.362656	0.716862	0.999485	1.52802
ENSMUSG00000053846	Lipg	0.505735	0.482266	1.33013	0.362569	0.716927	0.999485	1.39694
ENSMUSG00000064369	mt-Te	3292.34	-0.0960749	0.265017	-0.362524	0.716961	0.999485	-1.06886
ENSMUSG00000114493	Gm47071	692.604	0.0584683	0.161294	0.362496	0.716982	0.999485	1.04136
ENSMUSG00000030682	Cdipt	1.01984	0.397865	1.09775	0.362436	0.717026	0.999485	1.31756
ENSMUSG00000112121	C230072F16Rik	0.275534	0.835726	2.30595	0.362422	0.717036	0.999485	1.78476
ENSMUSG00000075543	Urad	0.246736	-0.819052	2.26058	-0.362319	0.717114	0.999485	-1.76425
ENSMUSG00000102253	Gm38259	0.246736	-0.819052	2.26058	-0.362319	0.717114	0.999485	-1.76425
ENSMUSG00000055704	Gm9978	0.202858	1.06069	2.92796	0.362262	0.717156	0.999485	2.08593
ENSMUSG00000099895	Gm28153	0.202858	1.06069	2.92796	0.362262	0.717156	0.999485	2.08593
ENSMUSG00000108797	Klk1b23-ps	0.202858	1.06069	2.92796	0.362262	0.717156	0.999485	2.08593
ENSMUSG00000109428	Gm45698	0.202858	1.06069	2.92796	0.362262	0.717156	0.999485	2.08593
ENSMUSG00000014232	Cluap1	0.192411	0.875771	2.41829	0.362146	0.717243	0.999485	1.83499
ENSMUSG00000115992	Gm10832	0.192411	0.875771	2.41829	0.362146	0.717243	0.999485	1.83499
ENSMUSG00000038555	Reep2	0.200984	1.06172	2.93332	0.361951	0.717388	0.999485	2.08742
ENSMUSG00000091119	Ccdc152	26699.7	-0.0976758	0.269899	-0.361898	0.717428	0.999485	-1.07005
ENSMUSG00000030649	Anapc15	1.74896	0.247143	0.683116	0.361788	0.717511	0.999485	1.18685
ENSMUSG00000021481	Zfp346	0.244965	-0.819067	2.26448	-0.361702	0.717575	0.999485	-1.76426
ENSMUSG00000061393	Acvr2b	0.191405	0.875742	2.42177	0.361613	0.717641	0.999485	1.83495
ENSMUSG00000022305	Lrp12	0.24606	-0.721803	1.99679	-0.361481	0.71774	0.999485	-1.64924
ENSMUSG00000042625	Safb2	11.9859	0.160518	0.444175	0.361384	0.717812	0.999485	1.11769
ENSMUSG00000098198	Gm9169	0.168035	0.910745	2.52026	0.361369	0.717824	0.999485	1.88002
ENSMUSG00000114931	Gm32256	0.168035	0.910745	2.52026	0.361369	0.717824	0.999485	1.88002
ENSMUSG00000100454	Gm28901	2650.54	-0.0720616	0.199528	-0.36116	0.71798	0.999485	-1.05122
ENSMUSG00000029466	Anapc7	0.753162	-0.408857	1.13264	-0.360977	0.718117	0.999485	-1.32763
ENSMUSG00000038369	Ncoa6	12.0156	0.167897	0.465182	0.360928	0.718153	0.999485	1.12342
ENSMUSG00002074948	Gm55282	0.244421	-0.819086	2.26939	-0.360928	0.718153	0.999485	-1.76429
ENSMUSG00000029851	Tcaf2	0.199841	1.06078	2.93993	0.360819	0.718234	0.999485	2.08607
ENSMUSG00000067736	Gm10222	328.707	0.120086	0.332865	0.360765	0.718275	0.999485	1.0868
ENSMUSG00000038193	Hand2	0.285909	-0.840791	2.33147	-0.360627	0.718378	0.999485	-1.79103
ENSMUSG00000047766	Lrrc49	0.285909	-0.840791	2.33147	-0.360627	0.718378	0.999485	-1.79103
ENSMUSG00000037486	Asxl2	1.44187	0.354379	0.983469	0.360336	0.718596	0.999485	1.27844
ENSMUSG00000085279	Gm15965	0.343868	0.783977	2.17602	0.36028	0.718637	0.999485	1.72187
ENSMUSG00000085985	Gm11682	0.558068	0.576075	1.59902	0.360267	0.718647	0.999485	1.49079
ENSMUSG00000027624	Epb41l1	0.188847	0.875667	2.43075	0.360246	0.718664	0.999485	1.83486
ENSMUSG00000098383	Gm27197	0.408666	-0.657092	1.82405	-0.360238	0.718669	0.999485	-1.5769
ENSMUSG00000074243	Josd1-ps	0.348467	-0.773201	2.1466	-0.360198	0.718699	0.999485	-1.70906
ENSMUSG00000022787	Wdr53	0.188442	0.875656	2.43219	0.360027	0.718827	0.999485	1.83484
ENSMUSG00000032469	Dbr1	0.188442	0.875656	2.43219	0.360027	0.718827	0.999485	1.83484
ENSMUSG00000105176	Gm43668	1.66698	0.374881	1.04169	0.359877	0.718939	0.999485	1.29673
ENSMUSG00000070284	Gmppb	232.912	0.0653834	0.18172	0.359804	0.718994	0.999485	1.04636
ENSMUSG00000026280	Atg4b	1.80583	0.265732	0.738887	0.359639	0.719117	0.999485	1.20225
ENSMUSG00000024026	Glo1	9.99427	0.128992	0.358727	0.359582	0.71916	0.999485	1.09353
ENSMUSG00000026116	Tmem131	1.64062	0.301448	0.838576	0.359476	0.719239	0.999485	1.23238
ENSMUSG00000075020	Mir670hg	0.241252	-0.720802	2.00528	-0.359453	0.719256	0.999485	-1.6481
ENSMUSG00000080700	Gm15981	4.97324	0.192961	0.536819	0.359452	0.719257	0.999485	1.14311
ENSMUSG00000117218	Gm19283	4.16865	-0.194455	0.541034	-0.359414	0.719285	0.999485	-1.14429
ENSMUSG00000056214	Pard6g	0.54612	0.50707	1.41082	0.359414	0.719286	0.999485	1.42116
ENSMUSG00000116989	Gm49709	0.399331	-0.696588	1.93833	-0.359376	0.719314	0.999485	-1.62067
ENSMUSG00000083367	Gm8806	0.560646	-0.493707	1.37384	-0.359362	0.719324	0.999485	-1.40806
ENSMUSG00000040774	Cept1	34.142	-0.0878415	0.244478	-0.359302	0.719369	0.999485	-1.06278
ENSMUSG00000106967	Gm42477	34.1535	-0.157081	0.437204	-0.359285	0.719382	0.999485	-1.11503
ENSMUSG00000032698	Lmo2	1.43376	0.363932	1.01296	0.359277	0.719388	0.999485	1.28693
ENSMUSG00000042510	AA986860	86.6494	0.200988	0.559471	0.359247	0.719411	0.999485	1.14949
ENSMUSG00000068115	Ninl	0.403112	-0.656911	1.82908	-0.359149	0.719483	0.999485	-1.5767
ENSMUSG00000086236	5830418P13Rik	0.63079	0.480142	1.33711	0.359091	0.719527	0.999485	1.39488
ENSMUSG00000031884	Ces2d-ps	0.526745	-0.530027	1.47608	-0.359077	0.719537	0.999485	-1.44396
ENSMUSG00000078956	Gm14221	6.79585	0.234117	0.652003	0.359074	0.71954	0.999485	1.17619
ENSMUSG00000047511	Or2v2	41.2766	0.230825	0.64296	0.359003	0.719592	0.999485	1.17351
ENSMUSG00000121086	ENSMUSG00000121086	30.1957	-0.126444	0.352224	-0.358988	0.719604	0.999485	-1.0916
ENSMUSG00000044434	Gm9791	0.52737	-0.484021	1.34842	-0.358955	0.719628	0.999485	-1.39864
ENSMUSG00000041390	Mdfic	1.3395	0.365439	1.01816	0.358922	0.719653	0.999485	1.28827
ENSMUSG00000069769	Msi2	1.35956	0.461299	1.28551	0.358845	0.719711	0.999485	1.37678
ENSMUSG00000120524	ENSMUSG00000120524	0.239235	-0.819136	2.28278	-0.358833	0.71972	0.999485	-1.76435
ENSMUSG00000097573	G730003C15Rik	3.83739	0.193355	0.53887	0.358815	0.719733	0.999485	1.14342
ENSMUSG00000034259	Exosc4	2.0626	-0.316548	0.882329	-0.358764	0.719772	0.999485	-1.24535
ENSMUSG00000085913	Gm15601	190.471	0.07916	0.220683	0.358705	0.719816	0.999485	1.0564
ENSMUSG00000108897	Gm44861	0.236995	-0.819144	2.2849	-0.358504	0.719966	0.999485	-1.76436
ENSMUSG00000110676	Gm45897	0.667524	0.445982	1.24423	0.358441	0.720013	0.999485	1.36224
ENSMUSG00000026073	Il1r2	0.712658	-0.516599	1.44169	-0.35833	0.720097	0.999485	-1.43058
ENSMUSG00000030494	Rhpn2	0.439832	0.454709	1.26919	0.358267	0.720143	0.999485	1.37051
ENSMUSG00002075988	Gm54769	0.859646	0.362185	1.0112	0.358175	0.720213	0.999485	1.28537
ENSMUSG00000021363	Mak	0.237239	-0.819153	2.28741	-0.358114	0.720258	0.999485	-1.76437
ENSMUSG00000109899	Gm6012	0.237239	-0.819153	2.28741	-0.358114	0.720258	0.999485	-1.76437
ENSMUSG00000107950	Gm6375	0.645024	-0.586655	1.63833	-0.358081	0.720283	0.999485	-1.50176
ENSMUSG00000071662	Polr2g	0.306186	0.683526	1.90902	0.358051	0.720305	0.999485	1.60606
ENSMUSG00000082671	Gm14006	0.820041	0.454385	1.26943	0.357946	0.720384	0.999485	1.3702
ENSMUSG00000055125	M5C1000I18Rik	1.32638	-0.53919	1.50635	-0.357945	0.720384	0.999485	-1.45316
ENSMUSG00000095438	Mir133a-1hg	0.331482	-0.773149	2.16011	-0.357921	0.720402	0.999485	-1.709
ENSMUSG00000020677	Ddx52	0.478609	0.487371	1.3617	0.357914	0.720407	0.999485	1.40189
ENSMUSG00000038708	Golga4	5.72368	0.210164	0.587209	0.357903	0.720416	0.999485	1.15682
ENSMUSG00000090939	Gm17147	0.314195	0.797534	2.22913	0.357779	0.720509	0.999485	1.73813
ENSMUSG00000021986	Amer2	0.313912	0.683582	1.91086	0.357735	0.720542	0.999485	1.60612
ENSMUSG00000070331	Qrich2	0.34505	-0.543138	1.51834	-0.357718	0.720554	0.999485	-1.45714
ENSMUSG00000094732	1500015L24Rik	0.236271	-0.819164	2.29034	-0.35766	0.720598	0.999485	-1.76438
ENSMUSG00000107420	Gm43910	0.26063	-0.701631	1.96221	-0.357571	0.720664	0.999485	-1.62634
ENSMUSG00002076242	Gm55142	0.26063	-0.701631	1.96221	-0.357571	0.720664	0.999485	-1.62634
ENSMUSG00000090778	Gm3235	9.72214	0.132941	0.371803	0.357558	0.720674	0.999485	1.09653
ENSMUSG00000020135	Apc2	1.80702	-0.294107	0.822633	-0.357519	0.720703	0.999485	-1.22613
ENSMUSG00000118163	Gm41757	0.265235	-0.701606	1.96318	-0.357383	0.720805	0.999485	-1.62631
ENSMUSG00000116938	Gm49645	2.39462	-0.290672	0.813528	-0.357298	0.720869	0.999485	-1.22321
ENSMUSG00000022174	Dad1	0.42229	0.677264	1.89561	0.35728	0.720882	0.999485	1.5991
ENSMUSG00000074358	Ccdc61	0.191692	1.05259	2.94658	0.357224	0.720924	0.999485	2.07425
ENSMUSG00000117232	1600002D24Rik	0.73351	0.461884	1.29302	0.357214	0.720932	0.999485	1.37734
ENSMUSG00000026761	Orc4	35.4164	-0.122378	0.34259	-0.357213	0.720932	0.999485	-1.08853
ENSMUSG00000005899	Smpd4	125.217	-0.131968	0.369482	-0.35717	0.720964	0.999485	-1.09579
ENSMUSG00000092471	Cyp21a2-ps	0.336941	0.784797	2.19845	0.356978	0.721108	0.999485	1.72285
ENSMUSG00000024403	Atp6v1g2	23.2313	-0.0939449	0.263178	-0.356964	0.721119	0.999485	-1.06728
ENSMUSG00000099129	Mir7076	0.234275	-0.819182	2.29506	-0.356932	0.721143	0.999485	-1.7644
ENSMUSG00000121107	9330133O14Rik	0.18267	0.875484	2.4532	0.356875	0.721185	0.999485	1.83462
ENSMUSG00000079215	Zfp664	0.303023	0.683774	1.91715	0.356661	0.721345	0.999485	1.60634
ENSMUSG00000048794	Cfap100	9.81708	-0.144892	0.406322	-0.356594	0.721396	0.999485	-1.10565
ENSMUSG00000086043	Gm12473	81.1951	0.128201	0.359752	0.356361	0.721571	0.999485	1.09293
ENSMUSG00002076814	Gm54907	1.12224	0.440262	1.23545	0.356358	0.721572	0.999485	1.35685
ENSMUSG00000077886	Mir295	11.5451	-0.163219	0.458232	-0.356194	0.721696	0.999485	-1.11978
ENSMUSG00000058979	Hdhd5	0.431298	0.660181	1.85381	0.356121	0.72175	0.999485	1.58028
ENSMUSG00000005897	Nr2c1	0.646461	0.431621	1.21213	0.356086	0.721776	0.999485	1.34875
ENSMUSG00000025602	Zfp202	0.319541	0.675776	1.89786	0.356073	0.721786	0.999485	1.59746
ENSMUSG00000039148	Sart1	4.53542	0.183217	0.514694	0.355973	0.721861	0.999485	1.13541
ENSMUSG00000118116	Gm3720	4.14309	-0.225558	0.633757	-0.355907	0.72191	0.999485	-1.16923
ENSMUSG00000100084	2310068J16Rik	76.2342	-0.162759	0.45737	-0.355859	0.721946	0.999485	-1.11943
ENSMUSG00000008604	Ubqln4	0.3776	0.570386	1.60333	0.355751	0.722027	0.999485	1.48492
ENSMUSG00000022505	Emp2	0.353731	0.59671	1.67738	0.35574	0.722035	0.999485	1.51226
ENSMUSG00000020069	Hnrnph3	8.88818	-0.173487	0.487773	-0.355672	0.722086	0.999485	-1.12778
ENSMUSG00000039219	Arid4b	52.7076	-0.0847807	0.238375	-0.355661	0.722094	0.999485	-1.06053
ENSMUSG00000001415	Smg5	1.1029	0.325383	0.914945	0.355631	0.722117	0.999485	1.253
ENSMUSG00000106755	Tpi-rs11	0.410687	0.677554	1.9062	0.355447	0.722255	0.999485	1.59943
ENSMUSG00000119984	ENSMUSG00000119984	85.1685	0.161485	0.454446	0.355346	0.722331	0.999485	1.11844
ENSMUSG00000121141	ENSMUSG00000121141	0.329151	0.785238	2.21082	0.35518	0.722455	0.999485	1.72338
ENSMUSG00000068015	Lrch1	1.05234	0.367995	1.03613	0.355162	0.722469	0.999485	1.29056
ENSMUSG00000029477	Morn3	1.17341	-0.307217	0.865049	-0.355144	0.722482	0.999485	-1.23732
ENSMUSG00000038886	Man2a2	0.545211	0.474896	1.33723	0.355134	0.72249	0.999485	1.38982
ENSMUSG00000097591	A330032B11Rik	28.7043	-0.123168	0.346863	-0.35509	0.722522	0.999485	-1.08912
ENSMUSG00000032580	Rbm5	1.58853	0.362709	1.0219	0.354935	0.722638	0.999485	1.28584
ENSMUSG00000078117	Gm16485	0.400405	-0.886571	2.49802	-0.354909	0.722657	0.999485	-1.84878
ENSMUSG00000115628	Gm49084	0.227221	-0.81923	2.30831	-0.354905	0.722661	0.999485	-1.76446
ENSMUSG00000048484	Gm7461	0.228124	-0.721209	2.03215	-0.354899	0.722665	0.999485	-1.64856
ENSMUSG00000033106	Slc7a6os	19.675	-0.124493	0.350819	-0.354864	0.722692	0.999485	-1.09012
ENSMUSG00000031962	Cdh15	0.619954	0.463063	1.30525	0.35477	0.722762	0.999485	1.37847
ENSMUSG00000041268	Dmxl2	0.178701	0.875365	2.46821	0.354655	0.722848	0.999485	1.83447
ENSMUSG00000052281	Tspan32os	0.178701	0.875365	2.46821	0.354655	0.722848	0.999485	1.83447
ENSMUSG00000107167	B3galt9	0.178701	0.875365	2.46821	0.354655	0.722848	0.999485	1.83447
ENSMUSG00000034041	Lyl1	69.8285	0.0975735	0.275153	0.354615	0.722878	0.999485	1.06997
ENSMUSG00000043987	Cep164	0.551367	0.473678	1.3358	0.354602	0.722888	0.999485	1.38864
ENSMUSG00000026496	Parp1	0.381584	0.647756	1.82678	0.354589	0.722898	0.999485	1.56673
ENSMUSG00000030611	Mrps11	1.711	0.290871	0.820314	0.354585	0.722901	0.999485	1.22338
ENSMUSG00000022676	Snai2	0.52424	0.569419	1.60675	0.354392	0.723045	0.999485	1.48393
ENSMUSG00000027676	Ccdc39	106.222	-0.193314	0.545734	-0.354227	0.723169	0.999485	-1.14339
ENSMUSG00000090357	Gm17077	146.606	0.0722618	0.204013	0.354201	0.723188	0.999485	1.05136
ENSMUSG00000103837	Gm37614	0.52038	-0.527127	1.48831	-0.354179	0.723205	0.999485	-1.44106
ENSMUSG00000028221	Pip4p2	0.316916	-0.773061	2.18367	-0.35402	0.723324	0.999485	-1.70889
ENSMUSG00000111613	Gm4977	0.22504	-0.819255	2.31523	-0.353855	0.723448	0.999485	-1.76449
ENSMUSG00000032002	Dcun1d5	0.504167	0.474505	1.34098	0.353851	0.723451	0.999485	1.38944
ENSMUSG00000029385	Ccng2	0.659211	0.426266	1.20469	0.353838	0.72346	0.999485	1.34375
ENSMUSG00000028035	Dnajb4	0.976896	0.372106	1.05183	0.353769	0.723512	0.999485	1.29424
ENSMUSG00000106451	Gm42934	16.6034	-0.111379	0.314877	-0.353722	0.723548	0.999485	-1.08026
ENSMUSG00000036904	Fzd8	0.223714	-0.819261	2.31715	-0.353565	0.723665	0.999485	-1.7645
ENSMUSG00000041977	Arhgef11	3.12372	0.22983	0.65012	0.353519	0.723699	0.999485	1.1727
ENSMUSG00000061458	Nol10	0.641399	0.47102	1.33246	0.353496	0.723717	0.999485	1.38609
ENSMUSG00000015747	Vps45	0.176635	0.875302	2.47622	0.353483	0.723726	0.999485	1.83439
ENSMUSG00000078784	Rbis	2.93966	-0.19361	0.547777	-0.353446	0.723754	0.999485	-1.14362
ENSMUSG00000101320	Gm28529	47.7563	0.0817582	0.231356	0.353387	0.723798	0.999485	1.05831
ENSMUSG00002074950	Gm55829	0.224858	-0.720212	2.03836	-0.35333	0.723841	0.999485	-1.64742
ENSMUSG00000022142	Nup155	0.30145	0.67614	1.91403	0.353255	0.723897	0.999485	1.59786
ENSMUSG00000084415	Gm12837	0.223171	-0.819271	2.31994	-0.353143	0.723981	0.999485	-1.76451
ENSMUSG00000082068	Gm2673	884.55	0.230136	0.651947	0.352998	0.72409	0.999485	1.17295
ENSMUSG00002075324	Gm56237	0.588649	0.471838	1.33672	0.352981	0.724103	0.999485	1.38688
ENSMUSG00000113603	Gm47004	0.223852	-0.720175	2.04049	-0.352943	0.724131	0.999485	-1.64738
ENSMUSG00000042962	Gm5436	0.17563	0.875272	2.48017	0.352908	0.724158	0.999485	1.83435
ENSMUSG00000029125	Stx18	3.02454	-0.190911	0.541111	-0.352812	0.724229	0.999485	-1.14148
ENSMUSG00000027530	Fabp12	0.190838	1.05232	2.98293	0.35278	0.724253	0.999485	2.07386
ENSMUSG00000121352	ENSMUSG00000121352	0.31319	0.794037	2.25114	0.352727	0.724293	0.999485	1.73392
ENSMUSG00000048334	Gm8258	0.387963	0.521258	1.47788	0.352707	0.724308	0.999485	1.43521
ENSMUSG00000120289	ENSMUSG00000120289	12.2324	-0.118225	0.335211	-0.352689	0.724322	0.999485	-1.0854
ENSMUSG00000078861	Zfp931	0.523553	0.572917	1.62448	0.352677	0.72433	0.999485	1.48753
ENSMUSG00000064597	Gm22299	0.353301	0.530254	1.50358	0.352661	0.724342	0.999485	1.44418
ENSMUSG00000087411	Gm16048	34.0024	0.139757	0.396365	0.352597	0.724391	0.999485	1.10172
ENSMUSG00000084384	Gm12251	0.89588	-0.379161	1.0757	-0.352477	0.72448	0.999485	-1.30058
ENSMUSG00000057135	Scimp	0.383407	0.582245	1.65197	0.352456	0.724497	0.999485	1.49718
ENSMUSG00000097259	Gm26766	2.33776	0.228903	0.649503	0.352428	0.724518	0.999485	1.17194
ENSMUSG00000022769	Sdf2l1	0.810496	-0.38234	1.08531	-0.352285	0.724624	0.999485	-1.30345
ENSMUSG00000074627	Mroh8	189.975	-0.103306	0.293254	-0.352275	0.724632	0.999485	-1.07423
ENSMUSG00000004637	Wwox	1.8881	-0.276666	0.785539	-0.352199	0.724689	0.999485	-1.21139
ENSMUSG00000098067	Gm26943	1.00144	-0.345729	0.981697	-0.352175	0.724707	0.999485	-1.27079
ENSMUSG00000019891	Dcbld1	0.248665	-1.005	2.85379	-0.352164	0.724715	0.999485	-2.00695
ENSMUSG00000025485	Ric8a	131.909	-0.107292	0.304819	-0.351986	0.724849	0.999485	-1.0772
ENSMUSG00000056752	Dnah9	18.171	-0.150503	0.427824	-0.351787	0.724998	0.999485	-1.10996
ENSMUSG00000061242	Gm9104	0.219415	-0.819305	2.32959	-0.351695	0.725067	0.999485	-1.76456
ENSMUSG00000079243	Xirp1	73.9625	0.143113	0.407427	0.351261	0.725392	0.999485	1.10429
ENSMUSG00000059901	Adamts14	0.218863	-0.819316	2.33256	-0.351251	0.7254	0.999485	-1.76457
ENSMUSG00000039470	Zdhhc2	86.994	-0.0984921	0.280411	-0.351241	0.725407	0.999485	-1.07065
ENSMUSG00000028803	Nipal3	0.172666	0.875181	2.49201	0.351195	0.725442	0.999485	1.83424
ENSMUSG00000038871	Bpgm	0.172666	0.875181	2.49201	0.351195	0.725442	0.999485	1.83424
ENSMUSG00000078503	Zfp990	0.172666	0.875181	2.49201	0.351195	0.725442	0.999485	1.83424
ENSMUSG00000086342	Gm12932	0.172666	0.875181	2.49201	0.351195	0.725442	0.999485	1.83424
ENSMUSG00000069899	Gm12166	0.221146	-0.819318	2.33313	-0.351167	0.725463	0.999485	-1.76457
ENSMUSG00000039328	Rnf122	0.30539	0.786234	2.23962	0.351058	0.725545	0.999485	1.72457
ENSMUSG00000059975	Zfp74	0.304562	-0.772991	2.20309	-0.350866	0.725689	0.999485	-1.70881
ENSMUSG00000004500	Zfp324	0.331437	0.531918	1.5161	0.350846	0.725704	0.999485	1.44585
ENSMUSG00000111957	Gm47582	0.276008	0.684811	1.95239	0.350756	0.725772	0.999485	1.60749
ENSMUSG00000107374	Gm43172	1.60029	-0.325181	0.92718	-0.35072	0.725798	0.999485	-1.25282
ENSMUSG00000025977	Boll	0.897505	0.413984	1.18056	0.350667	0.725838	0.999485	1.33236
ENSMUSG00000121023	ENSMUSG00000121023	0.341306	-0.590357	1.68383	-0.350603	0.725886	0.999485	-1.50562
ENSMUSG00000062797	Hikeshi	0.216994	-0.819333	2.33748	-0.35052	0.725948	0.999485	-1.76459
ENSMUSG00000025739	Gng13	0.807254	-0.383532	1.09425	-0.350498	0.725965	0.999485	-1.30453
ENSMUSG00000063410	Stk24	7.07461	0.141214	0.403061	0.350353	0.726073	0.999485	1.10283
ENSMUSG00000044827	Tlr1	0.572781	0.524913	1.49832	0.350335	0.726087	0.999485	1.43885
ENSMUSG00000120951	ENSMUSG00000120951	1.53365	-0.297435	0.849049	-0.350316	0.726102	0.999485	-1.22896
ENSMUSG00000121584	Tmem276	0.685068	-0.431424	1.23244	-0.350056	0.726296	0.999485	-1.34856
ENSMUSG00000026017	Carf	2.07315	0.281191	0.803352	0.350023	0.726322	0.999485	1.2152
ENSMUSG00000086755	Gm11216	0.252734	-0.838777	2.39686	-0.349948	0.726378	0.999485	-1.78853
ENSMUSG00000033763	Mtss2	4.26932	0.269779	0.771055	0.349882	0.726427	0.999485	1.20562
ENSMUSG00000028059	Arhgef2	0.577268	-0.435357	1.24449	-0.349828	0.726468	0.999485	-1.35225
ENSMUSG00000003410	Elavl3	0.215222	-0.819349	2.34219	-0.349821	0.726473	0.999485	-1.76461
ENSMUSG00000031198	Fundc2	0.601291	0.444243	1.27009	0.349773	0.726509	0.999485	1.3606
ENSMUSG00000059895	Ptp4a3	0.216875	-0.819352	2.34283	-0.349727	0.726543	0.999485	-1.76461
ENSMUSG00000083783	Gm12739	0.216875	-0.819352	2.34283	-0.349727	0.726543	0.999485	-1.76461
ENSMUSG00000026778	Prkcq	8.15743	0.204974	0.586205	0.349662	0.726592	0.999485	1.15267
ENSMUSG00000107952	Gm6352	0.214893	-0.819356	2.34406	-0.349546	0.726679	0.999485	-1.76462
ENSMUSG00000047117	Ankdd1b	12.7093	-0.124289	0.355601	-0.349517	0.726701	0.999485	-1.08997
ENSMUSG00000026107	Nabp1	0.213973	-0.819359	2.34502	-0.349404	0.726786	0.999485	-1.76462
ENSMUSG00000069601	Ank3	0.213973	-0.819359	2.34502	-0.349404	0.726786	0.999485	-1.76462
ENSMUSG00000113769	5033406O09Rik	0.213973	-0.819359	2.34502	-0.349404	0.726786	0.999485	-1.76462
ENSMUSG00000120387	ENSMUSG00000120387	0.21394	-0.819359	2.34512	-0.349389	0.726797	0.999485	-1.76462
ENSMUSG00000027387	Zc3h8	0.214217	-0.81936	2.34515	-0.349385	0.7268	0.999485	-1.76462
ENSMUSG00000100247	A530053M12Rik	0.214217	-0.81936	2.34515	-0.349385	0.7268	0.999485	-1.76462
ENSMUSG00000020919	Stat5b	1.76673	0.29235	0.836795	0.349369	0.726812	0.999485	1.22463
ENSMUSG00000071337	Tia1	0.169453	0.875081	2.50518	0.349309	0.726857	0.999485	1.83411
ENSMUSG00000078517	Emc1	0.438572	0.57333	1.64181	0.349206	0.726935	0.999485	1.48795
ENSMUSG00000104524	Gm37333	0.445859	-0.578467	1.6568	-0.349146	0.72698	0.999485	-1.49326
ENSMUSG00000085030	2810455O05Rik	5.6389	0.228235	0.653811	0.349085	0.727026	0.999485	1.1714
ENSMUSG00000022639	Dubr	0.268826	0.685105	1.96278	0.349048	0.727053	0.999485	1.60782
ENSMUSG00000026028	Trak2	1.3048	0.35306	1.01151	0.349044	0.727056	0.999485	1.27727
ENSMUSG00000120974	ENSMUSG00000120974	16.5561	-0.129186	0.370119	-0.349038	0.727061	0.999485	-1.09368
ENSMUSG00000074646	6430550D23Rik	20.7924	0.103412	0.296316	0.348993	0.727095	0.999485	1.07431
ENSMUSG00000025202	Scd3	2.13119	-0.247937	0.710462	-0.34898	0.727105	0.999485	-1.18751
ENSMUSG00000121382	ENSMUSG00000121382	0.641097	-0.437382	1.2538	-0.348846	0.727205	0.999485	-1.35415
ENSMUSG00000032092	Mpzl2	0.493886	-0.475593	1.36347	-0.348811	0.727231	0.999485	-1.39049
ENSMUSG00000034189	Hsdl1	0.213024	-0.819373	2.34911	-0.348802	0.727238	0.999485	-1.76464
ENSMUSG00000118352	Gm50401	0.213024	-0.819373	2.34911	-0.348802	0.727238	0.999485	-1.76464
ENSMUSG00000086269	Tmcc3os	1.28328	-0.394934	1.13243	-0.348749	0.727278	0.999485	-1.31488
ENSMUSG00000019878	Hsf2	2.29676	0.278869	0.799637	0.348744	0.727281	0.999485	1.21324
ENSMUSG00000043929	Klhl15	0.457813	0.584376	1.67605	0.348662	0.727343	0.999485	1.49939
ENSMUSG00000049612	Omg	0.212233	-0.819378	2.35053	-0.348593	0.727395	0.999485	-1.76464
ENSMUSG00000057143	Trim12c	7.58246	-0.167577	0.480786	-0.348548	0.727429	0.999485	-1.12317
ENSMUSG00000021361	Tmem14c	0.295616	0.786832	2.25749	0.348543	0.727433	0.999485	1.72528
ENSMUSG00000030909	Anks4b	0.211989	-0.819379	2.35091	-0.348537	0.727437	0.999485	-1.76465
ENSMUSG00000058099	Nfam1	0.296624	-0.772939	2.21768	-0.348535	0.727438	0.999485	-1.70875
ENSMUSG00000026563	Tada1	30.3598	-0.167148	0.479619	-0.348501	0.727464	0.999485	-1.12284
ENSMUSG00000018379	Srsf1	3.29334	0.222265	0.638009	0.348372	0.727561	0.999485	1.16656
ENSMUSG00000107103	Gm43164	0.442162	0.519319	1.49081	0.348346	0.72758	0.999485	1.43328
ENSMUSG00000063894	Zkscan8	0.213356	-0.819388	2.35358	-0.348146	0.72773	0.999485	-1.76466
ENSMUSG00000049339	Retreg2	2.43443	0.302306	0.868441	0.348102	0.727764	0.999485	1.23311
ENSMUSG00000111847	Gm8899	0.210724	-0.720609	2.07012	-0.3481	0.727765	0.999485	-1.64788
ENSMUSG00000022528	Hes1	0.211253	-0.81939	2.35396	-0.34809	0.727772	0.999485	-1.76466
ENSMUSG00000063689	H2ac21	0.211253	-0.81939	2.35396	-0.34809	0.727772	0.999485	-1.76466
ENSMUSG00000081888	Spcs2-ps	0.211253	-0.81939	2.35396	-0.34809	0.727772	0.999485	-1.76466
ENSMUSG00000047777	Phf13	0.21104	-0.819392	2.35454	-0.348005	0.727837	0.999485	-1.76466
ENSMUSG00000052760	A630001G21Rik	0.21104	-0.819392	2.35454	-0.348005	0.727837	0.999485	-1.76466
ENSMUSG00000119052	Gm23513	0.21104	-0.819392	2.35454	-0.348005	0.727837	0.999485	-1.76466
ENSMUSG00000030291	Med21	356.782	-0.0808491	0.232393	-0.347898	0.727917	0.999485	-1.05764
ENSMUSG00000038502	Ptov1	44.1154	0.10253	0.294736	0.347872	0.727936	0.999485	1.07365
ENSMUSG00000107418	Gm4782	0.496466	0.458742	1.31873	0.347865	0.727942	0.999485	1.37434
ENSMUSG00000031586	Rbpms	4.77658	0.180942	0.520228	0.347813	0.72798	0.999485	1.13362
ENSMUSG00000037001	Zfp39	0.418609	-0.514115	1.47815	-0.347809	0.727984	0.999485	-1.42812
ENSMUSG00000108190	Gm44731	30.3248	0.069149	0.198848	0.347749	0.728029	0.999485	1.0491
ENSMUSG00000024293	Esco1	1.52504	0.29534	0.849643	0.347604	0.728137	0.999485	1.22717
ENSMUSG00000046312	Myorg	0.645499	0.425355	1.22368	0.347603	0.728139	0.999485	1.3429
ENSMUSG00000064208	Gm10145	0.537862	0.563395	1.62099	0.347562	0.728169	0.999485	1.47774
ENSMUSG00000056457	Prl2c3	1.98995	0.279116	0.803115	0.347542	0.728184	0.999485	1.21345
ENSMUSG00000081911	Mrps36-ps2	0.166489	0.874988	2.51765	0.347541	0.728185	0.999485	1.83399
ENSMUSG00000103136	Gm37980	0.865712	-0.349198	1.00483	-0.347519	0.728202	0.999485	-1.27385
ENSMUSG00000062352	Itgb1bp1	50.093	0.0863903	0.248602	0.347505	0.728212	0.999485	1.06171
ENSMUSG00000028607	Cpt2	0.538996	0.458981	1.32113	0.347415	0.728279	0.999485	1.37457
ENSMUSG00000001029	Icam2	0.19095	1.03415	2.97686	0.347397	0.728293	0.999485	2.04791
ENSMUSG00000025201	Bloc1s2-ps	0.19095	1.03415	2.97686	0.347397	0.728293	0.999485	2.04791
ENSMUSG00000027570	Col9a3	0.19095	1.03415	2.97686	0.347397	0.728293	0.999485	2.04791
ENSMUSG00000116993	Gm32461	0.19095	1.03415	2.97686	0.347397	0.728293	0.999485	2.04791
ENSMUSG00000112375	Gm38560	0.211372	-0.819407	2.35904	-0.347347	0.72833	0.999485	-1.76468
ENSMUSG00000113819	Gm48017	0.21136	-0.819407	2.35907	-0.347343	0.728334	0.999485	-1.76468
ENSMUSG00000120954	ENSMUSG00000120954	0.209269	-0.819408	2.35926	-0.347315	0.728355	0.999485	-1.76468
ENSMUSG00000108260	Gm3793	0.297005	0.790613	2.27682	0.347244	0.728408	0.999485	1.72981
ENSMUSG00000120551	ENSMUSG00000120551	0.972953	-0.330822	0.953053	-0.347118	0.728502	0.999485	-1.25773
ENSMUSG00000053886	Sh2d4a	0.368685	0.641923	1.84944	0.34709	0.728524	0.999485	1.56041
ENSMUSG00000025006	Sorbs1	11.4546	-0.173251	0.499349	-0.346954	0.728626	0.999485	-1.1276
ENSMUSG00000068040	Tm9sf4	1.70902	0.359495	1.03618	0.346942	0.728635	0.999485	1.28298
ENSMUSG00000031833	Mast3	0.805508	-0.387432	1.11689	-0.346883	0.728679	0.999485	-1.30806
ENSMUSG00000090175	Ugt1a9	0.165484	0.874953	2.52241	0.346872	0.728687	0.999485	1.83395
ENSMUSG00000060816	Vmn1r52	0.350382	0.777125	2.24066	0.346829	0.72872	0.999485	1.71371
ENSMUSG00000043017	Ptgir	0.653502	0.386914	1.11558	0.346829	0.72872	0.999485	1.30759
ENSMUSG00000108207	1810059H22Rik	3.37344	0.221208	0.637854	0.346801	0.728741	0.999485	1.16571
ENSMUSG00000021987	Mtmr6	0.207939	-0.81942	2.36296	-0.346777	0.728759	0.999485	-1.7647
ENSMUSG00000102712	Gm37758	0.207828	-0.819421	2.3633	-0.346727	0.728796	0.999485	-1.7647
ENSMUSG00000033701	Acbd6	1.28324	0.325867	0.939901	0.346704	0.728814	0.999485	1.25342
ENSMUSG00000108724	Gm44734	0.380689	0.569632	1.64322	0.346657	0.728849	0.999485	1.48415
ENSMUSG00000047909	Ankrd16	0.230253	-0.822449	2.37301	-0.346585	0.728903	0.999485	-1.76841
ENSMUSG00000030327	Necap1	0.396162	-0.514679	1.48503	-0.346579	0.728908	0.999485	-1.42868
ENSMUSG00000070565	Rasal2	1.97658	0.26633	0.768818	0.346415	0.729031	0.999485	1.20274
ENSMUSG00000049960	Mrps16	0.505424	-0.442859	1.27875	-0.346322	0.729101	0.999485	-1.3593
ENSMUSG00000022680	Pdxdc1	50.3805	-0.0636208	0.183775	-0.346188	0.729201	0.999485	-1.04509
ENSMUSG00000023927	Satb1	0.276231	-0.783589	2.26407	-0.346098	0.729269	0.999485	-1.72141
ENSMUSG00000055720	Ubl7	0.288291	0.787415	2.27537	0.34606	0.729298	0.999485	1.72598
ENSMUSG00000024431	Nr3c1	2.22266	0.256868	0.742301	0.346044	0.72931	0.999485	1.19488
ENSMUSG00000107079	Gm35648	0.964675	-0.351444	1.0158	-0.345978	0.729359	0.999485	-1.27584
ENSMUSG00000097047	1110020A21Rik	0.206056	-0.81944	2.36875	-0.345938	0.729389	0.999485	-1.76472
ENSMUSG00000032000	Birc3	3.12587	0.253858	0.733854	0.345924	0.7294	0.999485	1.19239
ENSMUSG00000003665	Has1	0.580304	0.499091	1.443	0.34587	0.729441	0.999485	1.41332
ENSMUSG00000090007	Rpl30-ps2	3.82616	-0.216548	0.626121	-0.345856	0.729451	0.999485	-1.16195
ENSMUSG00000116723	Gm46559	1.41175	0.267659	0.774081	0.345777	0.72951	0.999485	1.20385
ENSMUSG00000060538	Tmem219	0.348756	0.580167	1.67879	0.345586	0.729654	0.999485	1.49502
ENSMUSG00000030527	Crtc3	1.00536	-0.379623	1.09896	-0.345437	0.729766	0.999485	-1.301
ENSMUSG00000027651	Rprd1b	6365.73	0.0773352	0.223881	0.345429	0.729772	0.999485	1.05507
ENSMUSG00000108452	4930413G21Rik	19.6115	-0.11457	0.331784	-0.345314	0.729858	0.999485	-1.08265
ENSMUSG00000113138	Gm47177	1.00603	-0.342424	0.991684	-0.345296	0.729872	0.999485	-1.26789
ENSMUSG00000121251	ENSMUSG00000121251	0.256927	0.671383	1.9446	0.345256	0.729902	0.999485	1.5926
ENSMUSG00000002413	Braf	1.62349	-0.292585	0.847469	-0.345246	0.72991	0.999485	-1.22483
ENSMUSG00000027422	Rrbp1	1559.39	-0.0755305	0.21879	-0.345219	0.72993	0.999485	-1.05375
ENSMUSG00000065866	Gm24032	0.255988	-0.684378	1.9825	-0.345209	0.729937	0.999485	-1.60701
ENSMUSG00000078125	Gm10916	5.55802	0.195542	0.566503	0.345174	0.729964	0.999485	1.14515
ENSMUSG00000100304	Gm28190	0.197343	1.01584	2.94304	0.345167	0.729969	0.999485	2.02208
ENSMUSG00000107736	Gm44148	2872.9	0.136711	0.396083	0.345158	0.729975	0.999485	1.0994
ENSMUSG00000121452	ENSMUSG00000121452	0.371867	0.562687	1.63071	0.345057	0.730051	0.999485	1.47702
ENSMUSG00000086938	4930481A15Rik	25.8661	-0.120902	0.35041	-0.34503	0.730072	0.999485	-1.08741
ENSMUSG00000103985	Gm37446	1.33143	0.337366	0.977786	0.34503	0.730072	0.999485	1.26345
ENSMUSG00000052837	Junb	39.5398	0.100195	0.290396	0.345028	0.730073	0.999485	1.07192
ENSMUSG00000055523	Gucy2g	0.36638	0.773374	2.24426	0.344601	0.730394	0.999485	1.70926
ENSMUSG00000040667	Nup88	14.1533	-0.0969672	0.281391	-0.344599	0.730396	0.999485	-1.06952
ENSMUSG00000023980	Taf8	0.651492	0.489927	1.42202	0.34453	0.730448	0.999485	1.40437
ENSMUSG00000036499	Eea1	1.86245	0.287328	0.834053	0.344496	0.730473	0.999485	1.22038
ENSMUSG00000121024	ENSMUSG00000121024	0.393621	0.563833	1.63678	0.344476	0.730488	0.999485	1.47819
ENSMUSG00000028456	Unc13b	0.415	0.556362	1.61518	0.344457	0.730502	0.999485	1.47056
ENSMUSG00000025184	R3hcc1l	2.69438	-0.209512	0.60824	-0.344456	0.730504	0.999485	-1.1563
ENSMUSG00000029832	Nfe2l3	7.73598	-0.266407	0.77382	-0.344275	0.730639	0.999485	-1.20281
ENSMUSG00000035868	Zfp983	1.26182	-0.322228	0.935987	-0.344266	0.730647	0.999485	-1.25026
ENSMUSG00000102145	Gm38056	227.774	0.09453	0.274702	0.344118	0.730758	0.999485	1.06772
ENSMUSG00000070572	Trmt112-ps2	0.63185	-0.497558	1.44593	-0.34411	0.730764	0.999485	-1.41182
ENSMUSG00000118353	Nsa2-ps1	0.523039	0.429964	1.2496	0.344082	0.730784	0.999485	1.3472
ENSMUSG00000112491	Gm19801	0.201793	-0.819484	2.38211	-0.344016	0.730834	0.999485	-1.76477
ENSMUSG00000051184	Zfp524	1.25506	-0.280022	0.81405	-0.343986	0.730857	0.999485	-1.21421
ENSMUSG00000027935	Rab13	0.611116	0.50075	1.45596	0.343932	0.730897	0.999485	1.41495
ENSMUSG00000064364	mt-Th	7.34923	0.131747	0.383062	0.343931	0.730898	0.999485	1.09562
ENSMUSG00000108263	1700051K13Rik	2.17761	-0.288636	0.839304	-0.3439	0.730922	0.999485	-1.22149
ENSMUSG00000032846	Zswim6	0.194326	1.01591	2.95494	0.343801	0.730996	0.999485	2.02218
ENSMUSG00000001632	Brpf1	3.34309	-0.229307	0.667258	-0.343655	0.731106	0.999485	-1.17227
ENSMUSG00000034575	Tent4a	0.803265	0.394764	1.14883	0.343623	0.73113	0.999485	1.31473
ENSMUSG00000110446	Gm18646	0.565951	0.430029	1.25152	0.343605	0.731143	0.999485	1.34726
ENSMUSG00000116994	Gm49684	1.37737	0.316456	0.921434	0.343439	0.731269	0.999485	1.24527
ENSMUSG00000006356	Crip2	0.333722	0.758623	2.20894	0.343433	0.731273	0.999485	1.69188
ENSMUSG00000020622	Nt5c1b	0.502636	0.489179	1.42496	0.343293	0.731378	0.999485	1.40365
ENSMUSG00000061273	Mmgt1	0.200022	-0.819502	2.38777	-0.343208	0.731442	0.999485	-1.7648
ENSMUSG00000112963	Gm6093	0.200022	-0.819502	2.38777	-0.343208	0.731442	0.999485	-1.7648
ENSMUSG00000027593	Raly	3.61042	0.202888	0.591188	0.343187	0.731458	0.999485	1.151
ENSMUSG00000056476	Med12l	7.39523	0.221901	0.64659	0.343186	0.731459	0.999485	1.16627
ENSMUSG00000097082	4933440J02Rik	7.06431	-0.168674	0.491564	-0.343138	0.731495	0.999485	-1.12403
ENSMUSG00000042129	Rassf4	1.28653	-0.422641	1.23205	-0.343039	0.731569	0.999485	-1.34038
ENSMUSG00000028484	Psip1	60.9106	-0.211942	0.617923	-0.342991	0.731605	0.999485	-1.15825
ENSMUSG00000036281	Snapc4	0.331686	0.571266	1.66625	0.342846	0.731714	0.999485	1.48583
ENSMUSG00000079177	Fam228a	23.1797	0.168647	0.491928	0.342829	0.731727	0.999485	1.124
ENSMUSG00000031618	Nr3c2	1.6442	0.260874	0.76111	0.342755	0.731783	0.999485	1.1982
ENSMUSG00000032788	Pdxk	0.262264	0.677457	1.97692	0.342684	0.731836	0.999485	1.59932
ENSMUSG00002076524	Gm55297	0.262264	0.677457	1.97692	0.342684	0.731836	0.999485	1.59932
ENSMUSG00000121156	ENSMUSG00000121156	0.412954	-0.468605	1.36769	-0.342625	0.73188	0.999485	-1.38377
ENSMUSG00000038545	Cul7	0.349995	-0.516479	1.50763	-0.342578	0.731916	0.999485	-1.43046
ENSMUSG00000113298	Gm48559	70.5391	-0.153986	0.449533	-0.342547	0.731939	0.999485	-1.11264
ENSMUSG00000019874	Fabp7	0.270054	0.671588	1.96099	0.342474	0.731994	0.999485	1.59283
ENSMUSG00000022568	Scrib	0.430227	0.497323	1.45219	0.342463	0.732002	0.999485	1.41159
ENSMUSG00000103754	Gm37284	0.306309	-0.596943	1.74316	-0.342449	0.732013	0.999485	-1.51251
ENSMUSG00000082969	Gm12630	0.771424	-0.4057	1.18472	-0.342442	0.732018	0.999485	-1.32473
ENSMUSG00000014748	Tex261	0.34899	-0.516545	1.50847	-0.34243	0.732027	0.999485	-1.43053
ENSMUSG00000052833	Sae1	0.198165	-0.819522	2.39379	-0.342354	0.732085	0.999485	-1.76482
ENSMUSG00000053007	Creb5	0.216893	-0.703942	2.05653	-0.342296	0.732128	0.999485	-1.62895
ENSMUSG00000090389	Cdv3-ps	0.689123	0.414325	1.21083	0.342183	0.732213	0.999485	1.33267
ENSMUSG00000010660	Plcd1	0.197793	-0.819526	2.395	-0.342182	0.732214	0.999485	-1.76483
ENSMUSG00000023572	Ccndbp1	0.197793	-0.819526	2.395	-0.342182	0.732214	0.999485	-1.76483
ENSMUSG00000023882	Zfp54	0.197793	-0.819526	2.395	-0.342182	0.732214	0.999485	-1.76483
ENSMUSG00000042229	Rabif	0.197793	-0.819526	2.395	-0.342182	0.732214	0.999485	-1.76483
ENSMUSG00000064299	4921528I07Rik	0.197793	-0.819526	2.395	-0.342182	0.732214	0.999485	-1.76483
ENSMUSG00000121504	Ppp4r1l-ps	1.1167	0.329082	0.961798	0.342153	0.732236	0.999485	1.25621
ENSMUSG00000103649	Gm37768	16.8195	-0.124289	0.363451	-0.341969	0.732374	0.999485	-1.08997
ENSMUSG00000114157	Gm47870	3.68649	-0.202912	0.593478	-0.341903	0.732424	0.999485	-1.15102
ENSMUSG00000022620	Arsa	3.65805	0.230154	0.673191	0.341885	0.732438	0.999485	1.17296
ENSMUSG00000118021	Gm50130	116.898	0.0840201	0.245765	0.341872	0.732447	0.999485	1.05997
ENSMUSG00000018861	Fdxr	0.327486	0.642162	1.87847	0.341854	0.732461	0.999485	1.56067
ENSMUSG00000055200	Sertad3	0.1979	-0.819535	2.39781	-0.341785	0.732512	0.999485	-1.76484
ENSMUSG00000081747	Rpl7a-ps9	0.33134	-0.888039	2.59877	-0.341714	0.732566	0.999485	-1.85066
ENSMUSG00000004988	Fxyd4	4.27663	-0.198705	0.581552	-0.341681	0.732591	0.999485	-1.14767
ENSMUSG00000025432	Avil	3.70042	0.217521	0.636678	0.341649	0.732615	0.999485	1.16273
ENSMUSG00000112758	Gm36172	8.63272	0.133613	0.391162	0.34158	0.732667	0.999485	1.09704
ENSMUSG00000028973	Abcb8	0.548241	0.42774	1.25231	0.34156	0.732682	0.999485	1.34513
ENSMUSG00000090516	Rps11-ps1	0.195809	-0.819547	2.40152	-0.341261	0.732907	0.999485	-1.76485
ENSMUSG00000107462	Gm7384	0.195809	-0.819547	2.40152	-0.341261	0.732907	0.999485	-1.76485
ENSMUSG00000116472	Gm49421	0.195809	-0.819547	2.40152	-0.341261	0.732907	0.999485	-1.76485
ENSMUSG00000020647	Ncoa1	1.10039	0.304501	0.892477	0.341187	0.732963	0.999485	1.23499
ENSMUSG00000095928	Or5ac22	0.195616	-0.819549	2.40216	-0.341172	0.732974	0.999485	-1.76485
ENSMUSG00000081965	Gm11620	0.195624	-0.819553	2.40341	-0.340996	0.733106	0.999485	-1.76486
ENSMUSG00000097854	Gm26602	186.546	-0.0850517	0.249427	-0.340989	0.733112	0.999485	-1.06073
ENSMUSG00000039270	Megf9	0.267596	0.788608	2.31344	0.340882	0.733193	0.999485	1.72741
ENSMUSG00000081570	Gm12192	0.194611	-0.81956	2.4055	-0.340702	0.733328	0.999485	-1.76487
ENSMUSG00000116656	Gm49708	0.194611	-0.81956	2.4055	-0.340702	0.733328	0.999485	-1.76487
ENSMUSG00000021913	Ogdhl	0.194547	-0.81956	2.40572	-0.340672	0.733351	0.999485	-1.76487
ENSMUSG00000099428	Gm28155	0.2398	0.686523	2.01534	0.34065	0.733367	0.999485	1.6094
ENSMUSG00000030741	Spns1	0.262871	0.671764	1.97241	0.34058	0.733419	0.999485	1.59302
ENSMUSG00000028672	Hmgcl	0.929981	0.363189	1.06647	0.340553	0.73344	0.999485	1.28627
ENSMUSG00000002326	Gmpr2	110.835	-0.0616486	0.181026	-0.340552	0.733441	0.999485	-1.04366
ENSMUSG00000046408	1700067K01Rik	1.28001	-0.317547	0.932707	-0.340458	0.733512	0.999485	-1.24621
ENSMUSG00000086395	A630014C17Rik	0.277195	0.775762	2.27965	0.340298	0.733632	0.999485	1.71209
ENSMUSG00000079906	Gm15846	23.3726	-0.141403	0.415564	-0.340267	0.733656	0.999485	-1.10298
ENSMUSG00002075925	Gm56145	1.73036	-0.377128	1.10844	-0.340232	0.733682	0.999485	-1.29875
ENSMUSG00000000282	Mnt	1.02965	0.415086	1.22011	0.340203	0.733704	0.999485	1.33338
ENSMUSG00000081677	Mdk-ps1	0.19364	-0.819572	2.40954	-0.340137	0.733754	0.999485	-1.76488
ENSMUSG00000031645	F11	2.27669	0.293445	0.862971	0.340041	0.733826	0.999485	1.22556
ENSMUSG00000022671	Mzt2	0.513739	-0.502581	1.47803	-0.340034	0.733831	0.999485	-1.41675
ENSMUSG00000080996	Gm4986	0.387121	0.653663	1.92277	0.339959	0.733888	0.999485	1.57316
ENSMUSG00000102411	Gm36936	0.192839	-0.819578	2.41145	-0.339869	0.733955	0.999485	-1.76489
ENSMUSG00002075806	Gm23050	0.192839	-0.819578	2.41145	-0.339869	0.733955	0.999485	-1.76489
ENSMUSG00000038387	Rras	1.01992	0.322417	0.949153	0.33969	0.73409	0.999485	1.25042
ENSMUSG00000011254	Thg1l	0.675506	0.470581	1.38586	0.339558	0.734189	0.999485	1.38567
ENSMUSG00000031232	Magt1	0.696027	0.435594	1.28289	0.339541	0.734202	0.999485	1.35247
ENSMUSG00000087138	Gm15545	19.3009	-0.0932222	0.274586	-0.339501	0.734233	0.999485	-1.06675
ENSMUSG00000112288	Gm47879	13.6049	-0.154317	0.45459	-0.339464	0.734261	0.999485	-1.11289
ENSMUSG00000087177	E130307A14Rik	184.216	0.0604055	0.177963	0.339428	0.734287	0.999485	1.04276
ENSMUSG00000049791	Fzd4	0.191869	-0.81959	2.41509	-0.339362	0.734337	0.999485	-1.7649
ENSMUSG00000049504	Proser1	0.40485	0.560111	1.6505	0.339358	0.73434	0.999485	1.47438
ENSMUSG00000045180	Shroom2	0.191647	-0.819591	2.4155	-0.339305	0.73438	0.999485	-1.76491
ENSMUSG00000120452	ENSMUSG00000120452	0.316553	0.518708	1.52918	0.339207	0.734454	0.999485	1.43267
ENSMUSG00000102418	Sh2d1b1	2.69039	-0.227822	0.671635	-0.339205	0.734455	0.999485	-1.17107
ENSMUSG00000026630	Batf3	0.552456	0.639258	1.88564	0.339014	0.7346	0.999485	1.55753
ENSMUSG00000089889	0610040B10Rik	0.311274	0.642983	1.89663	0.339013	0.7346	0.999485	1.56155
ENSMUSG00000105970	Gm43360	0.190982	-0.819598	2.41777	-0.338989	0.734618	0.999485	-1.76491
ENSMUSG00000092438	Gm18734	0.309776	0.642465	1.89535	0.33897	0.734633	0.999485	1.56099
ENSMUSG00000018569	Cldn7	1.33492	0.28793	0.849821	0.338813	0.734751	0.999485	1.22089
ENSMUSG00000019302	Atp6v0a1	2.06041	0.28461	0.840398	0.338661	0.734865	0.999485	1.21808
ENSMUSG00000081723	Gm15931	5.82016	0.196351	0.580046	0.33851	0.734979	0.999485	1.1458
ENSMUSG00000078789	Dph1	0.189875	-0.81961	2.42158	-0.338462	0.735015	0.999485	-1.76493
ENSMUSG00000081455	Hmgb1-ps3	0.189875	-0.81961	2.42158	-0.338462	0.735015	0.999485	-1.76493
ENSMUSG00000111943	Gm47862	0.189875	-0.81961	2.42158	-0.338462	0.735015	0.999485	-1.76493
ENSMUSG00000040034	Nup43	2.70191	0.226233	0.66842	0.338459	0.735017	0.999485	1.16978
ENSMUSG00000028830	AU040320	19.0283	0.0922809	0.272671	0.338433	0.735037	0.999485	1.06605
ENSMUSG00000106583	4930447N08Rik	0.190109	-0.819612	2.42204	-0.338397	0.735064	0.999485	-1.76493
ENSMUSG00000024101	Washc1	0.443586	-0.507882	1.50171	-0.338202	0.735211	0.999485	-1.42196
ENSMUSG00000021116	Eif2s1	4.80554	-0.190019	0.561897	-0.338175	0.735232	0.999485	-1.14078
ENSMUSG00000026213	Stk11ip	0.311019	0.759461	2.24594	0.338148	0.735252	0.999485	1.69286
ENSMUSG00000097195	Snhg5	0.636762	0.486972	1.44038	0.338085	0.735299	0.999485	1.4015
ENSMUSG00000086434	Gm15200	39.4044	-0.118787	0.351406	-0.338033	0.735339	0.999485	-1.08582
ENSMUSG00000005846	Rsl1d1	2.1396	-0.274681	0.812866	-0.337916	0.735426	0.999485	-1.20973
ENSMUSG00000082804	Rpl17-ps1	0.261824	-0.772703	2.28844	-0.337655	0.735623	0.999485	-1.70847
ENSMUSG00000089179	Gm22428	0.188338	-0.81963	2.42774	-0.337609	0.735658	0.999485	-1.76495
ENSMUSG00000037885	Stk35	3.00178	-0.183882	0.544668	-0.337604	0.735662	0.999485	-1.13594
ENSMUSG00000023088	Abcc1	0.397951	0.55081	1.63163	0.337583	0.735678	0.999485	1.46491
ENSMUSG00000063838	Cdc42ep5	1.67997	-0.402264	1.19164	-0.337571	0.735687	0.999485	-1.32158
ENSMUSG00000120984	ENSMUSG00000120984	21.1317	0.151002	0.447333	0.33756	0.735695	0.999485	1.11034
ENSMUSG00000082284	H3f3a-ps1	0.733759	-0.396554	1.17478	-0.337555	0.735699	0.999485	-1.31636
ENSMUSG00000092223	Gm19807	0.188125	-0.819632	2.42843	-0.337514	0.735729	0.999485	-1.76496
ENSMUSG00000059762	Or6c8	0.77425	-0.341561	1.01205	-0.337494	0.735744	0.999485	-1.26713
ENSMUSG00000081429	Rps27-ps1	0.662226	-0.433181	1.28415	-0.33733	0.735868	0.999485	-1.35021
ENSMUSG00000019988	Nedd1	0.185435	1.00917	2.99349	0.337122	0.736025	0.999485	2.01275
ENSMUSG00000071669	Snx29	0.185435	1.00917	2.99349	0.337122	0.736025	0.999485	2.01275
ENSMUSG00000085893	Gm12091	0.185435	1.00917	2.99349	0.337122	0.736025	0.999485	2.01275
ENSMUSG00000026199	Ankzf1	166.734	-0.0716929	0.212697	-0.337066	0.736068	0.999485	-1.05095
ENSMUSG00000050567	Maml1	2.51064	0.219062	0.649946	0.337047	0.736082	0.999485	1.16398
ENSMUSG00000022184	Fbxo4	0.306236	0.642667	1.90688	0.337025	0.736098	0.999485	1.56121
ENSMUSG00000111268	Gm47126	7.62424	0.163021	0.483709	0.337023	0.7361	0.999485	1.11963
ENSMUSG00000066232	Ipo7	3.31239	0.195204	0.579217	0.337013	0.736107	0.999485	1.14489
ENSMUSG00000067642	Adgrf3	0.40026	-0.554343	1.64545	-0.336895	0.736196	0.999485	-1.4685
ENSMUSG00000065341	Gm25579	0.533137	0.413279	1.22733	0.336731	0.736319	0.999485	1.33171
ENSMUSG00000026988	Wdsub1	1.1703	-0.327915	0.973837	-0.336725	0.736325	0.999485	-1.2552
ENSMUSG00000120288	ENSMUSG00000120288	0.186354	-0.81965	2.43422	-0.336719	0.736329	0.999485	-1.76498
ENSMUSG00000050373	Snx21	85.595	0.0576346	0.171204	0.336643	0.736386	0.999485	1.04076
ENSMUSG00000057363	Uxs1	0.248676	0.672158	1.99893	0.336259	0.736676	0.999485	1.59345
ENSMUSG00000118665	Lin54	0.248676	0.672158	1.99893	0.336259	0.736676	0.999485	1.59345
ENSMUSG00000061848	Gm5805	0.303229	0.75976	2.25968	0.336225	0.736701	0.999485	1.69321
ENSMUSG00000116927	Gm30881	5.29527	-0.19571	0.582089	-0.33622	0.736705	0.999485	-1.14529
ENSMUSG00000025487	Psmd13	2.54867	-0.271006	0.806038	-0.33622	0.736705	0.999485	-1.20665
ENSMUSG00000097032	4930539J05Rik	330.652	0.0487382	0.144966	0.336204	0.736717	0.999485	1.03436
ENSMUSG00000029190	D5Ertd579e	0.976341	-0.421918	1.25504	-0.336179	0.736736	0.999485	-1.33971
ENSMUSG00000022801	Lrch3	1.28001	-0.354202	1.05377	-0.336129	0.736773	0.999485	-1.27828
ENSMUSG00000110538	Gm33178	0.410637	0.56	1.66632	0.336069	0.736819	0.999485	1.47427
ENSMUSG00000058704	Memo1	1.75062	-0.267261	0.79535	-0.33603	0.736848	0.999485	-1.20352
ENSMUSG00000014905	Dnajb9	1.63764	0.323206	0.962095	0.33594	0.736916	0.999485	1.25111
ENSMUSG00000110661	Gm31805	0.237842	0.678261	2.01905	0.33593	0.736924	0.999485	1.60021
ENSMUSG00000049038	Mterf2	16.0618	-0.17657	0.525673	-0.335893	0.736952	0.999485	-1.13019
ENSMUSG00000015176	Nolc1	4.15316	-0.244053	0.726595	-0.335886	0.736957	0.999485	-1.18432
ENSMUSG00000004567	Mcoln1	2.71754	0.228918	0.681569	0.33587	0.736969	0.999485	1.17196
ENSMUSG00000104444	Gm33051	463.439	0.10518	0.313168	0.335857	0.736979	0.999485	1.07563
ENSMUSG00000020610	Amz2	1099.41	0.103044	0.306834	0.33583	0.736999	0.999485	1.07404
ENSMUSG00000048787	Dcun1d3	10.3876	0.104188	0.310339	0.335724	0.737079	0.999485	1.07489
ENSMUSG00000116618	Gm49719	150.581	0.0657105	0.195733	0.335715	0.737085	0.999485	1.0466
ENSMUSG00000048755	Mcat	364.315	0.0881688	0.262635	0.335708	0.737091	0.999485	1.06302
ENSMUSG00000058706	0610030E20Rik	4.81774	0.212667	0.633642	0.335626	0.737153	0.999485	1.15883
ENSMUSG00000104361	Gm38080	1.83677	-0.26644	0.794224	-0.335472	0.737269	0.999485	-1.20284
ENSMUSG00000095385	D630033O11Rik	0.246084	0.672242	2.00476	0.335323	0.737381	0.999485	1.59355
ENSMUSG00000031983	2310022B05Rik	0.681901	0.456145	1.36083	0.335195	0.737478	0.999485	1.37187
ENSMUSG00000021066	Atl1	1403.48	0.103808	0.309773	0.335111	0.737542	0.999485	1.07461
ENSMUSG00000025907	Rb1cc1	2.10776	0.327563	0.977587	0.335073	0.73757	0.999485	1.25489
ENSMUSG00000019796	Lrp11	0.631888	-0.453228	1.35331	-0.334903	0.737698	0.999485	-1.3691
ENSMUSG00000019432	Ddx39b	3.79239	0.229837	0.686736	0.334681	0.737866	0.999485	1.1727
ENSMUSG00000013878	Rnf170	0.476267	-0.603514	1.80327	-0.334678	0.737868	0.999485	-1.51941
ENSMUSG00000117601	Gm50051	2.51858	-0.215997	0.64549	-0.334626	0.737907	0.999485	-1.16151
ENSMUSG00000110424	Zbed5-ps	0.185128	-1.00236	2.99874	-0.334261	0.738183	0.999485	-2.00327
ENSMUSG00000001786	Fbxo7	4.11103	-0.186928	0.559326	-0.334202	0.738227	0.999485	-1.13834
ENSMUSG00000025422	Agap2	7.58501	0.185168	0.554145	0.33415	0.738266	0.999485	1.13695
ENSMUSG00000062937	Mtap	0.295244	0.760082	2.27483	0.334127	0.738283	0.999485	1.69359
ENSMUSG00000070934	Rraga	0.295244	0.760082	2.27483	0.334127	0.738283	0.999485	1.69359
ENSMUSG00000031534	Smim19	38.4713	-0.0900584	0.269536	-0.334124	0.738286	0.999485	-1.06441
ENSMUSG00000074603	Gm10729	0.241283	-0.783313	2.34454	-0.3341	0.738304	0.999485	-1.72108
ENSMUSG00000095258	Gm2163	0.334279	0.562425	1.68379	0.334023	0.738362	0.999485	1.47675
ENSMUSG00000105736	Gm42456	0.290723	0.64363	1.92721	0.333969	0.738403	0.999485	1.56226
ENSMUSG00000017677	Wsb1	1.34405	-0.33607	1.00643	-0.333922	0.738439	0.999485	-1.26231
ENSMUSG00000055817	Mta3	0.565854	0.457266	1.36962	0.333863	0.738483	0.999485	1.37294
ENSMUSG00000036097	Slf2	0.180393	-0.819714	2.45545	-0.333835	0.738504	0.999485	-1.76506
ENSMUSG00000059136	Or13a25	0.180393	-0.819714	2.45545	-0.333835	0.738504	0.999485	-1.76506
ENSMUSG00000025545	Clybl	0.288104	0.642556	1.92529	0.333745	0.738572	0.999485	1.56109
ENSMUSG00000086682	Gm16023	77.8894	-0.0893979	0.268065	-0.333493	0.738762	0.999485	-1.06393
ENSMUSG00000037373	Ctbp1	0.286754	0.64304	1.92872	0.333402	0.738831	0.999485	1.56162
ENSMUSG00000099478	Gm28370	51.9444	-0.191656	0.574854	-0.3334	0.738832	0.999485	-1.14207
ENSMUSG00000021176	Efcab11	0.179379	-0.819725	2.45921	-0.333329	0.738886	0.999485	-1.76507
ENSMUSG00000121507	ENSMUSG00000121507	0.179379	-0.819725	2.45921	-0.333329	0.738886	0.999485	-1.76507
ENSMUSG00000097787	2700046G09Rik	2.42085	0.244987	0.735427	0.333122	0.739042	0.999485	1.18508
ENSMUSG00000086746	Gm15222	0.166816	0.837543	2.51472	0.333057	0.739091	0.999485	1.787
ENSMUSG00002076527	Gm56184	0.166816	0.837543	2.51472	0.333057	0.739091	0.999485	1.787
ENSMUSG00000071033	Gm10308	7.47143	-0.157286	0.472268	-0.333045	0.739101	0.999485	-1.11519
ENSMUSG00000108783	Gm36546	0.303293	0.753503	2.26273	0.333006	0.739129	0.999485	1.68588
ENSMUSG00000068036	Afdn	2.27468	0.244952	0.735814	0.3329	0.73921	0.999485	1.18505
ENSMUSG00000120035	ENSMUSG00000120035	3.8348	-0.200812	0.603309	-0.332851	0.739247	0.999485	-1.14934
ENSMUSG00000120722	ENSMUSG00000120722	0.178409	-0.819736	2.46284	-0.332842	0.739254	0.999485	-1.76508
ENSMUSG00000034480	Diaph2	1.31594	-0.343669	1.03255	-0.332834	0.739259	0.999485	-1.26898
ENSMUSG00000057335	Cep170	0.980719	-0.304974	0.916318	-0.332825	0.739266	0.999485	-1.2354
ENSMUSG00000085547	Gm13767	0.553646	0.488686	1.4683	0.332825	0.739266	0.999485	1.40317
ENSMUSG00000055850	Rnf181	4.06895	-0.17834	0.535836	-0.332825	0.739266	0.999485	-1.13158
ENSMUSG00000045409	Trim39	7.25576	0.185079	0.556101	0.332815	0.739274	0.999485	1.13688
ENSMUSG00000034021	Pds5b	0.332627	-0.505238	1.51817	-0.332795	0.739289	0.999485	-1.41936
ENSMUSG00000051978	Erich1	0.286225	0.557951	1.67976	0.33216	0.739768	0.999485	1.47218
ENSMUSG00000111301	Gm30671	0.66549	0.386958	1.16512	0.332118	0.7398	0.999485	1.30763
ENSMUSG00000022360	Atad2	0.287454	0.760389	2.28958	0.332108	0.739808	0.999485	1.69395
ENSMUSG00000112527	Gm35696	1.15152	-0.588547	1.77232	-0.332077	0.739831	0.999485	-1.50373
ENSMUSG00000114438	Gm47827	9.33307	0.131262	0.395321	0.33204	0.739859	0.999485	1.09525
ENSMUSG00000077460	Gm26419	0.176787	-0.819754	2.46896	-0.332023	0.739872	0.999485	-1.76511
ENSMUSG00000048007	Timm8a1	0.278607	0.642719	1.93692	0.331825	0.740021	0.999485	1.56127
ENSMUSG00000035173	Ccdc186	0.942307	-0.414382	1.24884	-0.331815	0.740029	0.999485	-1.33273
ENSMUSG00000029263	Pigg	0.757292	0.488953	1.47381	0.331761	0.74007	0.999485	1.40343
ENSMUSG00000034203	Chchd4	0.280314	0.642725	1.93733	0.331759	0.740071	0.999485	1.56128
ENSMUSG00000106424	Gm34866	74.4122	-0.129077	0.389133	-0.331705	0.740112	0.999485	-1.09359
ENSMUSG00000039263	Npepl1	0.285469	0.760468	2.29343	0.331586	0.740202	0.999485	1.69404
ENSMUSG00000045435	Tmem60	0.285469	0.760468	2.29343	0.331586	0.740202	0.999485	1.69404
ENSMUSG00000040007	Bahd1	0.356187	0.559633	1.68798	0.331541	0.740236	0.999485	1.47389
ENSMUSG00000036570	Fxyd1	2.04852	0.316372	0.954468	0.331464	0.740294	0.999485	1.2452
ENSMUSG00000027189	Trim44	5.38738	0.148613	0.448472	0.331375	0.740361	0.999485	1.1085
ENSMUSG00000015970	Chdh	2.86182	-0.197359	0.595731	-0.33129	0.740426	0.999485	-1.1466
ENSMUSG00000054679	Srsf12	0.425719	-0.550367	1.66136	-0.331275	0.740437	0.999485	-1.46446
ENSMUSG00000117317	Gm49961	2.70282	0.212558	0.641643	0.331272	0.740439	0.999485	1.15874
ENSMUSG00000028229	Rmdn1	15.0287	-0.136574	0.412378	-0.331186	0.740504	0.999485	-1.09929
ENSMUSG00000022019	Tdrd3	0.385216	0.489143	1.47748	0.331067	0.740594	0.999485	1.40361
ENSMUSG00000064037	Gpn1	0.174878	-0.819776	2.47627	-0.331052	0.740605	0.999485	-1.76513
ENSMUSG00000114458	Gm47551	0.179093	-1.00213	3.02731	-0.331029	0.740622	0.999485	-2.00295
ENSMUSG00000120429	ENSMUSG00000120429	2.01187	0.281624	0.850759	0.331027	0.740624	0.999485	1.21556
ENSMUSG00000040652	Oaz2	1.45507	0.278067	0.840042	0.331015	0.740633	0.999485	1.21257
ENSMUSG00000087698	Gm13031	2.16384	0.225795	0.682153	0.331003	0.740642	0.999485	1.16942
ENSMUSG00002075476	Gm55130	0.199201	-0.791233	2.39067	-0.330967	0.74067	0.999485	-1.73055
ENSMUSG00000046865	Fbl	17.7651	-0.0965635	0.291825	-0.330896	0.740723	0.999485	-1.06922
ENSMUSG00000109559	Gm34280	0.548499	0.491487	1.48542	0.330875	0.740739	0.999485	1.40589
ENSMUSG00000101892	9130401M01Rik	0.619238	0.381532	1.15313	0.330866	0.740746	0.999485	1.30272
ENSMUSG00000028333	Anp32b	20.1952	0.143401	0.43342	0.330859	0.740751	0.999485	1.10451
ENSMUSG00000115691	Gm48914	2.04204	-0.282995	0.855479	-0.330803	0.740793	0.999485	-1.21672
ENSMUSG00000038126	Mphosph9	0.388346	-0.629195	1.90215	-0.330781	0.74081	0.999485	-1.5467
ENSMUSG00000119990	ENSMUSG00000119990	0.398893	0.538229	1.62732	0.330745	0.740837	0.999485	1.45219
ENSMUSG00000090199	Gm16029	0.174247	-0.819783	2.47871	-0.330729	0.740849	0.999485	-1.76514
ENSMUSG00000106918	Mrpl33	4.19314	-0.213196	0.644666	-0.330707	0.740865	0.999485	-1.15925
ENSMUSG00000036655	Colec11	0.464689	0.694338	2.1014	0.330417	0.741085	0.999485	1.61814
ENSMUSG00000113568	Gm46369	0.197429	-0.791222	2.39644	-0.330166	0.741274	0.999485	-1.73054
ENSMUSG00000120087	ENSMUSG00000120087	0.197429	-0.791222	2.39644	-0.330166	0.741274	0.999485	-1.73054
ENSMUSG00000028937	Acot7	0.279229	0.644118	1.9512	0.330113	0.741314	0.999485	1.56278
ENSMUSG00000032952	Ap4b1	0.172894	-0.819798	2.48399	-0.330033	0.741375	0.999485	-1.76516
ENSMUSG00000035064	Eef2k	0.172894	-0.819798	2.48399	-0.330033	0.741375	0.999485	-1.76516
ENSMUSG00000026558	Uck2	1.18257	-0.272018	0.824553	-0.329897	0.741477	0.999485	-1.2075
ENSMUSG00000112346	Gm48768	8.23055	-0.136846	0.41483	-0.329884	0.741487	0.999485	-1.0995
ENSMUSG00000028126	Pip5k1a	0.172594	-0.819802	2.48516	-0.329879	0.741492	0.999485	-1.76516
ENSMUSG00000049230	Myef2l	0.172476	-0.819803	2.48563	-0.329817	0.741538	0.999485	-1.76516
ENSMUSG00000121164	ENSMUSG00000121164	0.172476	-0.819803	2.48563	-0.329817	0.741538	0.999485	-1.76516
ENSMUSG00000040661	Rad54l2	1.58339	0.285282	0.865091	0.329771	0.741573	0.999485	1.21865
ENSMUSG00000086288	Gm15265	222.063	-0.0670326	0.203271	-0.32977	0.741574	0.999485	-1.04756
ENSMUSG00000037949	Ano10	0.282671	0.64417	1.95381	0.329699	0.741628	0.999485	1.56284
ENSMUSG00000040560	Wdr7	0.276231	0.643418	1.95174	0.329663	0.741655	0.999485	1.56203
ENSMUSG00000085696	Hoxaas3	0.3238	-0.557851	1.69225	-0.329651	0.741663	0.999485	-1.47207
ENSMUSG00000054252	Fgfr3	0.71696	0.402	1.21988	0.329539	0.741748	0.999485	1.32134
ENSMUSG00000041773	Enc1	1.21515	0.316045	0.959303	0.329453	0.741813	0.999485	1.24491
ENSMUSG00000071656	Lrrn4cl	0.27413	0.557718	1.69309	0.329407	0.741848	0.999485	1.47194
ENSMUSG00000025574	Tk1	187.903	-0.084869	0.257651	-0.329395	0.741857	0.999485	-1.06059
ENSMUSG00000087153	Gm6483	0.283499	-0.654807	1.98809	-0.329365	0.74188	0.999485	-1.57441
ENSMUSG00000020639	Pfn4	0.468571	0.471959	1.43294	0.329363	0.741881	0.999485	1.38699
ENSMUSG00000021476	Habp4	0.870649	0.41822	1.26993	0.329326	0.741909	0.999485	1.33628
ENSMUSG00000004788	Eif2b2	0.270573	0.642931	1.95242	0.329299	0.74193	0.999485	1.5615
ENSMUSG00000090608	Gm17200	79.2812	-0.157261	0.477565	-0.329298	0.74193	0.999485	-1.11517
ENSMUSG00000110434	Rps7-ps1	1.40278	0.251562	0.764175	0.329194	0.742009	0.999485	1.1905
ENSMUSG00000028195	Ccn1	0.54427	-0.614437	1.86687	-0.329127	0.74206	0.999485	-1.53096
ENSMUSG00000103165	Gm37560	1.29836	0.289574	0.880422	0.328904	0.742228	0.999485	1.22228
ENSMUSG00000044352	Sowaha	1.72214	-0.243916	0.741651	-0.328882	0.742245	0.999485	-1.1842
ENSMUSG00000051228	Nyx	0.17061	-0.819824	2.49301	-0.328849	0.74227	0.999485	-1.76519
ENSMUSG00000033628	Pik3c3	0.268589	0.642975	1.95571	0.328768	0.742331	0.999485	1.56155
ENSMUSG00000020154	Ptprb	0.512254	-0.44649	1.35823	-0.328729	0.742361	0.999485	-1.36272
ENSMUSG00000085403	Gm13068	186.031	-0.129829	0.394945	-0.328727	0.742362	0.999485	-1.09416
ENSMUSG00000034282	Evpl	2.00049	0.25069	0.762661	0.328704	0.742379	0.999485	1.18978
ENSMUSG00000087067	Gm11532	4.73705	-0.183036	0.556887	-0.328676	0.7424	0.999485	-1.13527
ENSMUSG00000120059	ENSMUSG00000120059	0.794769	-0.41947	1.27627	-0.32867	0.742405	0.999485	-1.33744
ENSMUSG00000093452	Zfhx2os	36.1137	0.0964816	0.293613	0.328602	0.742457	0.999485	1.06916
ENSMUSG00000025902	Sox17	0.381763	-0.632761	1.92599	-0.328539	0.742504	0.999485	-1.55053
ENSMUSG00000039512	Uhrf1bp1	4.37895	0.191115	0.58173	0.328529	0.742512	0.999485	1.14165
ENSMUSG00000109698	Gm45469	0.385904	0.48356	1.47201	0.328504	0.742531	0.999485	1.39819
ENSMUSG00000050192	Eif5a2	0.420565	0.602008	1.83278	0.328468	0.742558	0.999485	1.51783
ENSMUSG00000020894	Vamp2	0.19371	-0.7912	2.40877	-0.328467	0.742559	0.999485	-1.73051
ENSMUSG00000030245	Golt1b	0.2645	0.642823	1.95727	0.328428	0.742588	0.999485	1.56138
ENSMUSG00000120299	ENSMUSG00000120299	27.5477	-0.13525	0.411903	-0.328355	0.742643	0.999485	-1.09828
ENSMUSG00000089702	Gm16568	50.202	0.14752	0.449304	0.328329	0.742663	0.999485	1.10766
ENSMUSG00000022324	Matn2	0.169605	-0.819836	2.49704	-0.328324	0.742667	0.999485	-1.76521
ENSMUSG00000120851	ENSMUSG00000120851	0.169605	-0.819836	2.49704	-0.328324	0.742667	0.999485	-1.76521
ENSMUSG00000031949	Adat1	18.5599	0.160279	0.488234	0.328283	0.742697	0.999485	1.1175
ENSMUSG00000005232	G6pc2	0.193166	-0.791197	2.4106	-0.328216	0.742748	0.999485	-1.73051
ENSMUSG00000092323	BB365896	0.193166	-0.791197	2.4106	-0.328216	0.742748	0.999485	-1.73051
ENSMUSG00000121491	2700099C18Rik	0.345949	-0.625855	1.90691	-0.328204	0.742757	0.999485	-1.54313
ENSMUSG00000064105	Cnnm2	10.8826	0.170973	0.521018	0.328152	0.742796	0.999485	1.12582
ENSMUSG00000078889	Gm14288	2.40189	0.258633	0.788247	0.328112	0.742827	0.999485	1.19634
ENSMUSG00000044876	Zfp444	0.387729	0.629144	1.91776	0.328062	0.742865	0.999485	1.54665
ENSMUSG00000025921	Rdh10	1.10764	0.324771	0.989977	0.328059	0.742867	0.999485	1.25247
ENSMUSG00000043290	Zfp784	50.33	0.104961	0.320013	0.327989	0.74292	0.999485	1.07547
ENSMUSG00000086054	Hnf1aos1	0.691678	0.394604	1.20321	0.327959	0.742943	0.999485	1.31458
ENSMUSG00000019984	Med23	36.6296	-0.218644	0.666734	-0.327933	0.742962	0.999485	-1.16364
ENSMUSG00000038214	Bend3	0.264539	0.643051	1.96137	0.327859	0.743019	0.999485	1.56163
ENSMUSG00000053916	Nanp	0.264539	0.643051	1.96137	0.327859	0.743019	0.999485	1.56163
ENSMUSG00000094622	Gm3055	0.264539	0.643051	1.96137	0.327859	0.743019	0.999485	1.56163
ENSMUSG00000026965	Anapc2	0.168625	-0.819847	2.50099	-0.327809	0.743056	0.999485	-1.76522
ENSMUSG00000031644	Nek1	0.168625	-0.819847	2.50099	-0.327809	0.743056	0.999485	-1.76522
ENSMUSG00000083705	Gm8624	0.168625	-0.819847	2.50099	-0.327809	0.743056	0.999485	-1.76522
ENSMUSG00000034664	Itga2b	0.467594	0.478747	1.4607	0.327752	0.743099	0.999485	1.39353
ENSMUSG00000024472	Dcp2	5.93908	-0.202049	0.616606	-0.327679	0.743154	0.999485	-1.15033
ENSMUSG00000029299	Abcg3	0.151547	-1.00189	3.05776	-0.327654	0.743173	0.999485	-2.00262
ENSMUSG00000060303	Or5b97	0.171911	-1.00189	3.05776	-0.327654	0.743173	0.999485	-2.00262
ENSMUSG00000114917	Gm48250	0.171911	-1.00189	3.05776	-0.327654	0.743173	0.999485	-2.00262
ENSMUSG00002075048	Gm56165	0.151547	-1.00189	3.05776	-0.327654	0.743173	0.999485	-2.00262
ENSMUSG00000025500	Lmntd2	0.168947	-1.00189	3.05776	-0.327654	0.743173	0.999485	-2.00262
ENSMUSG00000106352	5033403H07Rik	0.172916	-1.00189	3.05776	-0.327654	0.743173	0.999485	-2.00262
ENSMUSG00000072460	Atp5l-ps1	0.46787	0.542462	1.65626	0.327521	0.743274	0.999485	1.45646
ENSMUSG00000056643	Chst13	0.191395	-0.791186	2.41661	-0.327395	0.743369	0.999485	-1.7305
ENSMUSG00002074908	Gm56417	0.191395	-0.791186	2.41661	-0.327395	0.743369	0.999485	-1.7305
ENSMUSG00000015950	Ncf1	0.253231	0.767277	2.34433	0.32729	0.743448	0.999485	1.70205
ENSMUSG00000028011	Tdo2	25.5898	0.13595	0.41566	0.327072	0.743614	0.999485	1.09882
ENSMUSG00000042745	Id1	2.28033	-0.269022	0.822549	-0.327059	0.743623	0.999485	-1.20499
ENSMUSG00000026976	Pax8	0.769145	0.380847	1.1646	0.32702	0.743653	0.999485	1.30211
ENSMUSG00000035944	Ttc38	0.552172	-0.402618	1.23133	-0.326979	0.743684	0.999485	-1.3219
ENSMUSG00000018171	Vmp1	4.47486	0.179155	0.547915	0.326975	0.743687	0.999485	1.13222
ENSMUSG00000038608	Dock10	0.548536	0.47273	1.44614	0.326892	0.74375	0.999485	1.38773
ENSMUSG00000000561	Wdr77	0.166641	-0.81987	2.50909	-0.326759	0.74385	0.999485	-1.76525
ENSMUSG00000023072	Cep89	0.166641	-0.81987	2.50909	-0.326759	0.74385	0.999485	-1.76525
ENSMUSG00000099969	Gm28960	0.166641	-0.81987	2.50909	-0.326759	0.74385	0.999485	-1.76525
ENSMUSG00000118697	Gm23803	0.166641	-0.81987	2.50909	-0.326759	0.74385	0.999485	-1.76525
ENSMUSG00000021420	Fars2	911.863	-0.110482	0.338119	-0.326755	0.743853	0.999485	-1.07959
ENSMUSG00000120912	ENSMUSG00000120912	17.5998	0.140294	0.429402	0.326719	0.743881	0.999485	1.10213
ENSMUSG00000041126	H2az2	0.262914	0.557489	1.70649	0.326688	0.743904	0.999485	1.47171
ENSMUSG00000012609	Ttll5	2.79953	0.208015	0.636855	0.326628	0.743949	0.999485	1.1551
ENSMUSG00000047990	C2cd4a	0.276248	-0.889643	2.72419	-0.326572	0.743991	0.999485	-1.85272
ENSMUSG00000039798	2600006K01Rik	5.73365	-0.165164	0.505785	-0.32655	0.744008	0.999485	-1.12129
ENSMUSG00000040771	Oard1	0.384899	0.480485	1.47207	0.326402	0.74412	0.999485	1.39521
ENSMUSG00000044534	Ackr2	0.727676	0.362954	1.112	0.326398	0.744123	0.999485	1.28606
ENSMUSG00000058700	Rpl21-ps12	0.175035	0.995993	3.05191	0.326351	0.744159	0.999485	1.99445
ENSMUSG00000066760	Psg16	0.175035	0.995993	3.05191	0.326351	0.744159	0.999485	1.99445
ENSMUSG00000046229	Scand1	6.25303	0.159058	0.487422	0.326325	0.744179	0.999485	1.11656
ENSMUSG00000050890	Pdik1l	0.598182	0.419991	1.28712	0.326304	0.744195	0.999485	1.33792
ENSMUSG00000034226	Rhov	0.266076	0.761253	2.333	0.326298	0.744199	0.999485	1.69496
ENSMUSG00000025144	Cenpx	1.76621	-0.243405	0.746034	-0.326265	0.744224	0.999485	-1.18378
ENSMUSG00000055862	Izumo4	0.260861	0.6446	1.97582	0.326244	0.74424	0.999485	1.56331
ENSMUSG00000029722	Agfg2	0.188866	-0.791171	2.42532	-0.326213	0.744263	0.999485	-1.73048
ENSMUSG00000038692	Hoxb4	0.188866	-0.791171	2.42532	-0.326213	0.744263	0.999485	-1.73048
ENSMUSG00000116572	Gm49695	0.402088	-0.711533	2.18219	-0.326064	0.744376	0.999485	-1.63754
ENSMUSG00000035509	Fbxl21	3.66206	-0.203457	0.624068	-0.326018	0.744411	0.999485	-1.15145
ENSMUSG00000032508	Myd88	102.572	-0.103514	0.317549	-0.325977	0.744442	0.999485	-1.07439
ENSMUSG00000029557	Mrm2	0.165103	-0.819888	2.51546	-0.325939	0.744471	0.999485	-1.76527
ENSMUSG00000032840	Spring1	0.165103	-0.819888	2.51546	-0.325939	0.744471	0.999485	-1.76527
ENSMUSG00000083767	Gm11405	0.165103	-0.819888	2.51546	-0.325939	0.744471	0.999485	-1.76527
ENSMUSG00000104898	Gm30043	0.165103	-0.819888	2.51546	-0.325939	0.744471	0.999485	-1.76527
ENSMUSG00000101077	Gm29164	0.59364	-0.541992	1.6634	-0.325834	0.74455	0.999485	-1.45598
ENSMUSG00000082248	Gm13161	0.490691	0.484445	1.48722	0.325739	0.744622	0.999485	1.39905
ENSMUSG00000083007	Gm13623	0.444412	0.536212	1.64619	0.325729	0.74463	0.999485	1.45016
ENSMUSG00000053012	Krcc1	3.46147	-0.230292	0.707167	-0.325655	0.744686	0.999485	-1.17307
ENSMUSG00000104358	Gm37127	15.925	-0.116923	0.359069	-0.32563	0.744705	0.999485	-1.08442
ENSMUSG00000037364	Srrt	7.8666	0.159791	0.49075	0.325606	0.744722	0.999485	1.11713
ENSMUSG00000029419	Ajm1	0.894584	0.40183	1.23413	0.325599	0.744728	0.999485	1.32118
ENSMUSG00000109059	Gm9354	0.256749	0.643838	1.97845	0.325426	0.744859	0.999485	1.56248
ENSMUSG00000036214	Polr1has	0.485352	-0.480036	1.47525	-0.325393	0.744883	0.999485	-1.39478
ENSMUSG00000041460	Cacna2d4	0.261031	-0.754101	2.31777	-0.325357	0.744911	0.999485	-1.68658
ENSMUSG00000052534	Pbx1	0.399439	0.537508	1.6521	0.325347	0.744918	0.999485	1.45146
ENSMUSG00000011832	Evi5l	0.927587	-0.304541	0.936726	-0.325112	0.745096	0.999485	-1.23503
ENSMUSG00000085846	Gm15597	0.260025	-0.754086	2.31967	-0.325084	0.745118	0.999485	-1.68656
ENSMUSG00000030528	Blm	8.28123	0.177207	0.545355	0.32494	0.745227	0.999485	1.13069
ENSMUSG00000024924	Vldlr	0.154604	0.83684	2.57539	0.324937	0.745229	0.999485	1.78613
ENSMUSG00000038990	Cables2	0.596927	-0.537853	1.65552	-0.324884	0.745269	0.999485	-1.45181
ENSMUSG00000120878	ENSMUSG00000120878	0.615072	0.388934	1.19735	0.324829	0.74531	0.999485	1.30943
ENSMUSG00000034653	Ythdc2	3.81915	0.239034	0.735978	0.324785	0.745344	0.999485	1.1802
ENSMUSG00000116589	Gm31323	0.30472	-0.566727	1.74527	-0.324722	0.745392	0.999485	-1.48116
ENSMUSG00000085725	Gm15873	3.59773	0.212762	0.655356	0.324651	0.745445	0.999485	1.1589
ENSMUSG00000025271	Pfkfb1	2.05833	-0.284623	0.876789	-0.324619	0.745469	0.999485	-1.21809
ENSMUSG00000021327	Zkscan3	0.881002	-0.374464	1.15358	-0.324611	0.745476	0.999485	-1.29636
ENSMUSG00000055188	Rbm3os	352.603	0.0822828	0.253897	0.324079	0.745878	0.999485	1.05869
ENSMUSG00000039886	Tmem120a	0.559392	0.43847	1.35309	0.324051	0.745899	0.999485	1.35517
ENSMUSG00000106592	Gm43070	0.184212	-0.791143	2.44177	-0.324004	0.745935	0.999485	-1.73044
ENSMUSG00000033590	Myo5c	0.327324	-0.545741	1.6844	-0.323997	0.74594	0.999485	-1.45977
ENSMUSG00000108442	Rpl15-ps5	0.515881	0.53143	1.64065	0.323914	0.746003	0.999485	1.44536
ENSMUSG00000087638	Gm11773	0.183969	-0.791141	2.44264	-0.323887	0.746023	0.999485	-1.73044
ENSMUSG00000081974	Gm11960	1.28443	0.27935	0.862688	0.323813	0.746079	0.999485	1.21365
ENSMUSG00000075419	Dolk	0.471001	0.405129	1.25116	0.323803	0.746087	0.999485	1.32421
ENSMUSG00000116033	Gm49442	1.23403	0.553894	1.71084	0.323756	0.746123	0.999485	1.46804
ENSMUSG00000098973	Mir6236	0.381621	0.719426	2.22231	0.32373	0.746143	0.999485	1.64653
ENSMUSG00000039852	Rere	2.89603	0.186806	0.577082	0.323708	0.746159	0.999485	1.13824
ENSMUSG00000102419	Gm36940	0.248494	0.763087	2.35811	0.323601	0.74624	0.999485	1.69712
ENSMUSG00000035840	Lysmd3	1.53673	-0.354933	1.09682	-0.3236	0.746241	0.999485	-1.27893
ENSMUSG00000028757	Ddost	7.3811	-0.193785	0.598947	-0.323544	0.746283	0.999485	-1.14376
ENSMUSG00000002068	Ccne1	0.25031	0.643405	1.98869	0.323532	0.746292	0.999485	1.56201
ENSMUSG00000120329	ENSMUSG00000120329	1.55746	0.310606	0.96034	0.323434	0.746367	0.999485	1.24023
ENSMUSG00000013562	4833413E03Rik	0.18302	-0.791135	2.44607	-0.323431	0.746369	0.999485	-1.73044
ENSMUSG00000020599	Rgs9	0.18302	-0.791135	2.44607	-0.323431	0.746369	0.999485	-1.73044
ENSMUSG00000115846	Gm41144	0.370317	-0.604411	1.86931	-0.323333	0.746443	0.999485	-1.52036
ENSMUSG00000040446	Rprd1a	0.464153	-0.52452	1.6223	-0.323319	0.746453	0.999485	-1.43846
ENSMUSG00000028923	Necap2	0.249196	0.643423	1.99016	0.323302	0.746467	0.999485	1.56203
ENSMUSG00000090303	Vmn2r-ps3	2.27016	-0.228844	0.707881	-0.32328	0.746483	0.999485	-1.1719
ENSMUSG00000024217	Snrpc	7.39906	0.146966	0.454849	0.32311	0.746612	0.999485	1.10724
ENSMUSG00000121066	ENSMUSG00000121066	0.774803	0.327364	1.01325	0.323084	0.746631	0.999485	1.25472
ENSMUSG00000114828	AI463229	2.02702	-0.241159	0.746697	-0.322967	0.74672	0.999485	-1.18194
ENSMUSG00000024974	Smc3	0.752851	0.456915	1.41495	0.322919	0.746757	0.999485	1.3726
ENSMUSG00000114436	Gm48283	9.56689	-0.157067	0.486619	-0.322771	0.746868	0.999485	-1.11502
ENSMUSG00000047368	Abhd17b	0.224	-0.776736	2.40702	-0.322697	0.746925	0.999485	-1.71325
ENSMUSG00000072612	Gm10382	30534.3	-0.0794834	0.246333	-0.322666	0.746948	0.999485	-1.05664
ENSMUSG00000016087	Fli1	0.249124	0.557154	1.72679	0.322653	0.746958	0.999485	1.47136
ENSMUSG00000047250	Ptgs1	0.193843	0.944548	2.92784	0.322609	0.746991	0.999485	1.92459
ENSMUSG00000083870	Gm11761	0.193843	0.944548	2.92784	0.322609	0.746991	0.999485	1.92459
ENSMUSG00000029823	Luc7l2	8.35651	0.222675	0.69024	0.322605	0.746994	0.999485	1.1669
ENSMUSG00000020620	Abca8b	0.613273	0.609031	1.88884	0.322436	0.747123	0.999485	1.52523
ENSMUSG00002075149	Gm56120	10.4372	0.16836	0.522212	0.322397	0.747152	0.999485	1.12378
ENSMUSG00000032290	Ptpn9	20.3938	-0.15505	0.480937	-0.322391	0.747157	0.999485	-1.11346
ENSMUSG00000025241	Fyco1	3.1881	0.238568	0.740163	0.322318	0.747212	0.999485	1.17982
ENSMUSG00000042594	Sh2b3	16.4885	0.154019	0.477953	0.322247	0.747266	0.999485	1.11266
ENSMUSG00000058558	Rpl5	60.6413	0.0972001	0.301668	0.322209	0.747294	0.999485	1.0697
ENSMUSG00000037926	Ssh2	0.150635	0.836607	2.59649	0.322207	0.747296	0.999485	1.78585
ENSMUSG00000074738	Fndc10	0.150635	0.836607	2.59649	0.322207	0.747296	0.999485	1.78585
ENSMUSG00000116912	Gm5487	0.150635	0.836607	2.59649	0.322207	0.747296	0.999485	1.78585
ENSMUSG00000004849	Ap1s1	0.247747	0.557097	1.73032	0.321962	0.747481	0.999485	1.47131
ENSMUSG00000045917	Tmem268	0.313864	-0.54642	1.6974	-0.321915	0.747517	0.999485	-1.46046
ENSMUSG00000032033	Barx2	0.48394	-0.487833	1.51557	-0.321881	0.747543	0.999485	-1.40234
ENSMUSG00000084782	Tex53	0.723601	-0.395806	1.23013	-0.321759	0.747636	0.999485	-1.31568
ENSMUSG00000119960	ENSMUSG00000119960	31.3068	-0.0757141	0.235321	-0.321748	0.747644	0.999485	-1.05388
ENSMUSG00000003546	Klc4	0.243161	0.643551	2.00033	0.321723	0.747663	0.999485	1.56217
ENSMUSG00000019944	Rhobtb1	18.1234	0.120799	0.375519	0.321685	0.747691	0.999485	1.08734
ENSMUSG00000028893	Sesn2	0.93241	0.353051	1.09757	0.321667	0.747705	0.999485	1.27726
ENSMUSG00000102211	Gm37490	0.376225	-0.478446	1.48745	-0.321655	0.747714	0.999485	-1.39324
ENSMUSG00000025155	Dus1l	3.99508	-0.217448	0.676075	-0.321634	0.74773	0.999485	-1.16268
ENSMUSG00000040940	Arhgef1	0.863566	0.376774	1.17184	0.321522	0.747815	0.999485	1.29843
ENSMUSG00000112444	4930401C15Rik	0.92231	-0.353316	1.09924	-0.321418	0.747894	0.999485	-1.27749
ENSMUSG00000000374	Trappc10	0.490728	0.458063	1.42517	0.321409	0.7479	0.999485	1.3737
ENSMUSG00000066721	Zfp575	0.365334	-0.605357	1.88416	-0.321287	0.747993	0.999485	-1.52135
ENSMUSG00000025577	Cbx2	0.4042	-0.525352	1.63566	-0.321186	0.748069	0.999485	-1.43928
ENSMUSG00000027107	Chrna1	0.24325	0.640968	1.99586	0.321149	0.748098	0.999485	1.55938
ENSMUSG00000089929	Bcl2a1b	0.258894	0.754901	2.35128	0.321059	0.748165	0.999485	1.68752
ENSMUSG00000038738	Shank1	0.177935	-0.791104	2.46487	-0.320952	0.748247	0.999485	-1.7304
ENSMUSG00000107970	Gm49058	0.347082	-0.605547	1.8872	-0.320871	0.748308	0.999485	-1.52156
ENSMUSG00000120569	ENSMUSG00000120569	0.241942	0.557005	1.73609	0.320839	0.748333	0.999485	1.47121
ENSMUSG00000020839	Tmigd1	2.92154	0.431036	1.34353	0.320824	0.748344	0.999485	1.3482
ENSMUSG00000085010	Gssos1	0.241537	0.556995	1.73673	0.320715	0.748427	0.999485	1.4712
ENSMUSG00000103364	Gm38157	0.173438	0.978712	3.05208	0.320671	0.74846	0.999485	1.97071
ENSMUSG00000115314	Gm48966	0.173438	0.978712	3.05208	0.320671	0.74846	0.999485	1.97071
ENSMUSG00000006720	Zfp184	0.586003	-0.437596	1.36483	-0.320622	0.748497	0.999485	-1.35435
ENSMUSG00000063558	Aox1	0.426527	-0.470486	1.46761	-0.320579	0.74853	0.999485	-1.38558
ENSMUSG00000058351	Smim4	2.47328	-0.234827	0.732745	-0.320476	0.748607	0.999485	-1.17677
ENSMUSG00000053841	Txlna	3.34442	-0.19592	0.611419	-0.320435	0.748638	0.999485	-1.14545
ENSMUSG00000071711	Mpst	2.65844	0.222467	0.694461	0.320345	0.748707	0.999485	1.16673
ENSMUSG00000069520	Tmem19	1.50537	-0.301734	0.942088	-0.320282	0.748754	0.999485	-1.23263
ENSMUSG00000110592	4930488N15Rik	0.23529	0.645348	2.01584	0.320138	0.748863	0.999485	1.56412
ENSMUSG00000100987	Gm1627	0.176179	-0.791093	2.47153	-0.320083	0.748906	0.999485	-1.73038
ENSMUSG00002075137	Gm56329	0.176179	-0.791093	2.47153	-0.320083	0.748906	0.999485	-1.73038
ENSMUSG00000021273	Fdft1	171.506	-0.0651078	0.203482	-0.319968	0.748993	0.999485	-1.04616
ENSMUSG00000097616	1110019D14Rik	14.0618	0.127156	0.397553	0.319847	0.749084	0.999485	1.09214
ENSMUSG00000055065	Ddx17	1.94095	0.250361	0.782767	0.319841	0.749089	0.999485	1.1895
ENSMUSG00000091864	Gm17102	0.533594	0.426856	1.3347	0.319815	0.749109	0.999485	1.3443
ENSMUSG00000018459	Slc13a3	0.768854	0.409038	1.279	0.31981	0.749112	0.999485	1.3278
ENSMUSG00000081605	Gm15953	3.32917	-0.210922	0.659609	-0.319768	0.749144	0.999485	-1.15743
ENSMUSG00000021905	Dph3	8.05406	-0.133357	0.41713	-0.319702	0.749194	0.999485	-1.09684
ENSMUSG00000028165	Cisd2	2.95692	0.222967	0.697428	0.319699	0.749196	0.999485	1.16713
ENSMUSG00000037703	Lzts3	0.1535	-0.820027	2.56678	-0.319477	0.749365	0.999485	-1.76544
ENSMUSG00000081967	Gm14017	0.1535	-0.820027	2.56678	-0.319477	0.749365	0.999485	-1.76544
ENSMUSG00000102827	Gm8242	0.1535	-0.820027	2.56678	-0.319477	0.749365	0.999485	-1.76544
ENSMUSG00000039476	Prrx2	0.238978	0.556893	1.74317	0.319472	0.749369	0.999485	1.4711
ENSMUSG00000001802	Lrp3	0.308461	-0.82003	2.5681	-0.319314	0.749489	0.999485	-1.76544
ENSMUSG00000086604	Gm15510	0.237972	0.556867	1.74486	0.319147	0.749615	0.999485	1.47107
ENSMUSG00000116632	Magef1	0.174195	-0.79108	2.47916	-0.319092	0.749657	0.999485	-1.73037
ENSMUSG00000104932	Gm40323	0.734115	-0.665411	2.08533	-0.319092	0.749657	0.999485	-1.58602
ENSMUSG00000052712	BC004004	0.63433	-0.432695	1.35611	-0.31907	0.749674	0.999485	-1.34975
ENSMUSG00000112709	Gm19395	22.2561	-0.22416	0.70324	-0.318753	0.749914	0.999485	-1.1681
ENSMUSG00000039485	Tspyl4	0.455813	0.426035	1.33731	0.318576	0.750048	0.999485	1.34354
ENSMUSG00000060429	Sntb1	0.773035	-0.471113	1.47893	-0.318549	0.750068	0.999485	-1.38618
ENSMUSG00000083503	Gm13407	0.48123	0.427655	1.34258	0.318533	0.750081	0.999485	1.34505
ENSMUSG00000070814	Zswim9	0.366319	-0.526375	1.65255	-0.318523	0.750088	0.999485	-1.44031
ENSMUSG00000080006	Rps19-ps7	0.364157	-0.526376	1.65256	-0.318522	0.750089	0.999485	-1.44031
ENSMUSG00000032459	Mrps22	7.27751	0.14434	0.453275	0.318438	0.750153	0.999485	1.10522
ENSMUSG00000105370	Gm42718	0.239662	-0.753742	2.36709	-0.318425	0.750162	0.999485	-1.68616
ENSMUSG00000069237	Fam8a1	13.5821	-0.145563	0.457201	-0.318379	0.750197	0.999485	-1.10616
ENSMUSG00000091315	Gm17214	0.759762	-0.436864	1.37275	-0.318239	0.750304	0.999485	-1.35366
ENSMUSG00000017978	Cadps2	0.459309	0.432383	1.3588	0.318208	0.750327	0.999485	1.34946
ENSMUSG00000009418	Nav1	0.229426	0.640238	2.01208	0.318198	0.750335	0.999485	1.55859
ENSMUSG00000100586	Vmn1r90	0.229426	0.640238	2.01208	0.318198	0.750335	0.999485	1.55859
ENSMUSG00000020899	Pfas	0.151225	-0.820055	2.57739	-0.318173	0.750354	0.999485	-1.76547
ENSMUSG00000089493	Gm26361	0.151225	-0.820055	2.57739	-0.318173	0.750354	0.999485	-1.76547
ENSMUSG00000024068	Spast	0.161301	0.805574	2.53198	0.31816	0.750363	0.999485	1.74784
ENSMUSG00000120636	ENSMUSG00000120636	0.161301	0.805574	2.53198	0.31816	0.750363	0.999485	1.74784
ENSMUSG00000087367	Gm15491	952.031	-0.092394	0.290429	-0.318129	0.750387	0.999485	-1.06614
ENSMUSG00000020149	Rab1a	6.08516	0.187352	0.588975	0.318098	0.750411	0.999485	1.13867
ENSMUSG00000021039	Snw1	173.808	-0.0844806	0.265595	-0.318081	0.750424	0.999485	-1.06031
ENSMUSG00000113255	Tes3-ps	0.345777	-0.479043	1.50642	-0.318	0.750485	0.999485	-1.39382
ENSMUSG00000074580	4931440P22Rik	170.154	-0.128616	0.404574	-0.317904	0.750558	0.999485	-1.09324
ENSMUSG00000021733	Slc4a7	1.27789	-0.273879	0.861604	-0.317871	0.750583	0.999485	-1.20905
ENSMUSG00000022286	Grhl2	0.171758	-0.791065	2.4887	-0.317863	0.750589	0.999485	-1.73035
ENSMUSG00000025326	Ube3a	2.50416	0.217672	0.68484	0.317843	0.750604	0.999485	1.16286
ENSMUSG00000047203	Vmn1r54	0.184958	0.947737	2.98189	0.317831	0.750613	0.999485	1.92885
ENSMUSG00000056124	B4galt6	0.500921	-0.3984	1.25404	-0.317694	0.750717	0.999485	-1.31805
ENSMUSG00000022683	Pla2g10	0.542929	-0.458788	1.44413	-0.317692	0.750719	0.999485	-1.37439
ENSMUSG00000016624	Phf21b	0.170752	-0.791058	2.49269	-0.317352	0.750977	0.999485	-1.73034
ENSMUSG00000020475	Pgam2	113.931	0.110113	0.346976	0.317351	0.750977	0.999485	1.07931
ENSMUSG00002075482	Gm54789	5.89241	-0.200808	0.633014	-0.317225	0.751073	0.999485	-1.14934
ENSMUSG00000038145	Snrk	1.83108	0.267714	0.844225	0.317112	0.751158	0.999485	1.2039
ENSMUSG00000049866	Arl4c	0.227352	0.643916	2.03058	0.31711	0.75116	0.999485	1.56256
ENSMUSG00000112014	Gm48435	0.921556	-0.41469	1.30776	-0.317099	0.751168	0.999485	-1.33301
ENSMUSG00000014601	Strip1	0.170144	-0.791054	2.49511	-0.317041	0.751212	0.999485	-1.73034
ENSMUSG00000025821	Zfp282	0.359486	-0.526938	1.66206	-0.317039	0.751214	0.999485	-1.44087
ENSMUSG00000090242	Rpl17-ps11	0.149241	-0.820079	2.58682	-0.317022	0.751227	0.999485	-1.7655
ENSMUSG00000056880	Gadl1	1341.66	-0.0623783	0.196774	-0.317004	0.751241	0.999485	-1.04419
ENSMUSG00000047388	Atmin	0.398574	-0.522433	1.64841	-0.316932	0.751295	0.999485	-1.43638
ENSMUSG00000056204	Pgpep1	1.64376	0.254421	0.802993	0.316841	0.751364	0.999485	1.19286
ENSMUSG00000039238	Zfp750	1.22243	0.319293	1.00775	0.316838	0.751367	0.999485	1.24772
ENSMUSG00000038491	Cdk19os	2.3281	0.242841	0.766472	0.316829	0.751373	0.999485	1.18332
ENSMUSG00000114981	Gm34093	2.46938	0.218946	0.691065	0.316824	0.751377	0.999485	1.16388
ENSMUSG00000040383	Aqr	0.670457	0.455948	1.43913	0.316823	0.751378	0.999485	1.37168
ENSMUSG00000033237	Arid2	16.8621	-0.146208	0.461549	-0.316776	0.751414	0.999485	-1.10666
ENSMUSG00000027763	Mbnl1	1.73809	0.25732	0.812358	0.316757	0.751428	0.999485	1.19526
ENSMUSG00000071072	Ptges3	14.9908	-0.11813	0.373	-0.316703	0.751469	0.999485	-1.08533
ENSMUSG00000082806	Rpl13-ps1	235.568	0.0473422	0.149491	0.31669	0.751479	0.999485	1.03336
ENSMUSG00000086795	Gm11579	1.18613	0.394468	1.2462	0.316536	0.751596	0.999485	1.31446
ENSMUSG00000097990	Gm19557	19.0086	-0.0967628	0.305856	-0.316367	0.751724	0.999485	-1.06937
ENSMUSG00002074862	Gm54436	0.181489	0.944453	2.98607	0.316286	0.751785	0.999485	1.92446
ENSMUSG00000032657	Entrep3	0.393901	-0.4711	1.49026	-0.316119	0.751912	0.999485	-1.38617
ENSMUSG00000109123	Gm39059	0.16816	-0.791042	2.50312	-0.316022	0.751985	0.999485	-1.73032
ENSMUSG00002076271	Gm54718	0.16816	-0.791042	2.50312	-0.316022	0.751985	0.999485	-1.73032
ENSMUSG00000039697	Ncoa7	0.682045	0.425969	1.34799	0.316004	0.752	0.999485	1.34347
ENSMUSG00000064057	Scgb3a1	0.226133	0.556611	1.76147	0.315992	0.752008	0.999485	1.47081
ENSMUSG00000120276	ENSMUSG00000120276	408.679	0.084667	0.267952	0.315978	0.752019	0.999485	1.06044
ENSMUSG00000102219	Gm6606	0.347247	-0.600313	1.89993	-0.315965	0.752029	0.999485	-1.51605
ENSMUSG00000096714	Or2ag17	0.539911	-0.515941	1.63322	-0.315904	0.752075	0.999485	-1.42993
ENSMUSG00000114905	Gm48113	0.167789	-0.791039	2.50463	-0.31583	0.752131	0.999485	-1.73032
ENSMUSG00000121374	ENSMUSG00000121374	722.544	-0.115295	0.365109	-0.315783	0.752167	0.999485	-1.0832
ENSMUSG00000038086	Hspb2	0.942405	0.33014	1.04554	0.31576	0.752184	0.999485	1.25714
ENSMUSG00000042744	Hectd4	8.08147	0.141837	0.449279	0.3157	0.75223	0.999485	1.10331
ENSMUSG00000063953	Amd2	0.327613	-0.479428	1.51908	-0.315603	0.752304	0.999485	-1.39419
ENSMUSG00000045996	Polr2k	0.347644	0.526672	1.66917	0.315529	0.75236	0.999485	1.4406
ENSMUSG00000090075	Gm16251	2.43753	0.205511	0.65143	0.315476	0.7524	0.999485	1.15309
ENSMUSG00000040236	Trappc5	0.587151	-0.456638	1.44888	-0.315166	0.752635	0.999485	-1.37234
ENSMUSG00000019820	Utrn	2.20554	-0.229935	0.729639	-0.315135	0.752659	0.999485	-1.17278
ENSMUSG00000068882	Ssb	32.1318	-0.0857143	0.27209	-0.315021	0.752745	0.999485	-1.06121
ENSMUSG00000039787	Cercam	0.223169	0.556532	1.76668	0.315016	0.75275	0.999485	1.47073
ENSMUSG00000110287	Gm45313	0.223169	0.556532	1.76668	0.315016	0.75275	0.999485	1.47073
ENSMUSG00000034216	Vps18	0.14571	-0.820123	2.60403	-0.314944	0.752804	0.999485	-1.76556
ENSMUSG00000059842	Zfp341	0.14571	-0.820123	2.60403	-0.314944	0.752804	0.999485	-1.76556
ENSMUSG00000106810	Gm43600	0.224836	0.639359	2.03043	0.314889	0.752846	0.999485	1.55764
ENSMUSG00000104214	Gm36638	0.362848	0.511551	1.62455	0.314888	0.752847	0.999485	1.42558
ENSMUSG00000103590	Gm37353	4.63953	0.168485	0.535172	0.314824	0.752895	0.999485	1.12388
ENSMUSG00000038696	Mapkap1	2.91394	0.213661	0.678897	0.314718	0.752976	0.999485	1.15963
ENSMUSG00000001588	Acap1	0.663242	0.440452	1.39968	0.314681	0.753004	0.999485	1.35703
ENSMUSG00000033272	Slc35a4	98.8185	0.11019	0.350267	0.31459	0.753073	0.999485	1.07937
ENSMUSG00000034175	Rhbdd3	134.498	0.0506478	0.161055	0.314475	0.75316	0.999485	1.03573
ENSMUSG00000086359	9630013K17Rik	22.0347	-0.0769137	0.244654	-0.314378	0.753234	0.999485	-1.05476
ENSMUSG00000033526	Ppip5k1	0.155266	0.805161	2.56219	0.314247	0.753333	0.999485	1.74734
ENSMUSG00000085786	Gm15987	0.155266	0.805161	2.56219	0.314247	0.753333	0.999485	1.74734
ENSMUSG00000056687	Gm11696	402.35	0.0797802	0.253888	0.314234	0.753344	0.999485	1.05686
ENSMUSG00000000552	Zfp385a	0.164542	-0.791018	2.51805	-0.314139	0.753415	0.999485	-1.7303
ENSMUSG00000051166	Eml5	198.267	-0.118669	0.377798	-0.314107	0.75344	0.999485	-1.08573
ENSMUSG00000041147	Brca2	3.10144	-0.1879	0.598208	-0.314104	0.753442	0.999485	-1.1391
ENSMUSG00000090164	BC035044	0.163967	-0.791015	2.52046	-0.313837	0.753645	0.999485	-1.73029
ENSMUSG00000121455	ENSMUSG00000121455	0.163967	-0.791015	2.52046	-0.313837	0.753645	0.999485	-1.73029
ENSMUSG00000077367	Gm23483	0.163849	-0.791014	2.52096	-0.313774	0.753692	0.999485	-1.73029
ENSMUSG00000060096	Amd-ps3	0.143726	-0.820148	2.61395	-0.313757	0.753705	0.999485	-1.76559
ENSMUSG00000074418	Pira2-ps2	4.60276	-0.19842	0.632733	-0.313591	0.753831	0.999485	-1.14744
ENSMUSG00000044465	Fhip1b	0.221873	0.638967	2.03887	0.313392	0.753983	0.999485	1.55721
ENSMUSG00000013275	Slc41a1	0.162962	-0.791008	2.52471	-0.313306	0.754048	0.999485	-1.73028
ENSMUSG00000089708	5330439A09Rik	0.162962	-0.791008	2.52471	-0.313306	0.754048	0.999485	-1.73028
ENSMUSG00000061126	Cyp4f39	0.403421	0.660261	2.10913	0.313049	0.754244	0.999485	1.58037
ENSMUSG00000112515	Gm4928	0.161983	-0.791002	2.52888	-0.312787	0.754442	0.999485	-1.73028
ENSMUSG00000110407	Gm45454	0.393047	0.593721	1.89865	0.312708	0.754503	0.999485	1.50913
ENSMUSG00000022898	Vps26c	2.8284	0.18038	0.576911	0.312665	0.754535	0.999485	1.13318
ENSMUSG00000006014	Prg4	159.154	0.0936298	0.29948	0.312641	0.754553	0.999485	1.06705
ENSMUSG00000039234	Sec24d	3.71403	-0.159448	0.510018	-0.312632	0.75456	0.999485	-1.11686
ENSMUSG00000086061	Gm13075	0.285503	-0.820173	2.62402	-0.312564	0.754612	0.999485	-1.76562
ENSMUSG00000047733	Tmem262	18.6823	-0.0984765	0.315261	-0.312365	0.754763	0.999485	-1.07064
ENSMUSG00000021188	Trip11	7.00175	-0.121328	0.388432	-0.312354	0.754772	0.999485	-1.08774
ENSMUSG00000032440	Tgfbr2	1.69891	-0.329863	1.05612	-0.312334	0.754786	0.999485	-1.25689
ENSMUSG00000057103	Nat8f1	2.84924	-0.237685	0.761341	-0.312192	0.754895	0.999485	-1.1791
ENSMUSG00000118669	Arvcf	403.284	-0.105384	0.337566	-0.312188	0.754898	0.999485	-1.07578
ENSMUSG00000112677	Gm48868	20.2676	0.116896	0.374483	0.312154	0.754924	0.999485	1.0844
ENSMUSG00000029409	U90926	0.217215	0.638635	2.04612	0.31212	0.754949	0.999485	1.55686
ENSMUSG00000010554	Mettl16	0.53632	0.436064	1.39726	0.312086	0.754975	0.999485	1.35291
ENSMUSG00000100153	Ppp1ccb	0.17355	0.94439	3.02666	0.312023	0.755023	0.999485	1.92438
ENSMUSG00000113237	Gm6109	0.389492	0.507899	1.62846	0.311889	0.755125	0.999485	1.42198
ENSMUSG00000096768	Gm47283	29.1169	0.35979	1.15359	0.311888	0.755126	0.999485	1.28324
ENSMUSG00000051844	B230319C09Rik	3.39586	-0.21068	0.675749	-0.311772	0.755214	0.999485	-1.15723
ENSMUSG00000083340	Gm13156	0.160105	-0.790989	2.5374	-0.311732	0.755244	0.999485	-1.73026
ENSMUSG00000029201	Ugdh	2.80636	0.301521	0.967257	0.311728	0.755248	0.999485	1.23244
ENSMUSG00000027854	Sike1	0.159998	-0.790988	2.53786	-0.311675	0.755288	0.999485	-1.73026
ENSMUSG00000029167	Ppargc1a	0.159998	-0.790988	2.53786	-0.311675	0.755288	0.999485	-1.73026
ENSMUSG00000078480	Mrpl48-ps	0.159998	-0.790988	2.53786	-0.311675	0.755288	0.999485	-1.73026
ENSMUSG00000063730	Hsd3b2	0.282539	-0.820191	2.63168	-0.31166	0.755299	0.999485	-1.76564
ENSMUSG00000089665	Fcor	0.216209	0.638501	2.04905	0.311608	0.755338	0.999485	1.55671
ENSMUSG00000051490	Foxd4	0.357021	-0.465648	1.49451	-0.311572	0.755366	0.999485	-1.38094
ENSMUSG00000058809	Hspd1-ps3	3.13228	0.213547	0.686353	0.311133	0.7557	0.999485	1.15954
ENSMUSG00000107406	1700040L08Rik	156.42	-0.0418357	0.134491	-0.311066	0.755751	0.999485	-1.02942
ENSMUSG00000084892	Gm14471	45.8117	-0.075378	0.242333	-0.311051	0.755762	0.999485	-1.05364
ENSMUSG00000071657	Bscl2	2.02067	-0.294456	0.946809	-0.310998	0.755802	0.999485	-1.22642
ENSMUSG00000047824	Pygo2	0.350337	0.517434	1.66403	0.310953	0.755837	0.999485	1.43141
ENSMUSG00000097320	Tmem147os	1.4239	-0.264291	0.850411	-0.31078	0.755968	0.999485	-1.20105
ENSMUSG00000052407	Ccdc171	0.158334	-0.790977	2.54518	-0.310775	0.755972	0.999485	-1.73025
ENSMUSG00000064030	Pym1	1.25415	-0.279185	0.898431	-0.310747	0.755993	0.999485	-1.21351
ENSMUSG00000002280	Ciao3	11.2725	0.0916037	0.29481	0.310721	0.756012	0.999485	1.06555
ENSMUSG00000100334	C230024C17Rik	0.505587	-0.45575	1.46688	-0.310694	0.756033	0.999485	-1.3715
ENSMUSG00000032085	Tagln	95.4661	0.05157	0.166008	0.310647	0.756069	0.999485	1.03639
ENSMUSG00000111941	Gm33263	1.23968	0.314659	1.01305	0.310606	0.7561	0.999485	1.24372
ENSMUSG00000038456	Dennd2a	0.158014	-0.790975	2.54659	-0.310601	0.756104	0.999485	-1.73024
ENSMUSG00000053333	Dis3l2	0.158014	-0.790975	2.54659	-0.310601	0.756104	0.999485	-1.73024
ENSMUSG00000103505	Gm38374	0.158014	-0.790975	2.54659	-0.310601	0.756104	0.999485	-1.73024
ENSMUSG00000097680	Gm26642	620.997	-0.0849967	0.273698	-0.31055	0.756143	0.999485	-1.06069
ENSMUSG00000028958	Tmub1	0.209952	0.55617	1.79139	0.310469	0.756204	0.999485	1.47036
ENSMUSG00002076244	Gm54468	0.567556	-0.385807	1.24286	-0.310419	0.756242	0.999485	-1.30659
ENSMUSG00000079222	ENSMUSG00000079222	2.84549	0.199893	0.644102	0.310343	0.7563	0.999485	1.14861
ENSMUSG00000020392	Cdkn2aipnl	3.64741	0.221461	0.713728	0.310287	0.756342	0.999485	1.16591
ENSMUSG00000084893	Hba-ps4	0.852435	0.316412	1.01999	0.310212	0.7564	0.999485	1.24523
ENSMUSG00000049362	Or5k1	0.6664	0.454676	1.46577	0.310195	0.756413	0.999485	1.37047
ENSMUSG00000082779	Gm13162	0.171741	0.946772	3.0524	0.310174	0.756429	0.999485	1.92756
ENSMUSG00000047193	Dync2h1	0.168777	0.946772	3.0524	0.310173	0.756429	0.999485	1.92755
ENSMUSG00000090925	1810064F22Rik	0.168777	0.946772	3.0524	0.310173	0.756429	0.999485	1.92755
ENSMUSG00000042997	Nhlrc3	0.62803	-0.452961	1.46049	-0.310143	0.756452	0.999485	-1.36885
ENSMUSG00000108171	Gm43915	13.1194	-0.108003	0.348354	-0.310038	0.756532	0.999485	-1.07774
ENSMUSG00000053329	Gatd3a	1.10699	0.32582	1.05096	0.31002	0.756546	0.999485	1.25338
ENSMUSG00000029148	Nrbp1	46.8068	-0.126897	0.409513	-0.309874	0.756657	0.999485	-1.09194
ENSMUSG00000025352	Gdf11	2.12261	0.223571	0.721506	0.309867	0.756662	0.999485	1.16762
ENSMUSG00000093800	Gm20796	0.515476	0.453258	1.46283	0.309849	0.756676	0.999485	1.36913
ENSMUSG00000026254	Eif4e2	2.96882	0.21193	0.684151	0.309771	0.756735	0.999485	1.15824
ENSMUSG00000030022	Adamts9	2.94469	0.177171	0.571976	0.309753	0.756749	0.999485	1.13066
ENSMUSG00000033653	Vps8	0.323908	0.603306	1.9484	0.309642	0.756833	0.999485	1.51919
ENSMUSG00000083993	Gm14398	1.02412	0.342111	1.10509	0.309579	0.756881	0.999485	1.26761
ENSMUSG00000031449	Atp4b	0.951432	0.290036	0.936969	0.309547	0.756905	0.999485	1.22267
ENSMUSG00000079261	Gm15217	0.228231	-0.733019	2.36827	-0.309517	0.756928	0.999485	-1.66211
ENSMUSG00000100237	Gm28644	0.228231	-0.733019	2.36827	-0.309517	0.756928	0.999485	-1.66211
ENSMUSG00000033365	Ipo13	0.148084	0.804659	2.60046	0.309429	0.756995	0.999485	1.74673
ENSMUSG00000108518	Gm5587	0.148084	0.804659	2.60046	0.309429	0.756995	0.999485	1.74673
ENSMUSG00000052632	Asap2	17.7156	-0.10015	0.32378	-0.309316	0.757081	0.999485	-1.07189
ENSMUSG00000111256	Gm48094	25.644	-0.0781027	0.252625	-0.309165	0.757196	0.999485	-1.05563
ENSMUSG00000104063	Pcdhgb7	0.471156	-0.417016	1.34952	-0.30901	0.757314	0.999485	-1.33516
ENSMUSG00000116439	Gm49528	1.95347	0.239726	0.775918	0.308959	0.757353	0.999485	1.18077
ENSMUSG00000034403	Pja1	0.860277	0.342099	1.1074	0.308922	0.757381	0.999485	1.2676
ENSMUSG00000036898	Zfp157	0.154801	-0.790953	2.56105	-0.30884	0.757443	0.999485	-1.73022
ENSMUSG00000050545	Fam228b	0.154801	-0.790953	2.56105	-0.30884	0.757443	0.999485	-1.73022
ENSMUSG00000064141	Zfp69	0.278217	-0.695604	2.25252	-0.308811	0.757465	0.999485	-1.61956
ENSMUSG00000103139	Gm37982	0.278217	-0.695604	2.25252	-0.308811	0.757465	0.999485	-1.61956
ENSMUSG00000100945	Gm29529	0.269942	0.712329	2.30671	0.308808	0.757468	0.999485	1.63845
ENSMUSG00000100625	1700016G22Rik	0.612167	0.501993	1.62594	0.30874	0.757519	0.999485	1.41617
ENSMUSG00000001665	Gstt3	0.51024	0.446647	1.44706	0.308658	0.757581	0.999485	1.36287
ENSMUSG00000091165	Gm17036	204.429	-0.148462	0.48105	-0.308622	0.757609	0.999485	-1.10839
ENSMUSG00000072809	9330160F10Rik	88.7401	-0.0762801	0.247184	-0.308597	0.757628	0.999485	-1.0543
ENSMUSG00000019487	Trip10	1.35008	-0.304543	0.986908	-0.308583	0.757639	0.999485	-1.23503
ENSMUSG00000024273	2700062C07Rik	2.95597	0.24666	0.799691	0.308443	0.757745	0.999485	1.18646
ENSMUSG00000026239	Pde6d	0.2834	-0.69556	2.25514	-0.308433	0.757753	0.999485	-1.61951
ENSMUSG00000050700	Emilin3	0.398381	0.456742	1.48085	0.308433	0.757753	0.999485	1.37244
ENSMUSG00000094103	Fam177a2	54.9578	-0.0831572	0.269626	-0.308417	0.757765	0.999485	-1.05933
ENSMUSG00000032344	Cgas	2.1452	-0.240215	0.778904	-0.308401	0.757777	0.999485	-1.18117
ENSMUSG00000053094	Tmem248	30.805	0.18677	0.605958	0.308223	0.757913	0.999485	1.13821
ENSMUSG00000067787	Blcap	1.10305	-0.272269	0.883742	-0.308086	0.758017	0.999485	-1.20771
ENSMUSG00000087338	Scpep1os	145.89	0.0615738	0.199953	0.307942	0.758126	0.999485	1.0436
ENSMUSG00000022940	Pigp	2.59829	-0.227846	0.739932	-0.307927	0.758138	0.999485	-1.17108
ENSMUSG00000040502	Marchf9	1.69996	0.337888	1.09756	0.307852	0.758195	0.999485	1.2639
ENSMUSG00000109251	E230032D23Rik	175.94	-0.10376	0.337079	-0.30782	0.758219	0.999485	-1.07457
ENSMUSG00000074357	AA386476	1.70034	0.237366	0.771319	0.307741	0.758279	0.999485	1.17884
ENSMUSG00000029387	Gtf2h3	0.274061	-0.695478	2.26015	-0.307713	0.7583	0.999485	-1.61942
ENSMUSG00000030303	Far2	635.101	-0.138488	0.450129	-0.307662	0.758339	0.999485	-1.10075
ENSMUSG00000027194	Ttc17	1.9179	-0.303735	0.987268	-0.307652	0.758347	0.999485	-1.23434
ENSMUSG00000015709	Arnt2	0.969565	0.418148	1.35924	0.307634	0.758361	0.999485	1.33621
ENSMUSG00000114721	Gm47938	0.453787	0.45071	1.46544	0.30756	0.758417	0.999485	1.36671
ENSMUSG00000033906	Zdhhc15	0.308449	0.691628	2.249	0.307527	0.758442	0.999485	1.6151
ENSMUSG00000022372	Sla	1.09037	0.443227	1.44154	0.307468	0.758487	0.999485	1.35964
ENSMUSG00000063714	Sp3os	9.57127	0.142306	0.462947	0.307392	0.758545	0.999485	1.10367
ENSMUSG00000032026	Rexo2	0.14512	0.804449	2.61706	0.307387	0.758549	0.999485	1.74648
ENSMUSG00000037152	Ndufc1	0.14512	0.804449	2.61706	0.307387	0.758549	0.999485	1.74648
ENSMUSG00000040734	Ppp1r13l	0.14512	0.804449	2.61706	0.307387	0.758549	0.999485	1.74648
ENSMUSG00000082052	Ywhaq-ps2	0.14512	0.804449	2.61706	0.307387	0.758549	0.999485	1.74648
ENSMUSG00000120632	ENSMUSG00000120632	0.14512	0.804449	2.61706	0.307387	0.758549	0.999485	1.74648
ENSMUSG00000085750	Gm14009	0.573397	0.385641	1.25506	0.307269	0.758639	0.999485	1.30644
ENSMUSG00000062991	Nrg1	0.744242	0.463839	1.50983	0.307213	0.758681	0.999485	1.37921
ENSMUSG00000046605	B3gntl1	58.3655	0.0892694	0.290583	0.307208	0.758685	0.999485	1.06383
ENSMUSG00000077639	Gm22772	3.30143	0.176237	0.573712	0.307187	0.758701	0.999485	1.12993
ENSMUSG00000109293	Dcst2	0.831507	-0.31434	1.02334	-0.307172	0.758713	0.999485	-1.24344
ENSMUSG00000059323	Tonsl	1.92118	-0.271784	0.88489	-0.307139	0.758738	0.999485	-1.2073
ENSMUSG00000035528	Npffr2	0.261968	-0.820286	2.67134	-0.30707	0.75879	0.999485	-1.76576
ENSMUSG00000108059	Gm44369	0.749237	-0.45183	1.47143	-0.307069	0.758791	0.999485	-1.36777
ENSMUSG00000097727	F630040K05Rik	0.454413	-0.416816	1.35754	-0.307038	0.758814	0.999485	-1.33498
ENSMUSG00000046876	Atxn1	0.816349	0.369669	1.20414	0.306998	0.758845	0.999485	1.29206
ENSMUSG00000085347	Hk1os	1.185	0.339348	1.1054	0.306992	0.75885	0.999485	1.26518
ENSMUSG00000113397	Gm9194	0.318034	-0.595518	1.94028	-0.306924	0.758901	0.999485	-1.51101
ENSMUSG00000024963	Dnajc4	0.367281	-0.500604	1.63105	-0.306922	0.758903	0.999485	-1.41481
ENSMUSG00000094626	Tmem121b	0.753173	0.399468	1.30164	0.306897	0.758922	0.999485	1.31902
ENSMUSG00000023940	Sgo1	0.710467	0.391032	1.27419	0.306887	0.758929	0.999485	1.31133
ENSMUSG00000022369	Mtbp	4.87907	0.132643	0.432393	0.306765	0.759023	0.999485	1.0963
ENSMUSG00000000787	Ddx3x	12.0405	0.191111	0.623287	0.306619	0.759134	0.999485	1.14164
ENSMUSG00000063447	Ube2d2b	1.81733	0.231178	0.754243	0.306503	0.759221	0.999485	1.17379
ENSMUSG00000085083	Gm11615	2.8493	-0.249212	0.813331	-0.306409	0.759293	0.999485	-1.18856
ENSMUSG00000108196	Gm36328	0.876106	0.33579	1.09592	0.306401	0.759299	0.999485	1.26207
ENSMUSG00000120863	ENSMUSG00000120863	0.31507	-0.5954	1.94333	-0.306381	0.759314	0.999485	-1.51089
ENSMUSG00000121484	Serpina3h	0.265139	-0.820304	2.67901	-0.306197	0.759455	0.999485	-1.76578
ENSMUSG00000118030	Gm50163	469.498	-0.172023	0.561837	-0.306179	0.759468	0.999485	-1.12664
ENSMUSG00000038352	Arl5c	13.2141	0.173207	0.565781	0.306139	0.759499	0.999485	1.12756
ENSMUSG00000040028	Elavl1	8.24086	-0.125275	0.409485	-0.305934	0.759655	0.999485	-1.09072
ENSMUSG00000097788	Gm16596	4.99504	0.15215	0.497335	0.30593	0.759658	0.999485	1.11122
ENSMUSG00000000411	Tssk3	12.0966	-0.155454	0.508199	-0.305892	0.759687	0.999485	-1.11377
ENSMUSG00002076787	Gm56259	0.291821	0.691868	2.26219	0.30584	0.759726	0.999485	1.61537
ENSMUSG00000002771	Grin2d	1.28291	0.306512	1.00232	0.305804	0.759754	0.999485	1.23671
ENSMUSG00000085511	Gm11738	0.465594	-0.568259	1.85868	-0.305733	0.759808	0.999485	-1.48273
ENSMUSG00000025503	Taldo1	1.46468	0.38441	1.25745	0.305706	0.759828	0.999485	1.30533
ENSMUSG00000021981	Cab39l	7.75679	0.161575	0.528733	0.305588	0.759918	0.999485	1.11851
ENSMUSG00000116380	Gm39556	0.500607	0.499377	1.63454	0.305516	0.759973	0.999485	1.4136
ENSMUSG00000007867	Ift43	0.208511	0.731993	2.39614	0.305489	0.759994	0.999485	1.66093
ENSMUSG00000035206	Sppl2b	0.148767	-0.790912	2.58933	-0.30545	0.760023	0.999485	-1.73017
ENSMUSG00000105419	Gm43205	0.148767	-0.790912	2.58933	-0.30545	0.760023	0.999485	-1.73017
ENSMUSG00002076284	Gm56440	1.17778	-0.359393	1.17686	-0.305383	0.760075	0.999485	-1.28289
ENSMUSG00000055692	Tmem191	157.785	0.043307	0.141894	0.305207	0.760208	0.999485	1.03047
ENSMUSG00000021795	Sftpd	70.4898	-0.093619	0.306786	-0.305161	0.760244	0.999485	-1.06704
ENSMUSG00000013833	Med16	0.327364	-0.512423	1.67954	-0.305097	0.760292	0.999485	-1.42644
ENSMUSG00000120518	ENSMUSG00000120518	0.327364	-0.512423	1.67954	-0.305097	0.760292	0.999485	-1.42644
ENSMUSG00000029380	Cxcl1	9.48031	0.152305	0.499292	0.305043	0.760333	0.999485	1.11134
ENSMUSG00000107032	Gm5301	0.67914	-0.341559	1.11982	-0.305012	0.760357	0.999485	-1.26713
ENSMUSG00000067147	Rpl7a-ps11	2.22257	0.248334	0.814248	0.304986	0.760377	0.999485	1.18783
ENSMUSG00000039652	Cpeb3	2.51612	-0.24724	0.810664	-0.304984	0.760378	0.999485	-1.18693
ENSMUSG00000097069	Gm16998	10.6258	0.109012	0.357511	0.30492	0.760427	0.999485	1.07849
ENSMUSG00000026856	Dolpp1	8.44537	-0.140155	0.459652	-0.304916	0.76043	0.999485	-1.10202
ENSMUSG00000022383	Ppara	0.375312	0.500491	1.64191	0.304823	0.760501	0.999485	1.4147
ENSMUSG00000024014	Pim1	38.6745	0.0829378	0.272135	0.304768	0.760543	0.999485	1.05917
ENSMUSG00000022837	Iqcb1	1.32265	-0.243219	0.798255	-0.304688	0.760604	0.999485	-1.18363
ENSMUSG00000036098	Myrf	2.9988	0.22637	0.742975	0.30468	0.76061	0.999485	1.16989
ENSMUSG00000087263	Gm15726	463.304	0.209835	0.688994	0.304553	0.760706	0.999485	1.15656
ENSMUSG00000002210	Smg9	0.390656	0.495531	1.62769	0.304439	0.760794	0.999485	1.40984
ENSMUSG00000080465	Snord94	0.266768	-0.6951	2.28354	-0.304395	0.760827	0.999485	-1.619
ENSMUSG00000078923	Ube2v1	0.791941	0.444674	1.46164	0.304228	0.760954	0.999485	1.36101
ENSMUSG00000109111	6530437J22Rik	1.22281	-0.286311	0.941142	-0.304216	0.760963	0.999485	-1.21952
ENSMUSG00000058076	Sdhc	4.90413	0.154225	0.507141	0.304106	0.761047	0.999485	1.11282
ENSMUSG00000082925	Gm13135	0.905075	-0.324319	1.0665	-0.304096	0.761055	0.999485	-1.25207
ENSMUSG00000032135	Mcam	0.27622	0.586933	1.93119	0.303923	0.761186	0.999485	1.50205
ENSMUSG00000021189	Atxn3	0.192458	-0.754422	2.48279	-0.303861	0.761234	0.999485	-1.68696
ENSMUSG00000025930	Msc	0.252227	-0.820353	2.70031	-0.303799	0.761281	0.999485	-1.76584
ENSMUSG00000071089	Trim75	0.252227	-0.820353	2.70031	-0.303799	0.761281	0.999485	-1.76584
ENSMUSG00000089995	Gm15716	0.252227	-0.820353	2.70031	-0.303799	0.761281	0.999485	-1.76584
ENSMUSG00000021415	Tex56	13.5031	-0.430262	1.41659	-0.303731	0.761333	0.999485	-1.34748
ENSMUSG00000035900	Gramd4	4.72216	0.144046	0.474276	0.303717	0.761343	0.999485	1.105
ENSMUSG00000085088	4931413K12Rik	17.3701	0.108972	0.358817	0.303698	0.761358	0.999485	1.07846
ENSMUSG00000104206	Gm32250	0.300978	-0.466559	1.53627	-0.303696	0.76136	0.999485	-1.38181
ENSMUSG00000082116	Gm12188	66.4134	-0.179452	0.591006	-0.303638	0.761404	0.999485	-1.13245
ENSMUSG00000117494	Gm49970	8.05539	-0.134567	0.443382	-0.303501	0.761508	0.999485	-1.09776
ENSMUSG00000038170	Pde4dip	2.00559	-0.25455	0.839505	-0.303214	0.761727	0.999485	-1.19296
ENSMUSG00000011350	Gm5893	0.144874	-0.790885	2.60843	-0.303204	0.761734	0.999485	-1.73014
ENSMUSG00000030000	Add2	0.144874	-0.790885	2.60843	-0.303204	0.761734	0.999485	-1.73014
ENSMUSG00000080972	Gm16061	4.60503	-0.135853	0.448066	-0.303199	0.761738	0.999485	-1.09874
ENSMUSG00000002103	Acp2	18.5576	0.0952079	0.314217	0.303	0.76189	0.999485	1.06822
ENSMUSG00000107092	Gm7993	1.46148	0.265659	0.876776	0.302995	0.761894	0.999485	1.20219
ENSMUSG00000029916	Agk	0.489419	0.404386	1.33483	0.30295	0.761928	0.999485	1.32353
ENSMUSG00000087861	Gm24440	0.212999	-0.732637	2.41861	-0.302917	0.761953	0.999485	-1.66167
ENSMUSG00000037443	Cep85	28401.2	-0.101613	0.335479	-0.302891	0.761973	0.999485	-1.07297
ENSMUSG00000069045	Ddx3y	1.13978	-0.476351	1.5737	-0.302695	0.762122	0.999485	-1.39122
ENSMUSG00000111361	Gm47445	0.248684	-0.820376	2.71045	-0.302671	0.762141	0.999485	-1.76587
ENSMUSG00000029507	Pus1	2.27926	-0.227551	0.751898	-0.302635	0.762168	0.999485	-1.17085
ENSMUSG00000116935	Gpr31a	1.92206	-0.212874	0.703556	-0.302568	0.762219	0.999485	-1.15899
ENSMUSG00000082072	Gm15785	0.641485	0.444131	1.46809	0.302522	0.762254	0.999485	1.36049
ENSMUSG00000000088	Cox5a	2.78531	0.18646	0.616428	0.302485	0.762283	0.999485	1.13797
ENSMUSG00000049353	Rd3	1.51919	0.266194	0.880111	0.302456	0.762305	0.999485	1.20263
ENSMUSG00000028587	Orc1	2.49302	-0.208233	0.688723	-0.302347	0.762387	0.999485	-1.15527
ENSMUSG00000046761	Fam83h	1.02032	-0.336749	1.11397	-0.302297	0.762425	0.999485	-1.26291
ENSMUSG00000090124	Ugt1a7c	0.198365	0.732531	2.42371	0.302235	0.762473	0.999485	1.66155
ENSMUSG00000026740	Dnajc1	99.9211	0.0800123	0.264766	0.3022	0.762499	0.999485	1.05703
ENSMUSG00000020834	Dhrs13	1.04738	0.336541	1.11395	0.302115	0.762565	0.999485	1.26273
ENSMUSG00000029524	Sirt4	0.258829	-0.694825	2.30101	-0.301965	0.762678	0.999485	-1.61869
ENSMUSG00000053821	Gm9922	0.142598	-0.79087	2.61991	-0.301869	0.762752	0.999485	-1.73012
ENSMUSG00000085361	Gm16305	0.14259	-0.790869	2.61996	-0.301864	0.762756	0.999485	-1.73012
ENSMUSG00000053164	Gpr21	0.196299	0.732644	2.42963	0.301545	0.762999	0.999485	1.66168
ENSMUSG00000109865	Hspa14	0.519277	-0.417808	1.38568	-0.301518	0.763019	0.999485	-1.3359
ENSMUSG00000029647	Pan3	2.78681	0.208794	0.692743	0.301402	0.763108	0.999485	1.15572
ENSMUSG00000024212	Mllt1	0.781689	0.359173	1.19192	0.30134	0.763155	0.999485	1.28269
ENSMUSG00000001755	Coasy	0.720824	-0.330467	1.09677	-0.30131	0.763178	0.999485	-1.25742
ENSMUSG00000028717	Tal1	0.141585	-0.790862	2.62511	-0.301268	0.76321	0.999485	-1.73011
ENSMUSG00000072694	1500011B03Rik	0.141585	-0.790862	2.62511	-0.301268	0.76321	0.999485	-1.73011
ENSMUSG00000114147	Gm18939	0.141585	-0.790862	2.62511	-0.301268	0.76321	0.999485	-1.73011
ENSMUSG00000117876	Gm50146	2.06104	-0.234825	0.779502	-0.30125	0.763224	0.999485	-1.17676
ENSMUSG00000049285	Mblac1	0.195294	0.732695	2.43231	0.301235	0.763235	0.999485	1.66174
ENSMUSG00000101641	Gm29560	0.195294	0.732695	2.43231	0.301235	0.763235	0.999485	1.66174
ENSMUSG00000120122	ENSMUSG00000120122	0.404698	-0.445449	1.4794	-0.301102	0.763337	0.999485	-1.36174
ENSMUSG00000075552	Cyp3a41b	3.38763	-0.207427	0.688917	-0.301092	0.763344	0.999485	-1.15463
ENSMUSG00000085776	5430402O13Rik	2.35102	-0.189023	0.627946	-0.301017	0.763401	0.999485	-1.13999
ENSMUSG00000120993	ENSMUSG00000120993	14.8882	0.0947129	0.3147	0.300962	0.763443	0.999485	1.06785
ENSMUSG00000039623	Ap5z1	0.140614	-0.790856	2.63014	-0.30069	0.763651	0.999485	-1.7301
ENSMUSG00000089804	Gm16136	0.140614	-0.790856	2.63014	-0.30069	0.763651	0.999485	-1.7301
ENSMUSG00000040891	Foxa3	2.65018	-0.23115	0.768753	-0.300682	0.763657	0.999485	-1.17377
ENSMUSG00000084132	Gm15982	14.3848	-0.150955	0.502065	-0.300669	0.763667	0.999485	-1.1103
ENSMUSG00000043257	Pigv	0.741819	-0.341058	1.13461	-0.300594	0.763724	0.999485	-1.26668
ENSMUSG00000109604	Gm45346	0.580051	0.42562	1.41623	0.300529	0.763773	0.999485	1.34315
ENSMUSG00000001288	Rarg	5.13639	0.149107	0.496336	0.300416	0.76386	0.999485	1.10888
ENSMUSG00000085737	Gm13442	0.428354	-0.488355	1.62635	-0.300277	0.763966	0.999485	-1.40284
ENSMUSG00000045775	Slc16a5	2.55617	0.194085	0.646357	0.300275	0.763967	0.999485	1.144
ENSMUSG00000112911	BC042761	0.301444	-0.513541	1.71031	-0.300262	0.763978	0.999485	-1.42755
ENSMUSG00000022404	Slc25a17	0.19233	0.732858	2.44092	0.300238	0.763995	0.999485	1.66193
ENSMUSG00000023992	Trem2	0.19233	0.732858	2.44092	0.300238	0.763995	0.999485	1.66193
ENSMUSG00000028713	Cyp4b1	0.19233	0.732858	2.44092	0.300238	0.763995	0.999485	1.66193
ENSMUSG00000036534	Slc38a7	0.19233	0.732858	2.44092	0.300238	0.763995	0.999485	1.66193
ENSMUSG00000046861	Hectd3	0.19233	0.732858	2.44092	0.300238	0.763995	0.999485	1.66193
ENSMUSG00000050382	Kif7	0.19233	0.732858	2.44092	0.300238	0.763995	0.999485	1.66193
ENSMUSG00000078444	Gm10941	0.19233	0.732858	2.44092	0.300238	0.763995	0.999485	1.66193
ENSMUSG00000097989	Gm4335	0.19233	0.732858	2.44092	0.300238	0.763995	0.999485	1.66193
ENSMUSG00000115431	Gm3219	0.19233	0.732858	2.44092	0.300238	0.763995	0.999485	1.66193
ENSMUSG00000070348	Ccnd1	42.171	0.0730452	0.243339	0.300178	0.764041	0.999485	1.05193
ENSMUSG00000106075	Gm42804	0.261652	0.586802	1.95616	0.299977	0.764195	0.999485	1.50191
ENSMUSG00000086587	Gm11837	47.6257	-0.147395	0.491457	-0.299914	0.764243	0.999485	-1.10757
ENSMUSG00000035759	Bbs10	0.205209	-0.732465	2.44244	-0.299891	0.76426	0.999485	-1.66148
ENSMUSG00000069911	Insyn2b	0.260673	0.586794	1.95773	0.299732	0.764381	0.999485	1.50191
ENSMUSG00000073725	Lmbrd1	5.9284	0.125331	0.418183	0.299704	0.764403	0.999485	1.09076
ENSMUSG00002075851	Gm54602	29.1025	-0.077481	0.258589	-0.29963	0.76446	0.999485	-1.05517
ENSMUSG00000056758	Hmga2	0.864355	0.405166	1.35265	0.299535	0.764532	0.999485	1.32424
ENSMUSG00000014361	Mertk	0.138621	-0.790841	2.64061	-0.299492	0.764564	0.999485	-1.73008
ENSMUSG00000100361	Gm7063	0.138621	-0.790841	2.64061	-0.299492	0.764564	0.999485	-1.73008
ENSMUSG00000116943	Gm18237	0.138621	-0.790841	2.64061	-0.299492	0.764564	0.999485	-1.73008
ENSMUSG00000022545	Ercc4	0.260444	0.586785	1.95946	0.299463	0.764587	0.999485	1.5019
ENSMUSG00000083533	Gm13450	0.650228	-0.401064	1.3396	-0.299391	0.764642	0.999485	-1.32048
ENSMUSG00000120501	ENSMUSG00000120501	0.50511	0.397556	1.32795	0.299376	0.764653	0.999485	1.31727
ENSMUSG00000067399	Trim43c	48.636	-0.132426	0.442462	-0.299293	0.764716	0.999485	-1.09614
ENSMUSG00000085334	Gm12940	23.3757	-0.129693	0.43336	-0.299274	0.764731	0.999485	-1.09406
ENSMUSG00000113290	A530058O07Rik	0.778304	-0.380569	1.27183	-0.29923	0.764765	0.999485	-1.30186
ENSMUSG00000115685	D730044K07Rik	1215.27	-0.0478089	0.159786	-0.299206	0.764783	0.999485	-1.03369
ENSMUSG00000033458	Fan1	0.23901	-0.820445	2.74217	-0.299196	0.764791	0.999485	-1.76595
ENSMUSG00000110370	Gm5749	0.23901	-0.820445	2.74217	-0.299196	0.764791	0.999485	-1.76595
ENSMUSG00000116180	Gm49492	0.23901	-0.820445	2.74217	-0.299196	0.764791	0.999485	-1.76595
ENSMUSG00000116565	Gm49734	0.23901	-0.820445	2.74217	-0.299196	0.764791	0.999485	-1.76595
ENSMUSG00000059742	Kcnh7	72.9258	-0.17263	0.577016	-0.299176	0.764805	0.999485	-1.12711
ENSMUSG00000090958	Lrrc32	0.189117	0.733036	2.45048	0.29914	0.764834	0.999485	1.66213
ENSMUSG00000064637	Snora20	298.873	-0.151432	0.506361	-0.299059	0.764895	0.999485	-1.11067
ENSMUSG00000085174	Gm16206	75.281	0.0679799	0.22736	0.298996	0.764943	0.999485	1.04825
ENSMUSG00000102596	Gm20203	0.41809	-0.488688	1.63445	-0.298993	0.764946	0.999485	-1.40317
ENSMUSG00000118631	Gm53019	0.370651	0.57065	1.90859	0.29899	0.764947	0.999485	1.48519
ENSMUSG00000061897	Gm14292	0.750744	-0.404855	1.35473	-0.298846	0.765057	0.999485	-1.32396
ENSMUSG00000024742	Fen1	0.559771	0.397778	1.33148	0.298749	0.765131	0.999485	1.31748
ENSMUSG00000113774	Gm36236	17.0678	0.0869273	0.290996	0.298724	0.765151	0.999485	1.06211
ENSMUSG00000121102	ENSMUSG00000121102	0.99594	0.398944	1.33613	0.298583	0.765259	0.999485	1.31854
ENSMUSG00000029012	Orc5	0.137083	-0.790831	2.64882	-0.298559	0.765276	0.999485	-1.73007
ENSMUSG00000030960	Eef1akmt2	0.137083	-0.790831	2.64882	-0.298559	0.765276	0.999485	-1.73007
ENSMUSG00000083768	Gm15362	0.137083	-0.790831	2.64882	-0.298559	0.765276	0.999485	-1.73007
ENSMUSG00000086636	Gm12949	0.137083	-0.790831	2.64882	-0.298559	0.765276	0.999485	-1.73007
ENSMUSG00000103032	Gm37121	0.137083	-0.790831	2.64882	-0.298559	0.765276	0.999485	-1.73007
ENSMUSG00000095332	Gm9821	10.4391	0.120532	0.403731	0.298545	0.765288	0.999485	1.08714
ENSMUSG00000021866	Anxa11	2.45429	-0.246092	0.824334	-0.298534	0.765296	0.999485	-1.18599
ENSMUSG00000100347	Gm7895	0.91672	-0.401321	1.34445	-0.298501	0.765321	0.999485	-1.32072
ENSMUSG00000044042	Fmn1	0.236473	-0.820462	2.7498	-0.298372	0.765419	0.999485	-1.76597
ENSMUSG00000035455	Fignl1	2.41595	0.255146	0.855529	0.298231	0.765527	0.999485	1.19346
ENSMUSG00000064366	mt-Tl2	4.37925	-0.152107	0.510054	-0.298217	0.765537	0.999485	-1.11119
ENSMUSG00000060771	Tsga10	0.436049	-0.443869	1.48849	-0.298201	0.76555	0.999485	-1.36025
ENSMUSG00000025940	Tmem70	0.77351	-0.313757	1.05218	-0.298197	0.765553	0.999485	-1.24294
ENSMUSG00000028729	Ebna1bp2	1.40486	0.318552	1.06841	0.298156	0.765584	0.999485	1.24708
ENSMUSG00000019359	Gdpd2	0.236046	-0.820466	2.75199	-0.298136	0.7656	0.999485	-1.76598
ENSMUSG00000114844	Gm19222	0.236046	-0.820466	2.75199	-0.298136	0.7656	0.999485	-1.76598
ENSMUSG00000118369	Gm30541	0.236046	-0.820466	2.75199	-0.298136	0.7656	0.999485	-1.76598
ENSMUSG00002076039	Gm55030	0.236046	-0.820466	2.75199	-0.298136	0.7656	0.999485	-1.76598
ENSMUSG00000041878	8430432A02Rik	0.420822	-0.444754	1.49187	-0.298119	0.765612	0.999485	-1.36108
ENSMUSG00000048897	Zfp710	7.15758	0.13334	0.447297	0.298102	0.765625	0.999485	1.09683
ENSMUSG00000056370	Sftpb	0.235467	-0.820469	2.75316	-0.29801	0.765696	0.999485	-1.76598
ENSMUSG00000105963	Gm43647	0.235467	-0.820469	2.75316	-0.29801	0.765696	0.999485	-1.76598
ENSMUSG00000106547	B230303O12Rik	0.235467	-0.820469	2.75316	-0.29801	0.765696	0.999485	-1.76598
ENSMUSG00000121046	ENSMUSG00000121046	0.235467	-0.820469	2.75316	-0.29801	0.765696	0.999485	-1.76598
ENSMUSG00000040552	C3ar1	0.404417	-0.488968	1.64136	-0.297905	0.765776	0.999485	-1.40344
ENSMUSG00000029552	Tes	0.185553	0.733237	2.46137	0.297898	0.765781	0.999485	1.66236
ENSMUSG00000082402	Gm15621	0.185553	0.733237	2.46137	0.297898	0.765781	0.999485	1.66236
ENSMUSG00000111928	Gm48082	0.185553	0.733237	2.46137	0.297898	0.765781	0.999485	1.66236
ENSMUSG00000116481	Gm49514	0.72103	0.395211	1.3269	0.297845	0.765822	0.999485	1.31514
ENSMUSG00000120405	ENSMUSG00000120405	4.75471	0.129019	0.433575	0.297571	0.76603	0.999485	1.09355
ENSMUSG00000033964	Zbtb41	0.408807	-0.442174	1.48628	-0.297505	0.766081	0.999485	-1.35865
ENSMUSG00000029166	Mapre3	1.13154	0.353591	1.1886	0.297484	0.766097	0.999485	1.27774
ENSMUSG00000086499	Gm16217	2.05584	-0.235587	0.791986	-0.297463	0.766113	0.999485	-1.17739
ENSMUSG00000025371	Chmp6	0.705534	0.352409	1.18485	0.297428	0.76614	0.999485	1.27669
ENSMUSG00000086761	Cep112os1	0.511108	0.39431	1.32612	0.297341	0.766206	0.999485	1.31431
ENSMUSG00000022347	A1bg	1.46529	0.320752	1.07883	0.297313	0.766227	0.999485	1.24898
ENSMUSG00000078676	Casc3	3.36363	-0.165028	0.555235	-0.297223	0.766297	0.999485	-1.12119
ENSMUSG00000004748	Mtfp1	0.412113	-0.443878	1.49371	-0.297165	0.766341	0.999485	-1.36026
ENSMUSG00000091450	Vmn2r11	3.86167	0.19042	0.640934	0.297098	0.766392	0.999485	1.1411
ENSMUSG00000002233	Rhoc	22.6129	0.123341	0.415156	0.297096	0.766393	0.999485	1.08925
ENSMUSG00000097035	Gm26692	1.3846	-0.223876	0.753559	-0.297092	0.766396	0.999485	-1.16787
ENSMUSG00000028541	B4galt2	3.39783	0.245228	0.825517	0.297059	0.766421	0.999485	1.18528
ENSMUSG00000091109	Gm17622	0.946122	-0.339414	1.14272	-0.297023	0.766449	0.999485	-1.26524
ENSMUSG00000029254	Stap1	1.84803	-0.23039	0.775727	-0.296999	0.766467	0.999485	-1.17315
ENSMUSG00000039252	Lgi2	0.232503	-0.82049	2.76319	-0.296936	0.766515	0.999485	-1.76601
ENSMUSG00000018669	Cdk5rap3	1.02898	0.29386	0.989752	0.296903	0.76654	0.999485	1.22592
ENSMUSG00000000724	Cryba1	0.404327	-0.43797	1.47523	-0.296882	0.766556	0.999485	-1.3547
ENSMUSG00000025573	6030468B19Rik	0.182589	0.733406	2.47066	0.296846	0.766584	0.999485	1.66256
ENSMUSG00000026942	Traf2	0.182589	0.733406	2.47066	0.296846	0.766584	0.999485	1.66256
ENSMUSG00000038070	Cntln	0.182589	0.733406	2.47066	0.296846	0.766584	0.999485	1.66256
ENSMUSG00000019254	Ppp1r12c	7.35359	-0.123439	0.415881	-0.296814	0.766609	0.999485	-1.08933
ENSMUSG00000018387	Shroom1	6.44153	-0.110668	0.373218	-0.296525	0.766829	0.999485	-1.07973
ENSMUSG00000042396	Rbm7	8.86896	-0.116827	0.394005	-0.296511	0.76684	0.999485	-1.08435
ENSMUSG00000094472	Gm21897	0.383933	-0.489336	1.65057	-0.296465	0.766875	0.999485	-1.4038
ENSMUSG00000041997	Tlk1	11.2407	-0.161401	0.544795	-0.296259	0.767032	0.999485	-1.11837
ENSMUSG00000081459	Llph-ps1	0.338026	-0.576772	1.9469	-0.296251	0.767038	0.999485	-1.49151
ENSMUSG00000041845	Rhod	1.05551	0.316015	1.06686	0.29621	0.76707	0.999485	1.24489
ENSMUSG00000028044	Cks1b	4.72346	-0.193166	0.652251	-0.296152	0.767114	0.999485	-1.14327
ENSMUSG00000024905	Tesmin	0.389334	-0.443888	1.50008	-0.295909	0.7673	0.999485	-1.36027
ENSMUSG00000109649	Gm45521	0.247457	0.586665	1.98325	0.29581	0.767375	0.999485	1.50177
ENSMUSG00000019564	Arid3a	0.179376	0.733592	2.48099	0.295686	0.76747	0.999485	1.66277
ENSMUSG00000120093	ENSMUSG00000120093	0.179376	0.733592	2.48099	0.295686	0.76747	0.999485	1.66277
ENSMUSG00000034656	Cacna1a	1.39973	0.295675	1.00012	0.29564	0.767505	0.999485	1.22746
ENSMUSG00000121435	ENSMUSG00000121435	0.662617	0.362051	1.22549	0.295433	0.767663	0.999485	1.28525
ENSMUSG00000031660	Brd7	3.13515	0.173022	0.586006	0.295256	0.767799	0.999485	1.12742
ENSMUSG00000105987	AI506816	1.32862	-0.285383	0.967154	-0.295075	0.767936	0.999485	-1.21873
ENSMUSG00000121271	ENSMUSG00000121271	1.33853	0.270706	0.917551	0.295031	0.76797	0.999485	1.2064
ENSMUSG00000028086	Fbxw7	0.409287	0.442028	1.49836	0.295008	0.767988	0.999485	1.35851
ENSMUSG00000022961	Son	77.5826	-0.169459	0.574573	-0.29493	0.768048	0.999485	-1.12464
ENSMUSG00000023764	Sfi1	101.941	0.101888	0.345668	0.294756	0.76818	0.999485	1.07318
ENSMUSG00000019256	Ahr	3.65959	0.201723	0.684422	0.294735	0.768196	0.999485	1.15007
ENSMUSG00000106834	Gm10459	36.5523	0.0899736	0.305416	0.294594	0.768304	0.999485	1.06435
ENSMUSG00000005320	Fgfr4	0.895778	0.412303	1.39974	0.294556	0.768333	0.999485	1.33081
ENSMUSG00002076882	Gm56284	1.2348	-0.266342	0.904514	-0.294459	0.768407	0.999485	-1.20275
ENSMUSG00000039063	Echdc3	0.331445	0.440594	1.49645	0.294427	0.768432	0.999485	1.35716
ENSMUSG00000015189	Casd1	0.182812	0.872445	2.96355	0.294392	0.768459	0.999485	1.83076
ENSMUSG00000048148	Nwd1	0.182812	0.872445	2.96355	0.294392	0.768459	0.999485	1.83076
ENSMUSG00000091096	Gm17304	0.182812	0.872445	2.96355	0.294392	0.768459	0.999485	1.83076
ENSMUSG00000117327	Gm6467	0.182812	0.872445	2.96355	0.294392	0.768459	0.999485	1.83076
ENSMUSG00000103178	Fgfr3-ps	28.7093	-0.102793	0.349229	-0.294343	0.768496	0.999485	-1.07385
ENSMUSG00000108714	Gm21057	1.38324	0.360638	1.22532	0.29432	0.768513	0.999485	1.28399
ENSMUSG00000028899	Taf12	0.175407	0.733825	2.49412	0.294222	0.768588	0.999485	1.66304
ENSMUSG00000035948	Acss3	0.175407	0.733825	2.49412	0.294222	0.768588	0.999485	1.66304
ENSMUSG00000059834	Sclt1	0.175407	0.733825	2.49412	0.294222	0.768588	0.999485	1.66304
ENSMUSG00000022822	Abcc5	1.41085	-0.23639	0.803561	-0.294178	0.768622	0.999485	-1.17804
ENSMUSG00000042419	Nfkbil1	9.1133	0.118161	0.402006	0.293929	0.768812	0.999485	1.08535
ENSMUSG00000009112	Bcl2l13	1.98005	-0.239878	0.816423	-0.293816	0.768898	0.999485	-1.18089
ENSMUSG00000044037	Als2cl	5.01559	-0.146739	0.4995	-0.293772	0.768932	0.999485	-1.10706
ENSMUSG00000028755	Cda	0.281158	0.670475	2.28263	0.293729	0.768965	0.999485	1.5916
ENSMUSG00000020323	Prss57	9.82534	0.105109	0.357863	0.293713	0.768977	0.999485	1.07558
ENSMUSG00000112308	Gm48512	9.96927	0.109957	0.37442	0.293674	0.769007	0.999485	1.0792
ENSMUSG00000024862	Klc2	0.50725	-0.429058	1.46148	-0.293577	0.769081	0.999485	-1.34635
ENSMUSG00002075725	Gm55512	0.221764	-0.820556	2.79504	-0.293576	0.769082	0.999485	-1.76609
ENSMUSG00000022476	Polr3h	593.387	-0.0677158	0.230677	-0.293552	0.7691	0.999485	-1.04806
ENSMUSG00000032417	Rwdd2a	5.73649	-0.230889	0.786618	-0.293521	0.769124	0.999485	-1.17356
ENSMUSG00000069184	Zfp72	0.344935	-0.554729	1.89003	-0.293503	0.769137	0.999485	-1.46889
ENSMUSG00000029003	Mad2l2	8.95664	-0.102971	0.350899	-0.293448	0.76918	0.999485	-1.07398
ENSMUSG00000112220	Gm36208	0.173342	0.733948	2.50113	0.293447	0.769181	0.999485	1.66318
ENSMUSG00000009092	Derl3	0.363852	-0.443821	1.51418	-0.293109	0.769439	0.999485	-1.3602
ENSMUSG00000018102	H2bc4	4.00465	-0.173857	0.593226	-0.29307	0.769468	0.999485	-1.12807
ENSMUSG00000049555	Tmie	0.394237	0.475656	1.62321	0.293033	0.769497	0.999485	1.39055
ENSMUSG00000030483	Cyp2b10	0.237311	0.586574	2.00179	0.293024	0.769504	0.999485	1.50168
ENSMUSG00000117713	Gm46637	0.341392	-0.554869	1.89392	-0.292973	0.769542	0.999485	-1.46904
ENSMUSG00000119317	Gm25596	3.459	0.174834	0.597103	0.292804	0.769672	0.999485	1.12883
ENSMUSG00000114401	Gm38604	1.94379	0.207929	0.7108	0.292529	0.769883	0.999485	1.15503
ENSMUSG00000020482	Ccdc117	231.753	-0.0700604	0.239585	-0.292423	0.769963	0.999485	-1.04976
ENSMUSG00000037962	Rflna	9.42791	0.174407	0.596488	0.29239	0.769988	0.999485	1.1285
ENSMUSG00000002948	Map2k7	0.411719	0.37108	1.26928	0.292355	0.770015	0.999485	1.29332
ENSMUSG00000000562	Adora3	0.170378	0.734126	2.5114	0.292317	0.770044	0.999485	1.66339
ENSMUSG00000029213	Commd8	0.170378	0.734126	2.5114	0.292317	0.770044	0.999485	1.66339
ENSMUSG00000089936	Gm16199	0.170378	0.734126	2.5114	0.292317	0.770044	0.999485	1.66339
ENSMUSG00000116786	4930570E03Rik	0.170378	0.734126	2.5114	0.292317	0.770044	0.999485	1.66339
ENSMUSG00000117662	Gm4013	0.170378	0.734126	2.5114	0.292317	0.770044	0.999485	1.66339
ENSMUSG00002075362	Gm55789	0.170378	0.734126	2.5114	0.292317	0.770044	0.999485	1.66339
ENSMUSG00000121045	ENSMUSG00000121045	0.989888	-0.31126	1.06583	-0.292036	0.770259	0.999485	-1.24079
ENSMUSG00000081707	Gm11343	0.169372	0.734187	2.51495	0.29193	0.77034	0.999485	1.66346
ENSMUSG00000082264	Gm12799	0.169372	0.734187	2.51495	0.29193	0.77034	0.999485	1.66346
ENSMUSG00000097638	Carlr	0.169372	0.734187	2.51495	0.29193	0.77034	0.999485	1.66346
ENSMUSG00000097697	4833412C05Rik	0.169372	0.734187	2.51495	0.29193	0.77034	0.999485	1.66346
ENSMUSG00000111615	Gm47741	0.169372	0.734187	2.51495	0.29193	0.77034	0.999485	1.66346
ENSMUSG00000031523	Dlc1	0.610694	-0.544355	1.86476	-0.291916	0.770351	0.999485	-1.45837
ENSMUSG00000000826	Dnajc5	2.08166	0.235037	0.80526	0.291877	0.770381	0.999485	1.17694
ENSMUSG00000053740	Gm6457	0.384462	0.475496	1.62921	0.291856	0.770396	0.999485	1.3904
ENSMUSG00000092539	Gm20468	0.232653	0.586531	2.01059	0.291721	0.7705	0.999485	1.50163
ENSMUSG00000051639	Fbl-ps2	59.0426	-0.056905	0.195149	-0.291598	0.770594	0.999485	-1.04023
ENSMUSG00000027618	Nfs1	1.18479	0.299099	1.02578	0.291581	0.770607	0.999485	1.23038
ENSMUSG00000010492	Uckl1os	62.1032	0.065736	0.225537	0.291465	0.770696	0.999485	1.04662
ENSMUSG00000086373	Gm11978	1.47098	0.26487	0.909244	0.291307	0.770816	0.999485	1.20153
ENSMUSG00000048916	Gm5540	0.515521	-0.386469	1.32668	-0.291305	0.770818	0.999485	-1.30719
ENSMUSG00000059891	Tsks	0.215729	-0.820602	2.81749	-0.291253	0.770858	0.999485	-1.76614
ENSMUSG00000104605	Gm42922	3.80846	0.164457	0.564691	0.291233	0.770873	0.999485	1.12074
ENSMUSG00000031021	Tmem9b	2.61872	-0.230172	0.790915	-0.29102	0.771036	0.999485	-1.17298
ENSMUSG00000120949	ENSMUSG00000120949	265.922	-0.0704502	0.242196	-0.290881	0.771142	0.999485	-1.05004
ENSMUSG00000032434	Cmtm6	0.873182	0.346287	1.19067	0.290834	0.771178	0.999485	1.27128
ENSMUSG00000006476	Nsmf	0.471413	-0.429522	1.47727	-0.290754	0.771239	0.999485	-1.34679
ENSMUSG00000112021	Gm30346	5.31004	0.140905	0.484743	0.290681	0.771295	0.999485	1.1026
ENSMUSG00000040325	Dcaf1	16.2627	-0.0763267	0.262687	-0.290562	0.771387	0.999485	-1.05433
ENSMUSG00000116831	Gm30505	31718.3	0.102075	0.351388	0.29049	0.771441	0.999485	1.07332
ENSMUSG00000080939	Gm9208	0.215103	-0.820617	2.82548	-0.290435	0.771484	0.999485	-1.76616
ENSMUSG00000048410	Zfp407	1.29119	0.269989	0.929724	0.290397	0.771513	0.999485	1.2058
ENSMUSG00000042165	Adrm1b	0.882489	0.297727	1.02564	0.290285	0.771598	0.999485	1.22921
ENSMUSG00000120322	ENSMUSG00000120322	3.53876	0.172211	0.593486	0.290168	0.771687	0.999485	1.12678
ENSMUSG00000111329	A830035O19Rik	415.526	0.0535451	0.184586	0.290083	0.771753	0.999485	1.03781
ENSMUSG00000087070	Gm12505	186.097	0.0980187	0.337999	0.289997	0.771819	0.999485	1.0703
ENSMUSG00000021236	Entpd5	0.711521	0.357687	1.23365	0.289941	0.771861	0.999485	1.28137
ENSMUSG00000034168	Irf2bpl	15.9074	-0.13881	0.478819	-0.289902	0.771891	0.999485	-1.101
ENSMUSG00000026944	Abca2	0.663624	-0.430247	1.48487	-0.289755	0.772004	0.999485	-1.34746
ENSMUSG00000014195	Dnajc7	16.1488	0.0908806	0.313649	0.289753	0.772005	0.999485	1.06502
ENSMUSG00000079164	Tlr5	0.213131	-0.820634	2.83378	-0.28959	0.77213	0.999485	-1.76618
ENSMUSG00000105263	Gm42427	0.213131	-0.820634	2.83378	-0.28959	0.77213	0.999485	-1.76618
ENSMUSG00000119770	Gm25483	0.213131	-0.820634	2.83378	-0.28959	0.77213	0.999485	-1.76618
ENSMUSG00000116707	Gm49590	11.4914	0.198294	0.684764	0.289581	0.772137	0.999485	1.14734
ENSMUSG00000085185	BC028777	43.5324	0.10195	0.352127	0.289525	0.77218	0.999485	1.07322
ENSMUSG00000065331	Gm24927	0.163195	0.734576	2.5379	0.289443	0.772243	0.999485	1.66391
ENSMUSG00000070661	Rnf186	63.5224	0.117265	0.405332	0.289306	0.772348	0.999485	1.08468
ENSMUSG00000034205	Loxl2	20.3243	0.119922	0.414929	0.289018	0.772568	0.999485	1.08668
ENSMUSG00000024251	Thada	2.404	0.189355	0.655209	0.288999	0.772582	0.999485	1.14025
ENSMUSG00000089796	Gm16575	142.715	-0.0693816	0.240098	-0.288972	0.772603	0.999485	-1.04927
ENSMUSG00000057672	Pkn1	2.69371	0.176316	0.61043	0.28884	0.772704	0.999485	1.13
ENSMUSG00000021111	Papola	1.52599	0.299917	1.03842	0.288822	0.772718	0.999485	1.23107
ENSMUSG00000083920	Gm14987	0.209552	-0.820649	2.84138	-0.28882	0.772719	0.999485	-1.7662
ENSMUSG00000000823	Zfp512b	0.529044	-0.390206	1.35146	-0.28873	0.772788	0.999485	-1.31058
ENSMUSG00000071074	Yipf3	2.79605	0.201567	0.698343	0.288636	0.77286	0.999485	1.14995
ENSMUSG00000020430	Pes1	0.653546	0.378541	1.3116	0.28861	0.77288	0.999485	1.30003
ENSMUSG00000084911	Gm16185	14.9756	-0.163431	0.566452	-0.288517	0.772951	0.999485	-1.11995
ENSMUSG00000093880	Tmem181c-ps	0.208547	-0.820656	2.84536	-0.288419	0.773026	0.999485	-1.76621
ENSMUSG00000023467	Tulp2	90.8571	-0.0857292	0.297366	-0.288296	0.77312	0.999485	-1.06122
ENSMUSG00000070570	Slc17a7	0.209588	-0.820659	2.84683	-0.288271	0.773139	0.999485	-1.76621
ENSMUSG00000070576	Mn1	0.209588	-0.820659	2.84683	-0.288271	0.773139	0.999485	-1.76621
ENSMUSG00000096175	Gm21761	0.209588	-0.820659	2.84683	-0.288271	0.773139	0.999485	-1.76621
ENSMUSG00000115026	Gm49041	0.209588	-0.820659	2.84683	-0.288271	0.773139	0.999485	-1.76621
ENSMUSG00000036934	4921524J17Rik	0.259908	0.670772	2.32728	0.288222	0.773177	0.999485	1.59192
ENSMUSG00000081244	Gm13529	0.259908	0.670772	2.32728	0.288222	0.773177	0.999485	1.59192
ENSMUSG00000110183	Gm45411	37.3988	-0.151432	0.525431	-0.288206	0.773189	0.999485	-1.11067
ENSMUSG00000053702	Nebl	0.170458	0.872179	3.02644	0.288187	0.773204	0.999485	1.83043
ENSMUSG00000105247	Gm42519	0.170458	0.872179	3.02644	0.288187	0.773204	0.999485	1.83043
ENSMUSG00000117239	Gpr31c	10.7386	0.120505	0.418165	0.288175	0.773213	0.999485	1.08712
ENSMUSG00000015879	Fam184b	5.6336	-0.172564	0.598836	-0.288166	0.773219	0.999485	-1.12706
ENSMUSG00000029047	Pex10	20.6002	-0.0890633	0.309074	-0.288162	0.773223	0.999485	-1.06368
ENSMUSG00000033972	Zfp944	0.376138	0.646017	2.2423	0.288105	0.773267	0.999485	1.56484
ENSMUSG00000024130	Abca3	2.73411	0.189308	0.657323	0.287998	0.773348	0.999485	1.14022
ENSMUSG00000099373	Gm19667	1.31709	0.256818	0.89175	0.287993	0.773352	0.999485	1.19484
ENSMUSG00000113504	Selenok-ps5	0.151378	0.879261	3.05308	0.287991	0.773354	0.999485	1.83943
ENSMUSG00000039536	Stau1	7.55368	0.120206	0.41743	0.287966	0.773373	0.999485	1.08689
ENSMUSG00000014550	Rbsn	5.73376	-0.158148	0.549265	-0.287927	0.773403	0.999485	-1.11585
ENSMUSG00000002524	Puf60	2.91857	0.184669	0.641471	0.287883	0.773436	0.999485	1.13656
ENSMUSG00000121478	ENSMUSG00000121478	1.33023	0.271793	0.944366	0.287805	0.773496	0.999485	1.20731
ENSMUSG00000020131	Pcsk4	0.840896	-0.32036	1.1139	-0.287602	0.773652	0.999485	-1.24864
ENSMUSG00000089666	Gm16269	0.353286	0.480864	1.6722	0.287564	0.77368	0.999485	1.39558
ENSMUSG00000047669	Msl3l2	0.206183	-0.820675	2.85532	-0.28742	0.773791	0.999485	-1.76623
ENSMUSG00000081670	Gm15697	0.206183	-0.820675	2.85532	-0.28742	0.773791	0.999485	-1.76623
ENSMUSG00000084009	Rhox7-ps1	0.647237	-0.415544	1.44653	-0.287269	0.773907	0.999485	-1.3338
ENSMUSG00000034177	Rnf43	0.205583	-0.820679	2.85725	-0.287227	0.773939	0.999485	-1.76624
ENSMUSG00000054641	Mmrn1	0.205583	-0.820679	2.85725	-0.287227	0.773939	0.999485	-1.76624
ENSMUSG00000079104	Prps1l3	0.205583	-0.820679	2.85725	-0.287227	0.773939	0.999485	-1.76624
ENSMUSG00000052911	Lamb2	0.408601	-0.475527	1.65595	-0.287163	0.773987	0.999485	-1.39043
ENSMUSG00000084190	Gm11869	0.168448	0.872135	3.03731	0.287141	0.774004	0.999485	1.83037
ENSMUSG00000102190	Gm38166	0.36343	-0.537291	1.87188	-0.287033	0.774087	0.999485	-1.45125
ENSMUSG00000104238	Gm37587	0.540066	-0.420925	1.46652	-0.287024	0.774094	0.999485	-1.33879
ENSMUSG00000086893	Gm11365	0.645932	0.378531	1.31977	0.286816	0.774253	0.999485	1.30002
ENSMUSG00000097189	Gm26594	0.640084	0.340405	1.18684	0.286816	0.774254	0.999485	1.26611
ENSMUSG00000114133	Btf3l4b	0.368348	0.646065	2.25267	0.2868	0.774265	0.999485	1.56489
ENSMUSG00000028403	Zdhhc21	0.311287	0.484985	1.69172	0.286681	0.774357	0.999485	1.39957
ENSMUSG00000092185	Gm20416	225.31	-0.0434272	0.151496	-0.286655	0.774377	0.999485	-1.03056
ENSMUSG00000028563	Tm2d1	0.92357	-0.409934	1.43077	-0.286513	0.774486	0.999485	-1.32863
ENSMUSG00000052565	H1f3	0.741009	-0.462832	1.61548	-0.286499	0.774496	0.999485	-1.37824
ENSMUSG00000079562	Maea	1.31949	0.307041	1.07177	0.286479	0.774512	0.999485	1.23717
ENSMUSG00000072872	Rybp	1.02279	-0.282607	0.986629	-0.286437	0.774543	0.999485	-1.21639
ENSMUSG00000029571	Tmem106b	1.73211	0.289821	1.01185	0.286427	0.774551	0.999485	1.22249
ENSMUSG00000044308	Ubr3	1.85485	0.241368	0.84302	0.286313	0.774638	0.999485	1.18211
ENSMUSG00000090086	AI480526	3.50916	0.177908	0.621814	0.286111	0.774793	0.999485	1.13124
ENSMUSG00000081801	Dnmt3l-ps1	0.780384	-0.32878	1.14936	-0.286055	0.774836	0.999485	-1.25595
ENSMUSG00000081861	Gm14441	0.54203	-0.356053	1.24481	-0.286031	0.774855	0.999485	-1.27992
ENSMUSG00000024140	Epas1	11.2291	0.131836	0.461063	0.28594	0.774924	0.999485	1.09569
ENSMUSG00000037887	Dusp8	0.355801	-0.537654	1.8807	-0.285879	0.774971	0.999485	-1.45161
ENSMUSG00000050295	Foxc1	0.338142	-0.47978	1.67866	-0.285812	0.775022	0.999485	-1.39453
ENSMUSG00000045671	Spred2	0.375438	0.538582	1.88448	0.285799	0.775032	0.999485	1.45254
ENSMUSG00000066007	Zfp600	1.12436	0.3746	1.31082	0.285775	0.775051	0.999485	1.29648
ENSMUSG00000121395	ENSMUSG00000121395	0.47355	0.417562	1.46125	0.285757	0.775064	0.999485	1.33567
ENSMUSG00000079263	Gm6614	0.655576	0.458564	1.60492	0.285724	0.775089	0.999485	1.37417
ENSMUSG00000024902	Mrpl11	0.16252	0.872071	3.05316	0.285629	0.775162	0.999485	1.83029
ENSMUSG00000046341	Gm11223	0.16252	0.872071	3.05316	0.285629	0.775162	0.999485	1.83029
ENSMUSG00000118841	Rn7s2	0.16252	0.872071	3.05316	0.285629	0.775162	0.999485	1.83029
ENSMUSG00000118866	Rn7s1	0.16252	0.872071	3.05316	0.285629	0.775162	0.999485	1.83029
ENSMUSG00000020170	Frs2	0.739153	0.348566	1.22151	0.285357	0.775371	0.999485	1.27329
ENSMUSG00000057072	Spata45	1.60194	-0.209431	0.73418	-0.285258	0.775446	0.999485	-1.15623
ENSMUSG00000068617	Efcab1	0.550054	0.377964	1.32532	0.285186	0.775502	0.999485	1.29951
ENSMUSG00000043661	Gm9785	0.624966	0.408636	1.43307	0.285147	0.775531	0.999485	1.32743
ENSMUSG00000023027	Atf1	0.648884	0.375435	1.31674	0.285125	0.775548	0.999485	1.29723
ENSMUSG00000114382	Gm4814	0.200149	-0.820722	2.87974	-0.284999	0.775645	0.999485	-1.76629
ENSMUSG00000044867	Gimap1os	8.28832	0.126806	0.444945	0.284992	0.77565	0.999485	1.09187
ENSMUSG00000108784	4930517G19Rik	1.14571	-0.27114	0.951454	-0.284975	0.775663	0.999485	-1.20676
ENSMUSG00000109881	Gm45507	1695.99	-0.0791175	0.277688	-0.284915	0.775709	0.999485	-1.05637
ENSMUSG00000120964	ENSMUSG00000120964	0.663322	0.329933	1.15901	0.284669	0.775898	0.999485	1.25695
ENSMUSG00000014771	Pdcd2	7.58665	-0.135743	0.476876	-0.284651	0.775911	0.999485	-1.09866
ENSMUSG00000029207	Apbb2	0.115706	-0.790671	2.77798	-0.284621	0.775935	0.999485	-1.72988
ENSMUSG00000104945	Gm35715	0.115706	-0.790671	2.77798	-0.284621	0.775935	0.999485	-1.72988
ENSMUSG00000111936	Gm47540	0.115706	-0.790671	2.77798	-0.284621	0.775935	0.999485	-1.72988
ENSMUSG00002075636	Gm56295	0.115706	-0.790671	2.77798	-0.284621	0.775935	0.999485	-1.72988
ENSMUSG00002076276	Gm54461	0.115706	-0.790671	2.77798	-0.284621	0.775935	0.999485	-1.72988
ENSMUSG00000085563	2210411M09Rik	43.1534	-0.0928709	0.32634	-0.284583	0.775963	0.999485	-1.06649
ENSMUSG00000003746	Man1a	22.6461	0.116172	0.408509	0.28438	0.776119	0.999485	1.08385
ENSMUSG00000083545	Gm13320	1.08001	-0.306289	1.07719	-0.284341	0.776149	0.999485	-1.23652
ENSMUSG00000031659	Adcy7	18.7853	0.0789712	0.277824	0.284249	0.77622	0.999485	1.05626
ENSMUSG00000078945	Naip2	0.370347	0.464345	1.6341	0.28416	0.776288	0.999485	1.37969
ENSMUSG00000037773	Pced1a	48.8236	-0.0584334	0.205784	-0.283954	0.776445	0.999485	-1.04133
ENSMUSG00000028051	Hcn3	446.779	-0.0918535	0.323605	-0.283845	0.776529	0.999485	-1.06574
ENSMUSG00000068663	Clec16a	1.33283	0.232266	0.819313	0.283489	0.776802	0.999485	1.17468
ENSMUSG00000020918	Kat2a	1.04041	0.304774	1.07514	0.283474	0.776813	0.999485	1.23523
ENSMUSG00000058624	Gda	0.427393	0.618484	2.18269	0.283358	0.776902	0.999485	1.53526
ENSMUSG00000021636	Marveld2	0.273432	-0.492545	1.73831	-0.283348	0.77691	0.999485	-1.40692
ENSMUSG00000087094	Gm13093	0.19618	-0.820753	2.89664	-0.283347	0.776911	0.999485	-1.76633
ENSMUSG00000085629	Gm11697	102.967	-0.0720715	0.254381	-0.283321	0.776931	0.999485	-1.05123
ENSMUSG00000105408	Gm7285	0.593824	0.46697	1.64844	0.28328	0.776962	0.999485	1.3822
ENSMUSG00000002017	Fam98a	0.501731	0.411914	1.45419	0.283259	0.776978	0.999485	1.33045
ENSMUSG00000086586	Gm11192	109.611	-0.054264	0.191598	-0.283218	0.77701	0.999485	-1.03833
ENSMUSG00000084821	Gm15880	0.385302	-0.393184	1.38853	-0.283165	0.77705	0.999485	-1.31329
ENSMUSG00000109222	Gm10297	0.15615	0.864382	3.05324	0.283103	0.777098	0.999485	1.82056
ENSMUSG00000113063	Gm34667	0.160119	0.864382	3.05324	0.283103	0.777098	0.999485	1.82056
ENSMUSG00000033065	Pfkm	3.36102	0.143972	0.50857	0.283092	0.777106	0.999485	1.10494
ENSMUSG00000081512	Gm15821	1572.29	0.0558253	0.197225	0.283055	0.777135	0.999485	1.03945
ENSMUSG00000037514	Pank2	25.0179	0.103679	0.366323	0.283026	0.777157	0.999485	1.07451
ENSMUSG00000000776	Polr3d	0.857867	0.370493	1.30971	0.282881	0.777268	0.999485	1.29279
ENSMUSG00000081712	Gm12096	0.302885	0.430116	1.52068	0.282844	0.777296	0.999485	1.34734
ENSMUSG00000110317	Gm45250	1.68955	-0.268529	0.949674	-0.282759	0.777362	0.999485	-1.20458
ENSMUSG00000029415	Sdad1	0.797957	0.413999	1.46464	0.282663	0.777435	0.999485	1.33237
ENSMUSG00000020635	Fkbp1b	0.418834	0.416551	1.4737	0.282657	0.77744	0.999485	1.33473
ENSMUSG00000005609	Ctr9	5.59965	0.137874	0.48788	0.282598	0.777485	0.999485	1.10028
ENSMUSG00000037363	Letm2	1.75187	-0.222254	0.786941	-0.282428	0.777615	0.999485	-1.16656
ENSMUSG00000046999	1110032F04Rik	0.193972	-0.82077	2.90625	-0.282416	0.777624	0.999485	-1.76635
ENSMUSG00000083937	Cct3-ps1	0.193972	-0.82077	2.90625	-0.282416	0.777624	0.999485	-1.76635
ENSMUSG00000108487	Cyp2a21-ps	0.23853	0.671082	2.37742	0.282273	0.777734	0.999485	1.59227
ENSMUSG00000108813	Rpl19-ps9	0.23853	0.671082	2.37742	0.282273	0.777734	0.999485	1.59227
ENSMUSG00000028708	Mknk1	0.357028	0.417259	1.47827	0.282261	0.777744	0.999485	1.33539
ENSMUSG00000015290	Ubl4a	0.192966	-0.820778	2.91067	-0.281989	0.777952	0.999485	-1.76636
ENSMUSG00000093189	Gm25694	0.192966	-0.820778	2.91067	-0.281989	0.777952	0.999485	-1.76636
ENSMUSG00000032228	Tcf12	0.509515	0.407355	1.44479	0.281948	0.777983	0.999485	1.32625
ENSMUSG00000038312	Edem2	1.40031	-0.247089	0.876952	-0.281759	0.778128	0.999485	-1.18681
ENSMUSG00000062252	Lhfpl5	2.50507	0.191369	0.679299	0.281715	0.778162	0.999485	1.14185
ENSMUSG00000116482	Gm34152	0.996264	-0.396356	1.40766	-0.28157	0.778273	0.999485	-1.31618
ENSMUSG00000120739	ENSMUSG00000120739	12.5326	-0.258164	0.91732	-0.281433	0.778378	0.999485	-1.19596
ENSMUSG00000115855	Gm34643	0.522965	0.406152	1.44348	0.28137	0.778427	0.999485	1.32515
ENSMUSG00000063480	Snu13	1.173	0.280801	0.998241	0.281296	0.778483	0.999485	1.21487
ENSMUSG00000042485	Mustn1	0.250711	0.553988	1.96949	0.281285	0.778491	0.999485	1.46814
ENSMUSG00000097226	Gm26600	0.837293	-0.286309	1.01813	-0.281212	0.778548	0.999485	-1.21952
ENSMUSG00002075972	Gm55932	0.673907	0.312648	1.11235	0.281069	0.778657	0.999485	1.24199
ENSMUSG00000086003	B230206L02Rik	7.32844	-0.226	0.804128	-0.28105	0.778672	0.999485	-1.16959
ENSMUSG00000114504	Gm48321	0.336126	-0.535469	1.90531	-0.281041	0.778679	0.999485	-1.44941
ENSMUSG00000029062	Cdk11b	8.87667	0.117562	0.418346	0.281015	0.778699	0.999485	1.0849
ENSMUSG00000054737	Zfp182	1.27905	-0.328695	1.17007	-0.280919	0.778773	0.999485	-1.25588
ENSMUSG00000085673	Gm16122	0.44462	0.456329	1.62449	0.280906	0.778783	0.999485	1.37205
ENSMUSG00000002064	Sdf2	28.385	0.0748186	0.266359	0.280894	0.778792	0.999485	1.05323
ENSMUSG00000054422	Fabp1	42.0801	0.163493	0.582108	0.280863	0.778816	0.999485	1.12
ENSMUSG00000110718	Gm45765	0.538361	-0.417125	1.48529	-0.280838	0.778834	0.999485	-1.33526
ENSMUSG00000042333	Tnfrsf14	0.190003	-0.820802	2.9239	-0.280722	0.778924	0.999485	-1.76639
ENSMUSG00000105283	Gm33370	0.190003	-0.820802	2.9239	-0.280722	0.778924	0.999485	-1.76639
ENSMUSG00000040170	Fmo2	0.190002	-0.820802	2.9239	-0.280722	0.778924	0.999485	-1.76639
ENSMUSG00000074802	Gas2l3	0.190002	-0.820802	2.9239	-0.280722	0.778924	0.999485	-1.76639
ENSMUSG00000082363	Mup-ps18	0.190002	-0.820802	2.9239	-0.280722	0.778924	0.999485	-1.76639
ENSMUSG00000083404	Gm13019	0.190002	-0.820802	2.9239	-0.280722	0.778924	0.999485	-1.76639
ENSMUSG00000090004	Gm16125	0.305126	-0.475594	1.69476	-0.280627	0.778997	0.999485	-1.39049
ENSMUSG00000110251	Gm2996	0.323576	0.74556	2.65818	0.280477	0.779112	0.999485	1.67662
ENSMUSG00000079184	Mphosph8	24.2663	0.166343	0.593114	0.280458	0.779126	0.999485	1.12221
ENSMUSG00000028766	Alpl	0.188998	-0.82081	2.92845	-0.280288	0.779256	0.999485	-1.7664
ENSMUSG00000111883	Gm31182	0.188998	-0.82081	2.92845	-0.280288	0.779256	0.999485	-1.7664
ENSMUSG00000118029	Gm55328	1.02033	0.311739	1.11285	0.280125	0.779381	0.999485	1.2412
ENSMUSG00000027605	Acss2	280.441	-0.0840135	0.299919	-0.28012	0.779385	0.999485	-1.05996
ENSMUSG00000027615	Hps3	196.39	-0.133533	0.47686	-0.280026	0.779458	0.999485	-1.09698
ENSMUSG00000030061	Uba3	0.530743	0.452455	1.61621	0.279948	0.779517	0.999485	1.36837
ENSMUSG00000025521	Tmem192	0.622244	-0.417576	1.49178	-0.279918	0.77954	0.999485	-1.33568
ENSMUSG00000005824	Tnfsf14	0.473428	-0.381191	1.36234	-0.279806	0.779627	0.999485	-1.30242
ENSMUSG00000101628	Gm28177	0.355351	0.466381	1.66721	0.279738	0.779679	0.999485	1.38164
ENSMUSG00000056515	Rab31	0.399997	0.618452	2.21201	0.279588	0.779793	0.999485	1.53523
ENSMUSG00000056209	Npm3	2.06526	0.262074	0.937396	0.279577	0.779802	0.999485	1.1992
ENSMUSG00000048763	Hoxb3	3.12925	-0.187355	0.670164	-0.279565	0.779811	0.999485	-1.13867
ENSMUSG00000035299	Mid1	86.2806	-0.135123	0.483442	-0.279502	0.77986	0.999485	-1.09819
ENSMUSG00000035765	Dym	0.145862	0.852987	3.05336	0.27936	0.779968	0.999485	1.80624
ENSMUSG00000085773	Gm16233	0.145862	0.852987	3.05336	0.27936	0.779968	0.999485	1.80624
ENSMUSG00000066693	Gm7493	1.93771	-0.210458	0.753364	-0.279358	0.77997	0.999485	-1.15706
ENSMUSG00000054302	Eapp	1.34357	0.236294	0.846004	0.279306	0.78001	0.999485	1.17796
ENSMUSG00000015001	Oc90	0.242947	0.553841	1.98366	0.279202	0.78009	0.999485	1.46799
ENSMUSG00000047109	Cldn14	6.07236	0.124991	0.447767	0.279144	0.780134	0.999485	1.0905
ENSMUSG00000051234	Rnf7	0.577203	-0.350317	1.25501	-0.279134	0.780142	0.999485	-1.27484
ENSMUSG00000040253	Gbp7	26.7027	0.125958	0.451254	0.27913	0.780145	0.999485	1.09123
ENSMUSG00000019916	P4ha1	0.396368	0.618448	2.21642	0.27903	0.780222	0.999485	1.53522
ENSMUSG00000074506	Gm10705	0.411176	-0.515089	1.84613	-0.279011	0.780236	0.999485	-1.42908
ENSMUSG00000116540	Gm49624	0.186034	-0.820834	2.94207	-0.278999	0.780246	0.999485	-1.76643
ENSMUSG00000094054	ENSMUSG00000094054	0.327451	-0.622359	2.23289	-0.278724	0.780456	0.999485	-1.53939
ENSMUSG00000100235	Gm28557	0.554309	-0.376068	1.3494	-0.278694	0.78048	0.999485	-1.2978
ENSMUSG00000042988	Notum	0.29732	-0.475793	1.70753	-0.278645	0.780518	0.999485	-1.39068
ENSMUSG00000120366	ENSMUSG00000120366	0.246539	-0.495431	1.77902	-0.278486	0.78064	0.999485	-1.40974
ENSMUSG00000033430	Terf2ip	1.12523	0.261108	0.937699	0.278456	0.780662	0.999485	1.1984
ENSMUSG00000095026	Gm3336	1.55626	-0.243335	0.873895	-0.278448	0.780668	0.999485	-1.18373
ENSMUSG00000099964	Gm29514	1.69825	-0.240467	0.864033	-0.278308	0.780776	0.999485	-1.18137
ENSMUSG00000109342	Gm32983	4.53015	0.154219	0.554139	0.278304	0.780779	0.999485	1.11282
ENSMUSG00000101656	Gm8004	0.254827	0.650043	2.33588	0.278286	0.780793	0.999485	1.56921
ENSMUSG00000055323	Gm9967	2.12489	0.221934	0.797623	0.278244	0.780825	0.999485	1.1663
ENSMUSG00000038482	Tfdp1	0.475185	0.348088	1.25107	0.278233	0.780833	0.999485	1.27287
ENSMUSG00000073910	Mob3b	0.972474	-0.285612	1.0271	-0.278076	0.780954	0.999485	-1.21893
ENSMUSG00000044199	S1pr4	0.448051	-0.380656	1.36891	-0.278072	0.780957	0.999485	-1.30193
ENSMUSG00000048782	Insc	0.324056	0.548466	1.9728	0.278014	0.781002	0.999485	1.46253
ENSMUSG00000079602	9230102O04Rik	0.745086	0.301896	1.08606	0.277974	0.781032	0.999485	1.23276
ENSMUSG00000116696	Gm49683	0.831057	0.31725	1.14139	0.277951	0.78105	0.999485	1.24595
ENSMUSG00000026189	Pecr	0.956345	-0.335617	1.20827	-0.277767	0.781192	0.999485	-1.26192
ENSMUSG00000104872	1700008B11Rik	0.674921	-0.343957	1.2389	-0.277632	0.781295	0.999485	-1.26923
ENSMUSG00000024118	Tedc2	0.790122	0.440905	1.58827	0.277601	0.781318	0.999485	1.35746
ENSMUSG00002076900	Gm55903	0.907585	0.31087	1.11992	0.277582	0.781333	0.999485	1.24046
ENSMUSG00000111771	Gm47465	0.182668	-0.820862	2.95795	-0.27751	0.781388	0.999485	-1.76646
ENSMUSG00000117428	Gm4833	0.182668	-0.820862	2.95795	-0.27751	0.781388	0.999485	-1.76646
ENSMUSG00000037257	Aagab	1.44211	-0.252734	0.911166	-0.277374	0.781493	0.999485	-1.19146
ENSMUSG00000110706	Gm45709	35.2392	0.065607	0.236607	0.277283	0.781563	0.999485	1.04653
ENSMUSG00000100868	Gm28095	0.553687	-0.363803	1.31209	-0.277269	0.781573	0.999485	-1.28681
ENSMUSG00000085543	Gm13568	38.6519	0.0755151	0.272513	0.277106	0.781699	0.999485	1.05374
ENSMUSG00000074034	Gm5921	0.254392	0.645785	2.33054	0.277096	0.781706	0.999485	1.56459
ENSMUSG00000098886	Mir6385	17.0099	0.123853	0.446972	0.277094	0.781708	0.999485	1.08964
ENSMUSG00000120918	ENSMUSG00000120918	50.3477	-0.134825	0.48658	-0.277086	0.781714	0.999485	-1.09796
ENSMUSG00000097330	Gm26672	29.5068	-0.0650574	0.234842	-0.277026	0.78176	0.999485	-1.04613
ENSMUSG00000027356	Fermt1	0.856733	-0.385396	1.39206	-0.276854	0.781892	0.999485	-1.30622
ENSMUSG00000027220	Syt13	0.502079	-0.374569	1.35402	-0.276635	0.78206	0.999485	-1.29645
ENSMUSG00000084876	Gm14965	1.71345	-0.289662	1.04716	-0.276617	0.782074	0.999485	-1.22235
ENSMUSG00000003233	Dvl3	0.698492	0.332691	1.20278	0.276602	0.782086	0.999485	1.25936
ENSMUSG00000080205	Gm15526	1.03375	0.285824	1.03407	0.276405	0.782237	0.999485	1.21911
ENSMUSG00000028252	Ccnc	71.3727	0.0792251	0.286696	0.276339	0.782288	0.999485	1.05645
ENSMUSG00000074619	Fundc2b	1.10975	-0.335578	1.21455	-0.2763	0.782318	0.999485	-1.26188
ENSMUSG00000107123	Vmn2r-ps25	0.376081	0.405756	1.46881	0.276249	0.782357	0.999485	1.32478
ENSMUSG00002075890	Gm56433	20.7044	0.100908	0.365287	0.276244	0.782361	0.999485	1.07245
ENSMUSG00000108170	Gm43966	208.996	-0.102716	0.37189	-0.276201	0.782394	0.999485	-1.07379
ENSMUSG00000003271	Sult2b1	0.687652	0.356263	1.29	0.276172	0.782416	0.999485	1.28011
ENSMUSG00000041750	Cd1d2	0.378508	0.450352	1.63108	0.276107	0.782466	0.999485	1.36637
ENSMUSG00000029312	Klhl8	1.50957	0.285205	1.03316	0.276051	0.782509	0.999485	1.21858
ENSMUSG00000021831	Ero1a	0.376975	0.618419	2.24094	0.275964	0.782576	0.999485	1.53519
ENSMUSG00000116782	Gm46562	0.345808	-0.468206	1.69667	-0.275955	0.782582	0.999485	-1.38339
ENSMUSG00000110444	Gm10033	3.94448	0.149923	0.543409	0.275894	0.78263	0.999485	1.10951
ENSMUSG00000027601	Mtfr1	5.51253	0.138131	0.500834	0.275803	0.782699	0.999485	1.10048
ENSMUSG00000031970	Dbndd1	46.7165	0.0904679	0.3281	0.275732	0.782754	0.999485	1.06472
ENSMUSG00000024851	Pitpnm1	7.04661	-0.140439	0.509387	-0.275701	0.782778	0.999485	-1.10224
ENSMUSG00000021097	Clmn	0.362298	0.452987	1.6435	0.275624	0.782837	0.999485	1.36887
ENSMUSG00000078901	Gm14440	2.22222	0.256994	0.933023	0.275442	0.782977	0.999485	1.19499
ENSMUSG00000015757	Ppil4	2.44766	0.202519	0.73526	0.275439	0.782979	0.999485	1.15071
ENSMUSG00000029149	Krtcap3	24.8344	0.131128	0.47626	0.275328	0.783065	0.999485	1.09515
ENSMUSG00000091144	Phf11c	0.300329	0.745942	2.70968	0.275288	0.783095	0.999485	1.67707
ENSMUSG00000087178	A230056P14Rik	7.24653	0.11911	0.432716	0.27526	0.783116	0.999485	1.08606
ENSMUSG00000022883	Robo1	0.368291	0.405336	1.47271	0.275231	0.783139	0.999485	1.3244
ENSMUSG00000120022	ENSMUSG00000120022	32.4706	-0.108087	0.392876	-0.275117	0.783226	0.999485	-1.0778
ENSMUSG00000086517	Gm12534	0.667303	-0.403451	1.46664	-0.275085	0.783251	0.999485	-1.32267
ENSMUSG00000096948	Gm4221	12.0482	0.117503	0.427325	0.274974	0.783336	0.999485	1.08486
ENSMUSG00000102692	Dchs2	0.828619	-0.293839	1.06891	-0.274895	0.783397	0.999485	-1.2259
ENSMUSG00000078813	Leng1	78.1021	-0.0735766	0.267725	-0.274821	0.783453	0.999485	-1.05232
ENSMUSG00000086728	Man2c1os	112.81	0.0419366	0.152777	0.274496	0.783703	0.999485	1.02949
ENSMUSG00000061607	Mdc1	2.62346	-0.158562	0.577808	-0.27442	0.783762	0.999485	-1.11617
ENSMUSG00000074781	Ube2n	1.37425	-0.27945	1.01844	-0.27439	0.783785	0.999485	-1.21373
ENSMUSG00000001739	Cldn15	0.769687	0.395512	1.44147	0.274381	0.783792	0.999485	1.31541
ENSMUSG00000103065	Gm20236	0.315872	0.415043	1.51341	0.274243	0.783898	0.999485	1.33334
ENSMUSG00000103720	Gm37094	0.315872	0.415043	1.51341	0.274243	0.783898	0.999485	1.33334
ENSMUSG00000031540	Kat6a	4.11716	0.15221	0.555212	0.274148	0.783971	0.999485	1.11127
ENSMUSG00000022861	Dgkg	1.25818	-0.251628	0.918078	-0.274081	0.784022	0.999485	-1.19055
ENSMUSG00000120515	ENSMUSG00000120515	1.31863	0.228238	0.832792	0.274064	0.784036	0.999485	1.1714
ENSMUSG00000036403	Cep135	0.412357	-0.407451	1.48685	-0.274037	0.784056	0.999485	-1.32634
ENSMUSG00000024773	Atg2a	1.66384	-0.244216	0.891728	-0.273868	0.784186	0.999485	-1.18445
ENSMUSG00000034647	Ankrd12	2.56971	-0.179077	0.653943	-0.273842	0.784206	0.999485	-1.13216
ENSMUSG00000053799	Exoc6	0.861694	-0.391292	1.42927	-0.273771	0.784261	0.999485	-1.31157
ENSMUSG00000025575	Cant1	0.935552	0.27207	0.993906	0.273738	0.784286	0.999485	1.20754
ENSMUSG00000027999	Pla2g12a	1.12026	-0.272729	0.996632	-0.273651	0.784353	0.999485	-1.20809
ENSMUSG00000029359	Tesc	0.370771	0.416332	1.52164	0.273608	0.784386	0.999485	1.33453
ENSMUSG00000079509	Zfx	0.330757	0.461754	1.6878	0.273584	0.784405	0.999485	1.37722
ENSMUSG00000082945	Gm11540	0.330757	0.461754	1.6878	0.273584	0.784405	0.999485	1.37722
ENSMUSG00000035798	Zdhhc17	28.8439	-0.117529	0.429607	-0.273574	0.784412	0.999485	-1.08488
ENSMUSG00000116908	Gm49599	4.59079	-0.184804	0.6756	-0.27354	0.784438	0.999485	-1.13666
ENSMUSG00000094686	Ccl21a	0.528099	0.387027	1.41538	0.273443	0.784513	0.999485	1.3077
ENSMUSG00000032959	Pebp1	1.2113	0.243753	0.892033	0.273255	0.784657	0.999485	1.18407
ENSMUSG00000049287	Iba57	0.341468	0.469797	1.7202	0.273107	0.784771	0.999485	1.38491
ENSMUSG00000049090	Zadh2	0.172603	-0.820946	3.0078	-0.272939	0.7849	0.999485	-1.76656
ENSMUSG00000104111	Gm37294	0.172603	-0.820946	3.0078	-0.272939	0.7849	0.999485	-1.76656
ENSMUSG00000118419	Gm50454	0.172603	-0.820946	3.0078	-0.272939	0.7849	0.999485	-1.76656
ENSMUSG00000029994	Anxa4	1.04386	0.286469	1.04962	0.272927	0.784909	0.999485	1.21965
ENSMUSG00000102762	4930403P22Rik	1.64867	-0.204483	0.749289	-0.272903	0.784928	0.999485	-1.15227
ENSMUSG00000117670	Gm50270	0.799332	-0.393295	1.44126	-0.272883	0.784943	0.999485	-1.31339
ENSMUSG00000030752	Kdm8	2.47984	-0.21185	0.776345	-0.272881	0.784945	0.999485	-1.15817
ENSMUSG00000028825	Rhd	0.460725	-0.44407	1.62783	-0.272799	0.785008	0.999485	-1.36044
ENSMUSG00000061759	Armt1	0.194862	-0.675051	2.47513	-0.272734	0.785058	0.999485	-1.59665
ENSMUSG00000086052	Gm11802	11.6042	0.138666	0.508439	0.27273	0.785061	0.999485	1.10089
ENSMUSG00000061207	Stk19	11.3413	0.133027	0.487853	0.272678	0.785101	0.999485	1.09659
ENSMUSG00000097166	9330179D12Rik	0.456756	-0.444071	1.62881	-0.272636	0.785133	0.999485	-1.36044
ENSMUSG00000021690	Jmy	1.97659	-0.231328	0.848747	-0.272553	0.785197	0.999485	-1.17392
ENSMUSG00000118119	Gm9937	0.831032	-0.344504	1.26417	-0.272514	0.785227	0.999485	-1.26971
ENSMUSG00000108603	5330411O13Rik	0.522856	0.362123	1.32928	0.272421	0.785299	0.999485	1.28532
ENSMUSG00000052387	Trpm3	1.68754	-0.376595	1.38264	-0.272374	0.785334	0.999485	-1.29827
ENSMUSG00000025917	Cops5	1.634	-0.228783	0.840206	-0.272293	0.785397	0.999485	-1.17185
ENSMUSG00000038400	Pmepa1	0.360919	-0.407147	1.49597	-0.272163	0.785497	0.999485	-1.32606
ENSMUSG00000024426	Atat1	1.81242	-0.287416	1.05609	-0.272152	0.785505	0.999485	-1.22045
ENSMUSG00000031957	Ctrb1	0.443539	-0.444075	1.63215	-0.272079	0.785561	0.999485	-1.36044
ENSMUSG00000028538	St3gal3	3.01805	0.191731	0.705643	0.271711	0.785844	0.999485	1.14213
ENSMUSG00000036850	Mrpl41	0.285098	0.746208	2.74649	0.271695	0.785856	0.999485	1.67738
ENSMUSG00000055932	Fto	0.285098	0.746208	2.74649	0.271695	0.785856	0.999485	1.67738
ENSMUSG00000052241	A930035D04Rik	7.22232	-0.114755	0.422376	-0.271689	0.785861	0.999485	-1.08279
ENSMUSG00000098445	Mir6972	0.34917	0.454451	1.67292	0.271651	0.785891	0.999485	1.37026
ENSMUSG00000027430	Dtd1	0.441279	-0.444078	1.63481	-0.271639	0.785899	0.999485	-1.36044
ENSMUSG00000025269	Apex2	318.01	0.192281	0.708251	0.271487	0.786017	0.999485	1.14257
ENSMUSG00000102725	Gm37939	116.482	0.0582227	0.214549	0.271373	0.786104	0.999485	1.04118
ENSMUSG00000093429	Vmn1r-ps145	0.731848	0.318503	1.174	0.271297	0.786162	0.999485	1.24704
ENSMUSG00000032808	Cyp2c38	0.233015	0.646094	2.38232	0.271203	0.786235	0.999485	1.56493
ENSMUSG00000120351	ENSMUSG00000120351	0.351863	-0.40699	1.50126	-0.2711	0.786314	0.999485	-1.32592
ENSMUSG00000078994	Zfp429	0.168634	-0.820979	3.02859	-0.271077	0.786332	0.999485	-1.7666
ENSMUSG00000062866	Phactr2	0.214927	0.55327	2.04212	0.27093	0.786445	0.999485	1.46741
ENSMUSG00000021461	Fancc	53.7407	-0.0904849	0.334036	-0.270883	0.786481	0.999485	-1.06473
ENSMUSG00000037025	Foxa2	0.590271	-0.33122	1.22286	-0.270858	0.7865	0.999485	-1.25808
ENSMUSG00000115936	4833415N18Rik	0.308262	-0.519174	1.91743	-0.270766	0.786571	0.999485	-1.43313
ENSMUSG00000082274	Gm14026	0.269159	0.521196	1.92656	0.270532	0.786751	0.999485	1.43514
ENSMUSG00000040370	Etfrf1	25.9042	-0.11973	0.442662	-0.270478	0.786793	0.999485	-1.08653
ENSMUSG00000020752	Recql5	2.01952	-0.306897	1.135	-0.270394	0.786857	0.999485	-1.23704
ENSMUSG00000096699	Rps19-ps4	0.299964	-0.415947	1.53838	-0.27038	0.786868	0.999485	-1.33417
ENSMUSG00000016206	H2-M3	0.167087	-0.820993	3.03688	-0.270341	0.786898	0.999485	-1.76662
ENSMUSG00000020686	Gas2l2	0.167087	-0.820993	3.03688	-0.270341	0.786898	0.999485	-1.76662
ENSMUSG00000079379	Gm3242	0.167087	-0.820993	3.03688	-0.270341	0.786898	0.999485	-1.76662
ENSMUSG00000099063	Mir7031	0.247361	-0.636544	2.35465	-0.270335	0.786903	0.999485	-1.5546
ENSMUSG00000038967	Pdk2	0.268908	0.521167	1.92817	0.27029	0.786937	0.999485	1.43512
ENSMUSG00000003444	Med29	8.31088	0.115244	0.426649	0.270114	0.787072	0.999485	1.08316
ENSMUSG00000113361	B930059L03Rik	1.60386	-0.250262	0.926568	-0.270095	0.787087	0.999485	-1.18942
ENSMUSG00000104434	Gm37421	0.285481	-0.528336	1.95633	-0.270065	0.78711	0.999485	-1.44226
ENSMUSG00000083382	Gm6433	0.439658	-0.456409	1.69027	-0.270021	0.787144	0.999485	-1.37212
ENSMUSG00000032841	Prr5l	1.0835	0.244206	0.904453	0.270004	0.787157	0.999485	1.18444
ENSMUSG00000086953	Aknaos	2.66611	0.155772	0.576976	0.26998	0.787176	0.999485	1.11402
ENSMUSG00000073144	4930599N23Rik	58.2824	-0.126487	0.468732	-0.269849	0.787276	0.999485	-1.09163
ENSMUSG00000028988	Ctnnbip1	0.17493	0.669776	2.48208	0.269845	0.787279	0.999485	1.59083
ENSMUSG00000003161	Sri	0.277307	0.746354	2.76638	0.269794	0.787319	0.999485	1.67755
ENSMUSG00000025532	Crcp	1.82319	0.209201	0.775955	0.269605	0.787464	0.999485	1.15605
ENSMUSG00000028232	Tmem68	0.339945	-0.406765	1.50897	-0.269564	0.787495	0.999485	-1.32571
ENSMUSG00000029664	Tfpi2	0.660377	0.402316	1.49317	0.269437	0.787594	0.999485	1.32163
ENSMUSG00000037896	Rcor1	0.338966	-0.406745	1.50964	-0.269431	0.787598	0.999485	-1.32569
ENSMUSG00000014504	Srp19	1.42255	0.254324	0.944475	0.269276	0.787717	0.999485	1.19278
ENSMUSG00000040029	Ipo8	0.36586	-0.445891	1.65647	-0.269181	0.78779	0.999485	-1.36216
ENSMUSG00000095661	Gm8935	0.388396	0.493339	1.83375	0.269033	0.787904	0.999485	1.4077
ENSMUSG00000000876	Pxmp4	1.36956	-0.239241	0.889344	-0.269008	0.787923	0.999485	-1.18037
ENSMUSG00000118651	Gm17315	3.88328	-0.144808	0.538501	-0.268909	0.788	0.999485	-1.10558
ENSMUSG00000029821	Gsdme	151.422	-0.11545	0.429528	-0.268783	0.788096	0.999485	-1.08331
ENSMUSG00000030509	Asb7	0.394319	-0.444099	1.65239	-0.268761	0.788113	0.999485	-1.36046
ENSMUSG00000115578	Gm46506	0.366406	-0.440208	1.638	-0.268748	0.788124	0.999485	-1.3568
ENSMUSG00000106326	Gm42977	0.163428	-0.821024	3.05692	-0.268579	0.788254	0.999485	-1.76666
ENSMUSG00000121471	ENSMUSG00000121471	0.163428	-0.821024	3.05692	-0.268579	0.788254	0.999485	-1.76666
ENSMUSG00000074491	Clec4g	0.333667	-0.406613	1.51425	-0.268525	0.788295	0.999485	-1.32557
ENSMUSG00000015957	Wnt11	0.163119	-0.821027	3.05864	-0.268429	0.788369	0.999485	-1.76666
ENSMUSG00000021175	Cdca7l	0.147248	-0.821028	3.05927	-0.268374	0.788412	0.999485	-1.76666
ENSMUSG00000022814	Umps	0.157394	-0.821028	3.05927	-0.268374	0.788412	0.999485	-1.76666
ENSMUSG00000034037	Fgd5	0.157394	-0.821028	3.05927	-0.268374	0.788412	0.999485	-1.76666
ENSMUSG00000057409	Zfp53	0.147248	-0.821028	3.05927	-0.268374	0.788412	0.999485	-1.76666
ENSMUSG00000087122	4930403D09Rik	0.129848	-0.821028	3.05927	-0.268374	0.788412	0.999485	-1.76666
ENSMUSG00000100580	4933436I20Rik	0.157394	-0.821028	3.05927	-0.268374	0.788412	0.999485	-1.76666
ENSMUSG00000029179	Zcchc4	0.124333	-0.821028	3.05927	-0.268374	0.788412	0.999485	-1.76666
ENSMUSG00000031381	Piga	0.124333	-0.821028	3.05927	-0.268374	0.788412	0.999485	-1.76666
ENSMUSG00000043329	Gm8849	0.150211	-0.821028	3.05927	-0.268374	0.788412	0.999485	-1.76666
ENSMUSG00000082196	Gm14231	0.151217	-0.821028	3.05927	-0.268374	0.788412	0.999485	-1.76666
ENSMUSG00000108142	Gm7498	0.151217	-0.821028	3.05927	-0.268374	0.788412	0.999485	-1.76666
ENSMUSG00000111083	Gm48274	0.124333	-0.821028	3.05927	-0.268374	0.788412	0.999485	-1.76666
ENSMUSG00000118265	Gm50211	0.150211	-0.821028	3.05927	-0.268374	0.788412	0.999485	-1.76666
ENSMUSG00000021024	Psma6	1.06092	-0.271382	1.01158	-0.268275	0.788488	0.999485	-1.20696
ENSMUSG00000026519	Tmem63a	0.206988	0.55309	2.06181	0.268254	0.788504	0.999485	1.46722
ENSMUSG00000039153	Runx2	0.412251	0.455581	1.69907	0.268135	0.788596	0.999485	1.37133
ENSMUSG00000042709	Atpaf2	0.349637	0.441759	1.64758	0.268126	0.788603	0.999485	1.35826
ENSMUSG00000086868	Gm15883	8723.91	0.130713	0.487702	0.268018	0.788686	0.999485	1.09483
ENSMUSG00000033760	Rbm4b	235.644	0.171688	0.640586	0.268018	0.788686	0.999485	1.12638
ENSMUSG00000086027	Gm11250	7.34182	-0.162023	0.604694	-0.267942	0.788744	0.999485	-1.11885
ENSMUSG00000042429	Adora1	1.14612	0.289013	1.07865	0.267941	0.788745	0.999485	1.2218
ENSMUSG00000085711	Gm15163	1.04907	0.27189	1.01545	0.267755	0.788888	0.999485	1.20739
ENSMUSG00000045248	Med26	4.51137	0.157747	0.589362	0.267657	0.788963	0.999485	1.11554
ENSMUSG00000079429	Mroh2a	50.4775	-0.0702173	0.262344	-0.267653	0.788966	0.999485	-1.04987
ENSMUSG00000097762	4732463B04Rik	227.895	0.0834046	0.311648	0.267625	0.788988	0.999485	1.05952
ENSMUSG00000051671	Coa6	13.8617	-0.0948007	0.354279	-0.267588	0.789017	0.999485	-1.06792
ENSMUSG00000020525	Ppm1d	0.379087	-0.444107	1.65987	-0.267556	0.789041	0.999485	-1.36047
ENSMUSG00000006362	Cbfa2t3	0.351562	-0.445913	1.66756	-0.267404	0.789158	0.999485	-1.36218
ENSMUSG00000073394	Runx2os1	0.537224	0.338774	1.26698	0.267387	0.789171	0.999485	1.26468
ENSMUSG00000087714	Gm25827	0.326857	-0.40643	1.52069	-0.267266	0.789264	0.999485	-1.3254
ENSMUSG00000120078	ENSMUSG00000120078	0.388293	-0.506406	1.89503	-0.267229	0.789293	0.999485	-1.42051
ENSMUSG00000079435	Rpl36a	2.47524	-0.21287	0.796842	-0.267142	0.78936	0.999485	-1.15899
ENSMUSG00000086993	Rsf1os2	83.0692	-0.0455276	0.170458	-0.267089	0.789401	0.999485	-1.03206
ENSMUSG00000056947	Mab21l1	0.167748	0.669919	2.50959	0.266944	0.789512	0.999485	1.59098
ENSMUSG00000090104	Slmapos2	0.390265	-0.496434	1.85997	-0.266905	0.789542	0.999485	-1.41072
ENSMUSG00000074256	Gm10655	0.55899	0.382525	1.43329	0.266886	0.789557	0.999485	1.30362
ENSMUSG00000071648	Rom1	3.6277	-0.141281	0.529628	-0.266756	0.789657	0.999485	-1.10288
ENSMUSG00000056300	Zfp981	2.16579	0.375614	1.40809	0.266753	0.789659	0.999485	1.29739
ENSMUSG00000075053	Vdac3-ps1	0.315402	-0.450919	1.69075	-0.266697	0.789702	0.999485	-1.36691
ENSMUSG00000086370	Ftx	0.587387	-0.328051	1.23025	-0.266655	0.789735	0.999485	-1.25532
ENSMUSG00000097891	Gm3650	28.6653	-0.101102	0.379341	-0.266519	0.789839	0.999485	-1.07259
ENSMUSG00000077252	Gm26077	0.664045	0.295511	1.10976	0.266284	0.790021	0.999485	1.22732
ENSMUSG00000043639	Rbm20	1.07527	0.347899	1.30661	0.26626	0.790039	0.999485	1.27271
ENSMUSG00000053411	Cbx7	13.5222	0.117451	0.441162	0.26623	0.790062	0.999485	1.08482
ENSMUSG00000057359	Gm17494	7391.58	-0.0644018	0.241912	-0.26622	0.79007	0.999485	-1.04565
ENSMUSG00000109656	Gm45548	1.85324	-0.195121	0.733002	-0.266194	0.79009	0.999485	-1.14482
ENSMUSG00000023019	Gpd1	1.3535	0.257017	0.965702	0.266145	0.790128	0.999485	1.19501
ENSMUSG00000120947	ENSMUSG00000120947	0.231181	-0.63584	2.38967	-0.266079	0.790179	0.999485	-1.55384
ENSMUSG00000120664	ENSMUSG00000120664	3.97028	-0.138574	0.520925	-0.266015	0.790228	0.999485	-1.10082
ENSMUSG00000091537	Tma7	9.81034	-0.118623	0.445978	-0.265983	0.790252	0.999485	-1.0857
ENSMUSG00000027263	Tubgcp4	104.938	-0.0604926	0.227463	-0.265945	0.790281	0.999485	-1.04282
ENSMUSG00000031932	Gpr83	0.165189	0.669971	2.51981	0.265881	0.790331	0.999485	1.59104
ENSMUSG00000119973	ENSMUSG00000119973	0.165189	0.669971	2.51981	0.265881	0.790331	0.999485	1.59104
ENSMUSG00000007659	Bcl2l1	13.1217	0.110018	0.414031	0.265725	0.790451	0.999485	1.07924
ENSMUSG00000101209	Gm8524	0.698335	-0.352018	1.32499	-0.265675	0.790489	0.999485	-1.27634
ENSMUSG00000075327	Zbtb2	0.893332	0.259082	0.97532	0.265638	0.790518	0.999485	1.19672
ENSMUSG00000097748	Gm26533	773.613	-0.0519785	0.195826	-0.265432	0.790676	0.999485	-1.03669
ENSMUSG00000030089	Slc41a3	0.249643	0.520585	1.9615	0.265401	0.7907	0.999485	1.43454
ENSMUSG00000068964	Gm6361	0.305627	-0.45092	1.69936	-0.265347	0.790742	0.999485	-1.36691
ENSMUSG00000036138	Acaa1a	494.5	-0.072136	0.27186	-0.265343	0.790745	0.999485	-1.05127
ENSMUSG00000108291	Gm44292	0.372913	-0.496797	1.87269	-0.265286	0.790789	0.999485	-1.41108
ENSMUSG00000081169	Gm12551	0.249414	0.520559	1.96305	0.265179	0.790872	0.999485	1.43451
ENSMUSG00000031004	Mki67	10.6708	0.115205	0.434609	0.265077	0.79095	0.999485	1.08313
ENSMUSG00000115460	Gm49127	0.28631	-0.520077	1.96292	-0.264951	0.791047	0.999485	-1.43403
ENSMUSG00000006906	Stambp	0.508968	-0.439796	1.65997	-0.264942	0.791054	0.999485	-1.35641
ENSMUSG00000109420	Gm44702	1.04114	-0.27547	1.03979	-0.264928	0.791065	0.999485	-1.21039
ENSMUSG00000063047	Zfp780b	0.511829	0.384162	1.45049	0.26485	0.791125	0.999485	1.3051
ENSMUSG00000031971	Ccsap	4.27678	-0.182535	0.689887	-0.264586	0.791328	0.999485	-1.13488
ENSMUSG00000092283	Gm20412	18036	0.0540996	0.204481	0.264571	0.79134	0.999485	1.03821
ENSMUSG00000029578	Wipi2	4.06773	-0.152163	0.575214	-0.264532	0.79137	0.999485	-1.11123
ENSMUSG00000085669	Gm14817	0.712523	0.34756	1.31412	0.264481	0.791409	0.999485	1.27241
ENSMUSG00000027287	Snap23	1.23968	0.24924	0.942786	0.264365	0.791498	0.999485	1.18858
ENSMUSG00000081619	Gm13351	1.32653	0.2725	1.03086	0.264342	0.791516	0.999485	1.2079
ENSMUSG00000118590	Gm15433	0.370607	0.490185	1.85447	0.264326	0.791529	0.999485	1.40463
ENSMUSG00000061882	Ccdc62	0.303481	-0.50843	1.92368	-0.264301	0.791548	0.999485	-1.4225
ENSMUSG00000028251	Tstd3	2.28784	-0.164692	0.623143	-0.264292	0.791555	0.999485	-1.12093
ENSMUSG00000110388	Gm30329	1.53074	-0.256844	0.972018	-0.264237	0.791597	0.999485	-1.19486
ENSMUSG00000066538	Gm6254	0.451144	-0.362658	1.37262	-0.264208	0.79162	0.999485	-1.28579
ENSMUSG00000042659	Arrdc4	12.6574	0.133786	0.506404	0.264188	0.791635	0.999485	1.09717
ENSMUSG00000030172	Erc1	0.710995	-0.308657	1.16987	-0.26384	0.791903	0.999485	-1.23855
ENSMUSG00000117440	Gm50087	35.3975	-0.108461	0.411181	-0.263779	0.79195	0.999485	-1.07808
ENSMUSG00000095348	Gm3892	4.13553	0.180849	0.685771	0.263717	0.791998	0.999485	1.13355
ENSMUSG00000106258	Rpl7a-ps7	0.526421	-0.333129	1.26389	-0.263574	0.792108	0.999485	-1.25974
ENSMUSG00000097903	Gm26679	65.5165	0.113843	0.432219	0.263391	0.792249	0.999485	1.08211
ENSMUSG00000095663	Gm2310	0.13875	0.804293	3.05388	0.263368	0.792267	0.999485	1.74629
ENSMUSG00000020721	Helz	0.718036	-0.383993	1.45819	-0.263335	0.792293	0.999485	-1.30495
ENSMUSG00000045790	Ccdc149	0.97776	0.249926	0.949519	0.263214	0.792386	0.999485	1.18915
ENSMUSG00000012429	Mplkip	6.08457	-0.13641	0.518365	-0.263155	0.792431	0.999485	-1.09917
ENSMUSG00000020903	Stx8	0.242232	0.520317	1.97757	0.263109	0.792467	0.999485	1.43427
ENSMUSG00000106928	Gm43860	0.242232	0.520317	1.97757	0.263109	0.792467	0.999485	1.43427
ENSMUSG00000007034	Slc44a4	0.241624	0.520314	1.9777	0.263091	0.79248	0.999485	1.43427
ENSMUSG00000072941	Sod3	0.241624	0.520314	1.9777	0.263091	0.79248	0.999485	1.43427
ENSMUSG00000059811	Atl2	2.22384	0.226401	0.861064	0.262932	0.792603	0.999485	1.16991
ENSMUSG00000075420	Smim6	4.7804	-0.130867	0.49773	-0.262927	0.792607	0.999485	-1.09495
ENSMUSG00000105961	Gm40123	0.350785	0.432372	1.64484	0.262865	0.792654	0.999485	1.34945
ENSMUSG00000032743	Katnip	0.27455	-0.520393	1.97976	-0.262856	0.792661	0.999485	-1.43435
ENSMUSG00000039977	Deup1	0.158007	0.670122	2.55029	0.262763	0.792733	0.999485	1.59121
ENSMUSG00000040583	Cyp2b13	0.158007	0.670122	2.55029	0.262763	0.792733	0.999485	1.59121
ENSMUSG00000112762	4930459C07Rik	0.158007	0.670122	2.55029	0.262763	0.792733	0.999485	1.59121
ENSMUSG00000120568	ENSMUSG00000120568	0.326397	-0.440174	1.67528	-0.262747	0.792746	0.999485	-1.35677
ENSMUSG00000023307	Marchf5	20.3978	0.107517	0.409321	0.262672	0.792803	0.999485	1.07737
ENSMUSG00000115267	Vmn1r76	0.527837	0.384124	1.46277	0.2626	0.792859	0.999485	1.30507
ENSMUSG00000030879	Mrpl17	0.239639	0.520252	1.98153	0.26255	0.792897	0.999485	1.43421
ENSMUSG00000099338	2810030D12Rik	1.94951	0.205626	0.783225	0.262538	0.792907	0.999485	1.15319
ENSMUSG00000044252	Osbpl1a	8.32779	0.12974	0.494199	0.262525	0.792916	0.999485	1.0941
ENSMUSG00000117749	Gm50245	0.47229	0.395162	1.50555	0.262471	0.792959	0.999485	1.31509
ENSMUSG00000002679	Med6	0.563898	-0.350516	1.33582	-0.262398	0.793015	0.999485	-1.27502
ENSMUSG00000003458	Ncstn	5.3548	0.129635	0.494045	0.262395	0.793017	0.999485	1.09402
ENSMUSG00000100396	Gm29367	0.402547	0.393733	1.50178	0.262178	0.793185	0.999485	1.31379
ENSMUSG00000037465	Klf10	0.23841	0.520205	1.98436	0.262152	0.793204	0.999485	1.43416
ENSMUSG00000086632	1700112J05Rik	1.73978	0.245192	0.935534	0.262088	0.793254	0.999485	1.18525
ENSMUSG00000021271	Zfp839	0.601398	0.344845	1.31622	0.261997	0.793323	0.999485	1.27001
ENSMUSG00000037544	Dlgap5	0.511386	-0.544638	2.07928	-0.261936	0.793371	0.999485	-1.45865
ENSMUSG00000040043	Rbms2	1.85912	0.230505	0.880345	0.261835	0.793449	0.999485	1.17325
ENSMUSG00000028655	Mfsd2a	1.53681	-0.202557	0.774051	-0.261684	0.793565	0.999485	-1.15074
ENSMUSG00000079036	Alkbh1	27.9858	-0.111282	0.425512	-0.261525	0.793688	0.999485	-1.08019
ENSMUSG00000036882	Arhgap33	0.155043	0.670185	2.56329	0.261455	0.793742	0.999485	1.59128
ENSMUSG00000046417	Lrrc75a	0.155043	0.670185	2.56329	0.261455	0.793742	0.999485	1.59128
ENSMUSG00000091078	Gm17218	0.155043	0.670185	2.56329	0.261455	0.793742	0.999485	1.59128
ENSMUSG00000103445	Gm36948	0.756097	-0.316679	1.21172	-0.261347	0.793825	0.999485	-1.24546
ENSMUSG00000112734	Gm47644	0.775363	-0.299482	1.14636	-0.261247	0.793902	0.999485	-1.2307
ENSMUSG00000106678	Gm43457	21.8417	-0.149016	0.570455	-0.261224	0.79392	0.999485	-1.10881
ENSMUSG00000032978	Guca2b	0.297735	0.451978	1.73029	0.261214	0.793927	0.999485	1.36791
ENSMUSG00000052727	Map1b	1.01091	0.280634	1.0744	0.261199	0.793939	0.999485	1.21473
ENSMUSG00000062101	Zfp119b	1.53846	-0.222527	0.85207	-0.261161	0.793969	0.999485	-1.16678
ENSMUSG00000058498	Rnf207	6.07522	-0.110653	0.423724	-0.261144	0.793981	0.999485	-1.07972
ENSMUSG00000108030	9530062K07Rik	0.224286	0.738721	2.82925	0.261101	0.794015	0.999485	1.6687
ENSMUSG00000111556	Gm19299	0.224286	0.738721	2.82925	0.261101	0.794015	0.999485	1.6687
ENSMUSG00000117450	4933424G05Rik	9.41919	0.168099	0.643996	0.261024	0.794074	0.999485	1.12358
ENSMUSG00000057191	AB124611	0.500132	0.414828	1.58932	0.261009	0.794085	0.999485	1.33314
ENSMUSG00000115007	5830448L01Rik	0.262955	0.601736	2.30689	0.260843	0.794214	0.999485	1.51754
ENSMUSG00000110530	Gm35934	4.84062	0.133928	0.513578	0.260773	0.794267	0.999485	1.09728
ENSMUSG00000034758	Tle6	0.233463	0.52004	1.99461	0.260723	0.794306	0.999485	1.43399
ENSMUSG00000064340	mt-Tl1	0.233463	0.52004	1.99461	0.260723	0.794306	0.999485	1.43399
ENSMUSG00000089975	Gm7420	0.250799	-0.532114	2.04119	-0.260688	0.794333	0.999485	-1.44605
ENSMUSG00000087246	Gm13346	0.721581	-0.308344	1.18286	-0.260676	0.794342	0.999485	-1.23829
ENSMUSG00000063406	Tmed5	101.172	0.146921	0.563925	0.260533	0.794453	0.999485	1.1072
ENSMUSG00000027684	Mecom	0.152978	0.670229	2.57257	0.260529	0.794456	0.999485	1.59133
ENSMUSG00000081854	Gm11447	0.213781	-0.634932	2.43737	-0.260499	0.794479	0.999485	-1.55286
ENSMUSG00000111942	Gm5182	0.232457	0.520005	1.99679	0.26042	0.79454	0.999485	1.43396
ENSMUSG00000030704	Rab6a	63.0162	-0.0652565	0.250656	-0.260342	0.7946	0.999485	-1.04627
ENSMUSG00000101537	Gm29571	2.67348	-0.15595	0.599023	-0.260341	0.7946	0.999485	-1.11416
ENSMUSG00000044715	Gskip	9.94177	0.0834858	0.320877	0.26018	0.794725	0.999485	1.05958
ENSMUSG00000087612	A230005M16Rik	73.7879	0.14937	0.574123	0.26017	0.794732	0.999485	1.10908
ENSMUSG00000028291	Akirin2	2.83418	-0.17435	0.670252	-0.260127	0.794766	0.999485	-1.12846
ENSMUSG00000068130	Zfp442	0.151973	0.67025	2.57715	0.260074	0.794806	0.999485	1.59135
ENSMUSG00000098127	Gm4665	0.151973	0.67025	2.57715	0.260074	0.794806	0.999485	1.59135
ENSMUSG00000100593	1700119H24Rik	0.151973	0.67025	2.57715	0.260074	0.794806	0.999485	1.59135
ENSMUSG00000105340	Gm42878	0.151973	0.67025	2.57715	0.260074	0.794806	0.999485	1.59135
ENSMUSG00000116386	Gm49538	0.151973	0.67025	2.57715	0.260074	0.794806	0.999485	1.59135
ENSMUSG00000121205	ENSMUSG00000121205	0.151973	0.67025	2.57715	0.260074	0.794806	0.999485	1.59135
ENSMUSG00000074102	Rbm15b	5.94582	0.114032	0.438471	0.260067	0.794812	0.999485	1.08225
ENSMUSG00000071533	Pcnp	68.5495	-0.108297	0.416437	-0.260056	0.794821	0.999485	-1.07795
ENSMUSG00000110574	Gm21112	7.15674	-0.140435	0.540168	-0.259984	0.794876	0.999485	-1.10224
ENSMUSG00000086877	A230072C01Rik	147.289	-0.0409578	0.157555	-0.259958	0.794896	0.999485	-1.0288
ENSMUSG00000071332	E230015B07Rik	0.745318	-0.335767	1.29198	-0.259886	0.794952	0.999485	-1.26205
ENSMUSG00000030451	Herc2	0.93269	-0.282513	1.08711	-0.259875	0.79496	0.999485	-1.21631
ENSMUSG00000023973	Cnpy3	1.51359	-0.290193	1.1167	-0.259867	0.794967	0.999485	-1.2228
ENSMUSG00000091515	Zfp422-ps	5.04777	0.151536	0.583173	0.259847	0.794982	0.999485	1.11075
ENSMUSG00000110151	Gm38416	6.55701	-0.114037	0.438872	-0.259842	0.794986	0.999485	-1.08225
ENSMUSG00000029625	Cpsf4	0.382885	-0.387469	1.49179	-0.259735	0.795068	0.999485	-1.3081
ENSMUSG00000026123	Plekhb2	0.218252	0.738937	2.84727	0.259525	0.79523	0.999485	1.66895
ENSMUSG00000034105	Meak7	0.218252	0.738937	2.84727	0.259525	0.79523	0.999485	1.66895
ENSMUSG00000054474	Thnsl2	0.218252	0.738937	2.84727	0.259525	0.79523	0.999485	1.66895
ENSMUSG00000094504	Foxl3	0.218252	0.738937	2.84727	0.259525	0.79523	0.999485	1.66895
ENSMUSG00000108609	Gm7424	0.218252	0.738937	2.84727	0.259525	0.79523	0.999485	1.66895
ENSMUSG00000043866	Taf10	1622.04	0.0609695	0.234934	0.259517	0.795236	0.999485	1.04317
ENSMUSG00000045064	Zc2hc1c	7.54129	-0.127768	0.492432	-0.259463	0.795278	0.999485	-1.0926
ENSMUSG00000030967	Zranb1	32.8475	0.11761	0.453298	0.259453	0.795286	0.999485	1.08494
ENSMUSG00000022558	Mroh1	12.2663	-0.072298	0.278683	-0.259427	0.795305	0.999485	-1.05139
ENSMUSG00000094932	Gm2007	0.564246	0.415967	1.6035	0.259411	0.795318	0.999485	1.33419
ENSMUSG00000044544	4921513I03Rik	1.82246	0.179987	0.693883	0.259391	0.795333	0.999485	1.13287
ENSMUSG00000032691	Nlrp3	0.227395	0.519882	2.00455	0.259351	0.795365	0.999485	1.43384
ENSMUSG00000066037	Hnrnpr	1.0325	-0.313066	1.20712	-0.259349	0.795366	0.999485	-1.24235
ENSMUSG00000042694	Stn1	0.320561	-0.436536	1.68389	-0.259242	0.795448	0.999485	-1.35335
ENSMUSG00000024238	Zeb1	1.00243	0.328932	1.26891	0.259223	0.795463	0.999485	1.25608
ENSMUSG00000002459	Rgs20	0.387642	0.400058	1.54389	0.259123	0.79554	0.999485	1.31956
ENSMUSG00000118048	Gm50257	0.300452	0.502213	1.93938	0.258956	0.795669	0.999485	1.41638
ENSMUSG00000022401	Xpnpep3	0.226281	0.519832	2.00776	0.258911	0.795704	0.999485	1.43379
ENSMUSG00000033102	Cdc14b	0.437058	0.358943	1.38641	0.258902	0.795711	0.999485	1.28249
ENSMUSG00000121173	ENSMUSG00000121173	0.998982	-0.256915	0.992578	-0.258836	0.795762	0.999485	-1.19492
ENSMUSG00000049658	Bdp1	0.716999	-0.318758	1.23192	-0.25875	0.795828	0.999485	-1.24726
ENSMUSG00000116560	Gm2808	0.251931	0.601198	2.32354	0.258742	0.795834	0.999485	1.51698
ENSMUSG00000116812	Gm2792	0.251931	0.601198	2.32354	0.258742	0.795834	0.999485	1.51698
ENSMUSG00000022414	Tab1	0.149009	0.670314	2.59092	0.258717	0.795854	0.999485	1.59142
ENSMUSG00000034690	Nlrp4c	0.149009	0.670314	2.59092	0.258717	0.795854	0.999485	1.59142
ENSMUSG00000041747	Utp15	0.149009	0.670314	2.59092	0.258717	0.795854	0.999485	1.59142
ENSMUSG00000042111	Ccdc115	0.149009	0.670314	2.59092	0.258717	0.795854	0.999485	1.59142
ENSMUSG00000042842	Serpinb6b	0.149009	0.670314	2.59092	0.258717	0.795854	0.999485	1.59142
ENSMUSG00000115785	Gm6740	0.149009	0.670314	2.59092	0.258717	0.795854	0.999485	1.59142
ENSMUSG00000027968	Larp7	1.37569	-0.232662	0.899739	-0.258589	0.795953	0.999485	-1.175
ENSMUSG00000060244	Alyref2	0.561232	-0.331626	1.28247	-0.258583	0.795957	0.999485	-1.25843
ENSMUSG00000060288	Ppih	0.214545	0.739068	2.85844	0.258556	0.795978	0.999485	1.6691
ENSMUSG00000116125	Gm41361	0.214545	0.739068	2.85844	0.258556	0.795978	0.999485	1.6691
ENSMUSG00000017428	Psmd11	4.15969	0.122373	0.4737	0.258334	0.796149	0.999485	1.08852
ENSMUSG00000034252	Senp6	2.7221	0.158946	0.615326	0.258311	0.796167	0.999485	1.11647
ENSMUSG00000019362	D8Ertd738e	1.41881	-0.235632	0.912547	-0.258213	0.796242	0.999485	-1.17742
ENSMUSG00000045316	Fahd1	4.83499	-0.149168	0.578015	-0.258069	0.796354	0.999485	-1.10893
ENSMUSG00000081128	Gm13328	0.504493	-0.351796	1.36331	-0.258046	0.796371	0.999485	-1.27615
ENSMUSG00000028838	Extl1	0.393305	0.380889	1.47616	0.258026	0.796387	0.999485	1.30214
ENSMUSG00000026149	Tm4sf20	1.47464	-0.212408	0.823459	-0.257946	0.796448	0.999485	-1.15862
ENSMUSG00000086076	Ncr3-ps	0.418063	0.427238	1.65677	0.257875	0.796504	0.999485	1.34466
ENSMUSG00000040740	Slc25a34	1.09899	-0.268528	1.04139	-0.257856	0.796518	0.999485	-1.20458
ENSMUSG00000037085	Trmt12	0.212075	0.739171	2.86724	0.257799	0.796562	0.999485	1.66922
ENSMUSG00000120767	ENSMUSG00000120767	0.908834	0.29214	1.13323	0.257795	0.796565	0.999485	1.22446
ENSMUSG00000047822	Angptl8	0.767754	-0.283438	1.10003	-0.257664	0.796667	0.999485	-1.21709
ENSMUSG00000031157	Pqbp1	2.89285	-0.217298	0.843446	-0.257631	0.796691	0.999485	-1.16255
ENSMUSG00000112406	4921515L22Rik	0.221623	0.519684	2.01726	0.257618	0.796701	0.999485	1.43364
ENSMUSG00000085975	Gm13572	0.55185	0.369104	1.43291	0.257591	0.796722	0.999485	1.29155
ENSMUSG00000038059	Smim3	0.211069	0.73921	2.87057	0.257513	0.796783	0.999485	1.66926
ENSMUSG00000055239	Kcmf1	2.50981	0.171363	0.665541	0.257479	0.796809	0.999485	1.12612
ENSMUSG00000040265	Dnm3	0.848187	-0.361515	1.40472	-0.257357	0.796903	0.999485	-1.28477
ENSMUSG00000041144	Dnah7b	0.413714	-0.381251	1.48186	-0.257279	0.796964	0.999485	-1.30247
ENSMUSG00000074480	Mex3a	0.355251	-0.493002	1.91643	-0.25725	0.796986	0.999485	-1.40737
ENSMUSG00000032099	Pate4	0.145796	0.670385	2.60631	0.257216	0.797012	0.999485	1.5915
ENSMUSG00000107743	Gm44087	0.145796	0.670385	2.60631	0.257216	0.797012	0.999485	1.5915
ENSMUSG00000097801	Gm26777	0.42194	0.478965	1.86338	0.257041	0.797147	0.999485	1.39374
ENSMUSG00000026339	Ccdc93	0.220246	0.519614	2.02183	0.257002	0.797177	0.999485	1.43357
ENSMUSG00000081179	Gm13136	0.619584	0.297693	1.15911	0.25683	0.79731	0.999485	1.22918
ENSMUSG00000025804	Ccr1	0.208106	0.739325	2.88058	0.256658	0.797443	0.999485	1.66939
ENSMUSG00000026979	Psd4	0.208106	0.739325	2.88058	0.256658	0.797443	0.999485	1.66939
ENSMUSG00000045594	Glb1	0.208106	0.739325	2.88058	0.256658	0.797443	0.999485	1.66939
ENSMUSG00000050786	Ccdc126	0.208106	0.739325	2.88058	0.256658	0.797443	0.999485	1.66939
ENSMUSG00000107066	Gm4482	0.208106	0.739325	2.88058	0.256658	0.797443	0.999485	1.66939
ENSMUSG00000090174	Gm10612	0.296093	-0.519317	2.0245	-0.256516	0.797552	0.999485	-1.43328
ENSMUSG00000025085	Ablim1	0.555362	0.369532	1.4408	0.256477	0.797583	0.999485	1.29193
ENSMUSG00000041035	Dpcd	193.753	0.0717112	0.279661	0.256422	0.797625	0.999485	1.05096
ENSMUSG00000121179	ENSMUSG00000121179	0.639991	0.309628	1.20831	0.256249	0.797758	0.999485	1.23939
ENSMUSG00000093722	Gm20612	1.58844	-0.21279	0.830764	-0.256137	0.797845	0.999485	-1.15893
ENSMUSG00000049823	Zbtb12	18.4999	0.103921	0.406005	0.255959	0.797982	0.999485	1.07469
ENSMUSG00000000532	Acvr1b	1.5127	0.262344	1.02503	0.255939	0.797998	0.999485	1.19943
ENSMUSG00000114696	Gm47479	1.40631	0.249397	0.974898	0.255819	0.798091	0.999485	1.18871
ENSMUSG00000077438	Gm22595	0.142832	0.67045	2.62095	0.255805	0.798102	0.999485	1.59157
ENSMUSG00000087530	Gm15533	6.73119	0.12829	0.501916	0.255601	0.798259	0.999485	1.093
ENSMUSG00000063160	Numbl	0.245525	0.600387	2.3494	0.25555	0.798299	0.999485	1.51612
ENSMUSG00000028030	Tbck	0.660402	0.371655	1.45529	0.255381	0.798429	0.999485	1.29384
ENSMUSG00000041679	Fbxl9	8.10431	-0.10489	0.410799	-0.255333	0.798466	0.999485	-1.07541
ENSMUSG00000035919	Bbs9	0.141826	0.670473	2.62601	0.255319	0.798476	0.999485	1.59159
ENSMUSG00000039738	Slx4	0.141826	0.670473	2.62601	0.255319	0.798476	0.999485	1.59159
ENSMUSG00000117278	Gm36684	0.141826	0.670473	2.62601	0.255319	0.798476	0.999485	1.59159
ENSMUSG00000117310	Ptp4a1	0.141826	0.670473	2.62601	0.255319	0.798476	0.999485	1.59159
ENSMUSG00002076438	Gm54844	0.141826	0.670473	2.62601	0.255319	0.798476	0.999485	1.59159
ENSMUSG00000001930	Vwf	0.376266	0.431263	1.68994	0.255194	0.798574	0.999485	1.34841
ENSMUSG00000041161	Otud3	0.42439	0.384074	1.50522	0.255162	0.798598	0.999485	1.30502
ENSMUSG00000057762	Gm6169	9.29358	-0.0923363	0.361951	-0.255107	0.798641	0.999485	-1.0661
ENSMUSG00000070939	Tgfbrap1	0.465611	-0.381825	1.49698	-0.255064	0.798674	0.999485	-1.30299
ENSMUSG00000028167	Bdh2	0.202476	0.739551	2.90053	0.25497	0.798746	0.999485	1.66966
ENSMUSG00000096458	Moap1	0.202476	0.739551	2.90053	0.25497	0.798746	0.999485	1.66966
ENSMUSG00000117128	Gm49915	14.9127	-0.130483	0.511925	-0.254887	0.79881	0.999485	-1.09466
ENSMUSG00000111868	Gm47398	547.745	0.0585878	0.229933	0.254804	0.798875	0.999485	1.04145
ENSMUSG00000055707	Klhl26	0.213064	0.519358	2.03886	0.254729	0.798932	0.999485	1.43332
ENSMUSG00000087689	Gm15845	0.631428	-0.536903	2.10904	-0.254572	0.799054	0.999485	-1.45085
ENSMUSG00000089704	Galnt2	0.692798	0.344044	1.35155	0.254554	0.799067	0.999485	1.26931
ENSMUSG00000088915	Gm22606	1.15642	-0.24726	0.971581	-0.254492	0.799115	0.999485	-1.18695
ENSMUSG00000022816	Fstl1	7.95593	-0.113783	0.447157	-0.254458	0.799142	0.999485	-1.08206
ENSMUSG00000021994	Wnt5a	0.211619	0.519324	2.04113	0.254429	0.799164	0.999485	1.43328
ENSMUSG00000009115	Spatc1l	4.68029	0.186424	0.733151	0.254278	0.799281	0.999485	1.13794
ENSMUSG00000032602	Slc25a20	0.728945	0.35226	1.38542	0.254262	0.799294	0.999485	1.27656
ENSMUSG00000114578	Gm47158	0.520243	-0.46381	1.82422	-0.254252	0.799301	0.999485	-1.37918
ENSMUSG00000028907	Utp11	0.495338	-0.342103	1.34554	-0.254249	0.799303	0.999485	-1.2676
ENSMUSG00000083616	H2ab3	0.87364	-0.291087	1.14569	-0.254071	0.799441	0.999485	-1.22356
ENSMUSG00000042320	Prox2	4.76595	-0.139046	0.547281	-0.254067	0.799444	0.999485	-1.10118
ENSMUSG00000040389	Wdr47	0.133235	0.775951	3.05419	0.254061	0.799448	0.999485	1.71232
ENSMUSG00000087321	Gm5353	0.133235	0.775951	3.05419	0.254061	0.799448	0.999485	1.71232
ENSMUSG00000026611	Spata17	0.453214	-0.377128	1.48454	-0.254037	0.799467	0.999485	-1.29875
ENSMUSG00000048878	Hexim1	2.5933	-0.172709	0.680208	-0.253906	0.799568	0.999485	-1.12717
ENSMUSG00000111605	4632418H02Rik	0.414747	0.459135	1.8083	0.253904	0.79957	0.999485	1.37472
ENSMUSG00000035713	Usp35	20.4123	-0.107856	0.424817	-0.253889	0.799581	0.999485	-1.07763
ENSMUSG00000027073	Prg2	0.19877	0.739706	2.91455	0.253798	0.799652	0.999485	1.66984
ENSMUSG00000078872	Gm14401	0.19877	0.739706	2.91455	0.253798	0.799652	0.999485	1.66984
ENSMUSG00000084941	Gm11944	0.19877	0.739706	2.91455	0.253798	0.799652	0.999485	1.66984
ENSMUSG00000115842	Gm49092	0.19877	0.739706	2.91455	0.253798	0.799652	0.999485	1.66984
ENSMUSG00000058427	Cxcl2	2.37561	0.265321	1.04567	0.253732	0.799702	0.999485	1.2019
ENSMUSG00000025134	Alyref	2.41166	-0.172919	0.681614	-0.25369	0.799735	0.999485	-1.12734
ENSMUSG00000037260	Hgsnat	0.477424	0.382318	1.50746	0.253617	0.799791	0.999485	1.30343
ENSMUSG00000097360	9430065F17Rik	4.891	-0.117908	0.464973	-0.25358	0.79982	0.999485	-1.08516
ENSMUSG00000048832	Vps37c	0.489752	0.334986	1.3218	0.253432	0.799935	0.999485	1.26137
ENSMUSG00000028003	Lrat	2.9437	-0.158996	0.627513	-0.253374	0.799979	0.999485	-1.11651
ENSMUSG00000027628	Aar2	0.48352	0.414471	1.63686	0.253212	0.800105	0.999485	1.33281
ENSMUSG00000104271	Gm37891	0.910185	-0.285578	1.12826	-0.253113	0.800181	0.999485	-1.2189
ENSMUSG00000114726	Gm48900	23.4264	0.114235	0.451462	0.253034	0.800242	0.999485	1.0824
ENSMUSG00000102700	Gm38312	1.05108	-0.257028	1.01635	-0.252894	0.80035	0.999485	-1.19501
ENSMUSG00000085181	Gm12709	1.31601	-0.222998	0.881906	-0.252859	0.800377	0.999485	-1.16716
ENSMUSG00000032393	Dpp8	1.20622	0.220877	0.873622	0.252829	0.800401	0.999485	1.16544
ENSMUSG00000045440	Insm2	0.248435	0.585321	2.31559	0.252774	0.800443	0.999485	1.50037
ENSMUSG00000027668	Mfn1	3.26699	-0.168613	0.667188	-0.252722	0.800483	0.999485	-1.12398
ENSMUSG00000110531	Gm7760	4.41997	0.156502	0.619389	0.252672	0.800522	0.999485	1.11458
ENSMUSG00000048970	C1galt1c1	0.235751	0.599663	2.37331	0.25267	0.800523	0.999485	1.51536
ENSMUSG00000006463	Zdhhc24	0.301035	0.42612	1.6866	0.25265	0.800539	0.999485	1.34361
ENSMUSG00000048534	Jaml	0.17545	0.624247	2.47135	0.252594	0.800582	0.999485	1.54141
ENSMUSG00000095366	Gm21860	51.0239	0.0897165	0.35521	0.252573	0.800598	0.999485	1.06416
ENSMUSG00000031820	Babam1	1.87683	0.204867	0.811222	0.252541	0.800623	0.999485	1.15258
ENSMUSG00000084786	Ubl5	102.405	0.0648227	0.256693	0.25253	0.800631	0.999485	1.04596
ENSMUSG00000034201	Gas2l1	0.395875	0.425473	1.68492	0.252519	0.80064	0.999485	1.34301
ENSMUSG00000089902	Gm13625	93.5709	-0.12133	0.481587	-0.251939	0.801088	0.999485	-1.08774
ENSMUSG00000109584	Gm7997	2.95822	0.187228	0.743216	0.251916	0.801106	0.999485	1.13857
ENSMUSG00000046785	Epm2aip1	0.360188	0.412795	1.63888	0.251877	0.801136	0.999485	1.33126
ENSMUSG00000115790	9530086P17Rik	0.192593	0.739971	2.93878	0.251795	0.801199	0.999485	1.67014
ENSMUSG00000042116	Vwa1	1.60156	-0.206566	0.820513	-0.251752	0.801232	0.999485	-1.15394
ENSMUSG00000050270	Tmem220	1.2321	0.232871	0.92541	0.251641	0.801318	0.999485	1.17517
ENSMUSG00000001228	Uhrf1	0.112594	-0.769554	3.05963	-0.251519	0.801413	0.999485	-1.70474
ENSMUSG00000001901	Kcnh6	0.146174	-0.769554	3.05963	-0.251519	0.801413	0.999485	-1.70474
ENSMUSG00000002055	Spag5	0.129994	-0.769554	3.05963	-0.251519	0.801413	0.999485	-1.70474
ENSMUSG00000002578	Ikzf4	0.112594	-0.769554	3.05963	-0.251519	0.801413	0.999485	-1.70474
ENSMUSG00000019301	Hsd17b1	0.112594	-0.769554	3.05963	-0.251519	0.801413	0.999485	-1.70474
ENSMUSG00000020169	Best3	0.107079	-0.769554	3.05963	-0.251519	0.801413	0.999485	-1.70474
ENSMUSG00000021640	Naip1	0.107079	-0.769554	3.05963	-0.251519	0.801413	0.999485	-1.70474
ENSMUSG00000026308	Klhl30	0.14014	-0.769554	3.05963	-0.251519	0.801413	0.999485	-1.70474
ENSMUSG00000029847	Slc23a4	0.14014	-0.769554	3.05963	-0.251519	0.801413	0.999485	-1.70474
ENSMUSG00000031933	Izumo1r	0.107079	-0.769554	3.05963	-0.251519	0.801413	0.999485	-1.70474
ENSMUSG00000032010	Usp2	0.14014	-0.769554	3.05963	-0.251519	0.801413	0.999485	-1.70474
ENSMUSG00000033792	Atp7a	0.129994	-0.769554	3.05963	-0.251519	0.801413	0.999485	-1.70474
ENSMUSG00000043635	Adamts3	0.133963	-0.769554	3.05963	-0.251519	0.801413	0.999485	-1.70474
ENSMUSG00000045733	Sprn	0.133963	-0.769554	3.05963	-0.251519	0.801413	0.999485	-1.70474
ENSMUSG00000047787	Flrt1	0.107079	-0.769554	3.05963	-0.251519	0.801413	0.999485	-1.70474
ENSMUSG00000048307	Ankrd46	0.14014	-0.769554	3.05963	-0.251519	0.801413	0.999485	-1.70474
ENSMUSG00000050799	H2bc1	0.146174	-0.769554	3.05963	-0.251519	0.801413	0.999485	-1.70474
ENSMUSG00000051582	Otud6a	0.107079	-0.769554	3.05963	-0.251519	0.801413	0.999485	-1.70474
ENSMUSG00000055923	Aasdh	0.112594	-0.769554	3.05963	-0.251519	0.801413	0.999485	-1.70474
ENSMUSG00000070305	Mpzl3	0.129994	-0.769554	3.05963	-0.251519	0.801413	0.999485	-1.70474
ENSMUSG00000082778	Gm15191	0.107079	-0.769554	3.05963	-0.251519	0.801413	0.999485	-1.70474
ENSMUSG00000083989	Gm12607	0.146174	-0.769554	3.05963	-0.251519	0.801413	0.999485	-1.70474
ENSMUSG00000088506	Gm24409	0.107079	-0.769554	3.05963	-0.251519	0.801413	0.999485	-1.70474
ENSMUSG00000089972	Gm16318	0.112594	-0.769554	3.05963	-0.251519	0.801413	0.999485	-1.70474
ENSMUSG00000090637	Gm6189	0.14014	-0.769554	3.05963	-0.251519	0.801413	0.999485	-1.70474
ENSMUSG00000091732	Gm17541	0.112594	-0.769554	3.05963	-0.251519	0.801413	0.999485	-1.70474
ENSMUSG00000094286	Gm12424	0.14014	-0.769554	3.05963	-0.251519	0.801413	0.999485	-1.70474
ENSMUSG00000096002	Vmn2r53	0.132958	-0.769554	3.05963	-0.251519	0.801413	0.999485	-1.70474
ENSMUSG00000097237	Gm26519	0.107079	-0.769554	3.05963	-0.251519	0.801413	0.999485	-1.70474
ENSMUSG00000097291	Gm18828	0.112594	-0.769554	3.05963	-0.251519	0.801413	0.999485	-1.70474
ENSMUSG00000097714	Gm20109	0.129994	-0.769554	3.05963	-0.251519	0.801413	0.999485	-1.70474
ENSMUSG00000103070	Gm37903	0.112594	-0.769554	3.05963	-0.251519	0.801413	0.999485	-1.70474
ENSMUSG00000104189	Gm37822	0.14014	-0.769554	3.05963	-0.251519	0.801413	0.999485	-1.70474
ENSMUSG00000104960	Snhg8	0.146174	-0.769554	3.05963	-0.251519	0.801413	0.999485	-1.70474
ENSMUSG00000106751	Gm42467	0.112594	-0.769554	3.05963	-0.251519	0.801413	0.999485	-1.70474
ENSMUSG00000110114	Gm45471	0.112594	-0.769554	3.05963	-0.251519	0.801413	0.999485	-1.70474
ENSMUSG00000112249	Gm30262	0.129994	-0.769554	3.05963	-0.251519	0.801413	0.999485	-1.70474
ENSMUSG00000112421	4933406B15Rik	0.129994	-0.769554	3.05963	-0.251519	0.801413	0.999485	-1.70474
ENSMUSG00002076773	Gm55568	0.107079	-0.769554	3.05963	-0.251519	0.801413	0.999485	-1.70474
ENSMUSG00000033036	Gm7879	0.191588	0.740014	2.94283	0.251463	0.801456	0.999485	1.67019
ENSMUSG00000082045	Gm11585	0.191588	0.740014	2.94283	0.251463	0.801456	0.999485	1.67019
ENSMUSG00000085394	2210414B05Rik	0.191588	0.740014	2.94283	0.251463	0.801456	0.999485	1.67019
ENSMUSG00000111425	Gm47324	0.191588	0.740014	2.94283	0.251463	0.801456	0.999485	1.67019
ENSMUSG00000120677	ENSMUSG00000120677	0.191588	0.740014	2.94283	0.251463	0.801456	0.999485	1.67019
ENSMUSG00002076158	Gm56430	0.191588	0.740014	2.94283	0.251463	0.801456	0.999485	1.67019
ENSMUSG00000035478	Mbd3	1.95157	0.190412	0.75735	0.251418	0.801491	0.999485	1.14109
ENSMUSG00000008393	Carhsp1	16.1305	0.075458	0.300467	0.251136	0.801709	0.999485	1.0537
ENSMUSG00000028053	Ash1l	73.6085	0.0406007	0.161693	0.251098	0.801738	0.999485	1.02854
ENSMUSG00000073002	Vamp5	0.165527	0.766548	3.05351	0.251038	0.801785	0.999485	1.70119
ENSMUSG00000039097	Rln1	0.190123	0.740078	2.94879	0.250977	0.801832	0.999485	1.67027
ENSMUSG00000118619	Gm53041	0.190123	0.740078	2.94879	0.250977	0.801832	0.999485	1.67027
ENSMUSG00000000751	Rpa1	0.142569	0.766541	3.0543	0.250971	0.801836	0.999485	1.70119
ENSMUSG00000025939	Ube2w	0.149751	0.766541	3.0543	0.250971	0.801836	0.999485	1.70119
ENSMUSG00000028247	Coq3	0.139605	0.766541	3.0543	0.250971	0.801836	0.999485	1.70119
ENSMUSG00000036959	Bcorl1	0.149751	0.766541	3.0543	0.250971	0.801836	0.999485	1.70119
ENSMUSG00000038011	Dnah10	0.139605	0.766541	3.0543	0.250971	0.801836	0.999485	1.70119
ENSMUSG00000039231	Suv39h1	0.139605	0.766541	3.0543	0.250971	0.801836	0.999485	1.70119
ENSMUSG00000041798	Gck	0.139605	0.766541	3.0543	0.250971	0.801836	0.999485	1.70119
ENSMUSG00000045350	Fam186a	0.139605	0.766541	3.0543	0.250971	0.801836	0.999485	1.70119
ENSMUSG00000051396	Gm45902	0.139605	0.766541	3.0543	0.250971	0.801836	0.999485	1.70119
ENSMUSG00000080902	Ywhaq-ps3	0.139605	0.766541	3.0543	0.250971	0.801836	0.999485	1.70119
ENSMUSG00000082820	Gm13803	0.155786	0.766541	3.0543	0.250971	0.801836	0.999485	1.70119
ENSMUSG00000086926	Gm6226	0.142569	0.766541	3.0543	0.250971	0.801836	0.999485	1.70119
ENSMUSG00000116499	Gm7318	0.139605	0.766541	3.0543	0.250971	0.801836	0.999485	1.70119
ENSMUSG00000120958	ENSMUSG00000120958	0.155786	0.766541	3.0543	0.250971	0.801836	0.999485	1.70119
ENSMUSG00000032594	Ip6k1	1.2305	0.222978	0.888662	0.250915	0.80188	0.999485	1.16714
ENSMUSG00000097177	9330159M07Rik	0.360512	-0.547541	2.18234	-0.250896	0.801895	0.999485	-1.46159
ENSMUSG00000117861	1810058N15Rik	1.67229	0.229767	0.9158	0.250892	0.801898	0.999485	1.17265
ENSMUSG00000086330	1700007J10Rik	306.11	0.039992	0.159491	0.250747	0.802009	0.999485	1.02811
ENSMUSG00000107417	Or2y13	0.519845	0.360402	1.43759	0.250698	0.802047	0.999485	1.28378
ENSMUSG00000109499	Gm44864	0.380158	0.466525	1.86218	0.250526	0.802181	0.999485	1.38178
ENSMUSG00000024795	Kif20b	0.188624	0.740144	2.95496	0.250475	0.80222	0.999485	1.67034
ENSMUSG00000037339	Fam53a	0.188624	0.740144	2.95496	0.250475	0.80222	0.999485	1.67034
ENSMUSG00000084235	Gm15421	0.188624	0.740144	2.95496	0.250475	0.80222	0.999485	1.67034
ENSMUSG00000116311	4930478M13Rik	0.188624	0.740144	2.95496	0.250475	0.80222	0.999485	1.67034
ENSMUSG00000101014	Gm28289	101.19	0.0881013	0.351762	0.250457	0.802234	0.999485	1.06297
ENSMUSG00000086201	Gm6270	0.258795	0.48737	1.94596	0.250452	0.802238	0.999485	1.40189
ENSMUSG00000016409	Nkap	0.540932	0.460505	1.8389	0.250424	0.802259	0.999485	1.37602
ENSMUSG00000120997	ENSMUSG00000120997	9.3713	0.100326	0.40071	0.250371	0.8023	0.999485	1.07202
ENSMUSG00000027722	Spata5	1.17518	0.260566	1.04091	0.250325	0.802336	0.999485	1.19795
ENSMUSG00000039911	Spsb1	0.169415	0.624251	2.49404	0.250297	0.802358	0.999485	1.54141
ENSMUSG00000054814	Usp46	0.169415	0.624251	2.49404	0.250297	0.802358	0.999485	1.54141
ENSMUSG00000050199	Lgr4	0.518034	0.359482	1.43628	0.250286	0.802366	0.999485	1.28297
ENSMUSG00000037013	Ss18	0.384284	0.458534	1.83252	0.25022	0.802417	0.999485	1.37414
ENSMUSG00000023964	Calcr	0.736515	0.361533	1.44499	0.250198	0.802434	0.999485	1.28479
ENSMUSG00000092118	Fancf	5.26663	0.122116	0.48818	0.250144	0.802476	0.999485	1.08833
ENSMUSG00000021340	Gpld1	202.533	-0.0844485	0.337626	-0.250124	0.802491	0.999485	-1.06028
ENSMUSG00000104150	Gm44573	1.37963	-0.267419	1.06936	-0.250073	0.802531	0.999485	-1.20365
ENSMUSG00000006611	Hfe	0.575181	-0.311772	1.24696	-0.250025	0.802568	0.999485	-1.24123
ENSMUSG00000020327	Fgf22	6.36391	-0.115176	0.460694	-0.250005	0.802584	0.999485	-1.08311
ENSMUSG00000023018	Smarcd1	1.76853	-0.18694	0.747802	-0.249987	0.802598	0.999485	-1.13835
ENSMUSG00000073977	Or52b3	0.302989	-0.484566	1.93917	-0.249883	0.802678	0.999485	-1.39916
ENSMUSG00000037458	Azin1	0.701401	-0.284834	1.14006	-0.24984	0.802711	0.999485	-1.21827
ENSMUSG00000020812	Snhg16	0.57368	-0.365985	1.46497	-0.249824	0.802724	0.999485	-1.28876
ENSMUSG00000114797	Gm49336	0.445812	0.408189	1.63462	0.249716	0.802807	0.999485	1.32702
ENSMUSG00000083626	Gm4459	0.367969	0.380556	1.52497	0.24955	0.802936	0.999485	1.30184
ENSMUSG00000025922	Rpl7-ps8	0.363919	0.380619	1.52548	0.249508	0.802968	0.999485	1.3019
ENSMUSG00000041849	Card6	1.60456	-0.195058	0.781842	-0.249485	0.802986	0.999485	-1.14477
ENSMUSG00000024571	Naa12	0.572903	-0.310815	1.24649	-0.249353	0.803088	0.999485	-1.24041
ENSMUSG00000120100	ENSMUSG00000120100	6.6977	0.136151	0.546218	0.249261	0.803159	0.999485	1.09897
ENSMUSG00000091507	Gm17194	4.14786	0.133745	0.536856	0.249126	0.803263	0.999485	1.09714
ENSMUSG00002075787	Gm54396	2.12319	0.221394	0.889154	0.248993	0.803366	0.999485	1.16586
ENSMUSG00000029265	Dr1	0.295478	0.484164	1.94493	0.248936	0.80341	0.999485	1.39877
ENSMUSG00000120409	ENSMUSG00000120409	0.915901	0.245359	0.986376	0.248748	0.803556	0.999485	1.18539
ENSMUSG00000085533	Gm12146	0.508428	0.468269	1.88264	0.24873	0.80357	0.999485	1.38345
ENSMUSG00000066270	Gm10157	1.07209	0.295643	1.18891	0.248667	0.803618	0.999485	1.22743
ENSMUSG00000037295	Ldlrap1	0.502189	-0.338718	1.36248	-0.248604	0.803667	0.999485	-1.26463
ENSMUSG00000054051	Ercc6	0.483634	0.406306	1.63444	0.24859	0.803678	0.999485	1.32529
ENSMUSG00000121118	ENSMUSG00000121118	0.957607	-0.231383	0.930955	-0.248543	0.803714	0.999485	-1.17396
ENSMUSG00000037905	Bri3bp	5.79267	-0.387751	1.56086	-0.248421	0.803809	0.999485	-1.30835
ENSMUSG00000121083	ENSMUSG00000121083	251.089	-0.0755879	0.304322	-0.248381	0.80384	0.999485	-1.05379
ENSMUSG00000048012	Zfp473	22.1973	-0.0715106	0.28797	-0.248326	0.803882	0.999485	-1.05082
ENSMUSG00000021930	Spryd7	0.517906	0.362501	1.46002	0.248285	0.803914	0.999485	1.28565
ENSMUSG00000038729	Pakap	0.182184	0.740429	2.98229	0.248276	0.803921	0.999485	1.67067
ENSMUSG00000069939	Gm12070	0.182184	0.740429	2.98229	0.248276	0.803921	0.999485	1.67067
ENSMUSG00000087119	Atg4a-ps	0.182184	0.740429	2.98229	0.248276	0.803921	0.999485	1.67067
ENSMUSG00000096549	Prickle4	0.769297	0.268094	1.08036	0.248152	0.804017	0.999485	1.20422
ENSMUSG00000056091	St3gal5	1.4392	-0.208636	0.840894	-0.248112	0.804048	0.999485	-1.1556
ENSMUSG00000104585	4921511C10Rik	0.610264	-0.328045	1.32263	-0.248024	0.804116	0.999485	-1.25531
ENSMUSG00000002603	Tgfb1	0.707704	-0.330949	1.33454	-0.247987	0.804145	0.999485	-1.25784
ENSMUSG00000022508	Bcl6	5.09901	0.184808	0.745297	0.247966	0.804161	0.999485	1.13667
ENSMUSG00000091367	Gm17711	158.098	-0.0884055	0.356531	-0.24796	0.804165	0.999485	-1.06319
ENSMUSG00000022779	Top3b	0.913621	-0.255902	1.03215	-0.247931	0.804188	0.999485	-1.19408
ENSMUSG00000003053	Cyp2c29	7.36128	0.161112	0.650039	0.24785	0.80425	0.999485	1.11815
ENSMUSG00000085028	Slc2a4rg-ps	4.52694	-0.143158	0.577819	-0.247756	0.804323	0.999485	-1.10432
ENSMUSG00000030897	Cnga4	0.180382	0.740511	2.99019	0.247646	0.804408	0.999485	1.67077
ENSMUSG00000120240	ENSMUSG00000120240	0.180382	0.740511	2.99019	0.247646	0.804408	0.999485	1.67077
ENSMUSG00000093749	4921523L03Rik	33.6537	0.134031	0.541224	0.247645	0.804409	0.999485	1.09736
ENSMUSG00000031642	Sh3rf1	61.2963	-0.0620964	0.250788	-0.247605	0.80444	0.999485	-1.04398
ENSMUSG00000075585	6330403L08Rik	10.0443	-0.103263	0.41713	-0.247555	0.804479	0.999485	-1.0742
ENSMUSG00000096850	Gm21748	12.3139	-0.126558	0.511284	-0.24753	0.804498	0.999485	-1.09169
ENSMUSG00000035295	Wdr38	1816.04	0.0575555	0.232582	0.247464	0.804549	0.999485	1.0407
ENSMUSG00000031955	Bcar1	0.404081	0.457191	1.84789	0.247413	0.804589	0.999485	1.37287
ENSMUSG00000096696	Zfp960	0.179519	0.74055	2.99402	0.247343	0.804643	0.999485	1.67081
ENSMUSG00000115257	Gm30467	0.179519	0.74055	2.99402	0.247343	0.804643	0.999485	1.67081
ENSMUSG00000110170	St6galnac2	0.586619	-0.304819	1.23268	-0.247281	0.804691	0.999485	-1.23526
ENSMUSG00000101037	Gm28424	40.5668	-0.0974915	0.39448	-0.247139	0.804801	0.999485	-1.06991
ENSMUSG00000107468	5730507A11Rik	1.89934	-0.171952	0.696176	-0.246995	0.804912	0.999485	-1.12658
ENSMUSG00000095762	Gm16378	0.796	0.30548	1.23696	0.246961	0.804939	0.999485	1.23583
ENSMUSG00000082047	Gm12948	0.178371	0.740602	2.99915	0.246937	0.804957	0.999485	1.67087
ENSMUSG00000087486	Gm11723	2.02637	0.181092	0.733561	0.246867	0.805011	0.999485	1.13374
ENSMUSG00000113029	Gm40578	320.812	-0.0556566	0.22555	-0.24676	0.805094	0.999485	-1.03933
ENSMUSG00000035473	Galm	0.64768	0.372552	1.51001	0.246721	0.805124	0.999485	1.29464
ENSMUSG00000118591	Gm52955	0.362669	0.457967	1.85631	0.246709	0.805134	0.999485	1.37361
ENSMUSG00000048406	B330016D10Rik	0.279966	-0.568827	2.30572	-0.246703	0.805138	0.999485	-1.48332
ENSMUSG00000020652	Cenpo	50.4554	0.0487853	0.197854	0.246573	0.805239	0.999485	1.03439
ENSMUSG00000004864	Mapk13	0.159674	0.624256	2.53371	0.246381	0.805388	0.999485	1.54142
ENSMUSG00000024761	Gm16437	0.159674	0.624256	2.53371	0.246381	0.805388	0.999485	1.54142
ENSMUSG00000039542	Ncam1	0.159674	0.624256	2.53371	0.246381	0.805388	0.999485	1.54142
ENSMUSG00000040875	Osbpl10	0.159674	0.624256	2.53371	0.246381	0.805388	0.999485	1.54142
ENSMUSG00000078521	Aunip	0.159674	0.624256	2.53371	0.246381	0.805388	0.999485	1.54142
ENSMUSG00000037621	Atoh8	0.475342	0.353156	1.43376	0.246315	0.805438	0.999485	1.27735
ENSMUSG00000020514	Mrpl22	0.176555	0.740685	3.00736	0.24629	0.805457	0.999485	1.67097
ENSMUSG00000020553	Pctp	0.176555	0.740685	3.00736	0.24629	0.805457	0.999485	1.67097
ENSMUSG00000037204	Atg101	0.176555	0.740685	3.00736	0.24629	0.805457	0.999485	1.67097
ENSMUSG00000051343	Rab11fip5	0.176555	0.740685	3.00736	0.24629	0.805457	0.999485	1.67097
ENSMUSG00000112175	4930452L12Rik	0.176555	0.740685	3.00736	0.24629	0.805457	0.999485	1.67097
ENSMUSG00000015966	Il17rb	3.98391	-0.145766	0.591924	-0.246257	0.805483	0.999485	-1.10632
ENSMUSG00000006457	Actn3	0.159269	0.624256	2.53542	0.246214	0.805516	0.999485	1.54142
ENSMUSG00000097084	Foxl1	0.810617	-0.32733	1.32971	-0.246166	0.805554	0.999485	-1.25469
ENSMUSG00000115271	4930529K09Rik	0.373232	-0.368541	1.49784	-0.246048	0.805645	0.999485	-1.29105
ENSMUSG00000001157	Gmcl1	0.369262	-0.36845	1.499	-0.245797	0.80584	0.999485	-1.29096
ENSMUSG00000035105	Egln3	0.485033	-0.372621	1.51624	-0.245753	0.805873	0.999485	-1.2947
ENSMUSG00000019951	Uhrf1bp1l	7.8386	0.112921	0.459711	0.245635	0.805965	0.999485	1.08142
ENSMUSG00000104268	Gm37750	2.69981	0.179413	0.730571	0.245579	0.806008	0.999485	1.13242
ENSMUSG00000030922	Lyrm1	0.54102	0.324601	1.32196	0.245544	0.806035	0.999485	1.25232
ENSMUSG00000049477	Gm8508	0.174347	0.740786	3.01752	0.245495	0.806073	0.999485	1.67109
ENSMUSG00000086834	Gm14547	0.174347	0.740786	3.01752	0.245495	0.806073	0.999485	1.67109
ENSMUSG00000105746	Gm43595	0.174347	0.740786	3.01752	0.245495	0.806073	0.999485	1.67109
ENSMUSG00000120749	ENSMUSG00000120749	0.174347	0.740786	3.01752	0.245495	0.806073	0.999485	1.67109
ENSMUSG00000041530	Ago1	0.787372	0.298176	1.21459	0.245495	0.806073	0.999485	1.22959
ENSMUSG00000015880	Ncapg	29.0303	-0.126081	0.513634	-0.245468	0.806094	0.999485	-1.09132
ENSMUSG00000040345	Arhgap9	0.445524	0.372364	1.51762	0.245361	0.806177	0.999485	1.29447
ENSMUSG00000096210	H1f0	22.2162	0.0943686	0.384864	0.2452	0.806302	0.999485	1.0676
ENSMUSG00000047635	Mtrfr	1.25623	-0.220956	0.901382	-0.24513	0.806356	0.999485	-1.16551
ENSMUSG00000093483	AA465934	0.220442	0.585096	2.38743	0.245074	0.806399	0.999485	1.50014
ENSMUSG00000112788	Gm47821	0.220442	0.585096	2.38743	0.245074	0.806399	0.999485	1.50014
ENSMUSG00000041935	Rimoc1	0.316921	-0.413182	1.68694	-0.24493	0.80651	0.999485	-1.33162
ENSMUSG00000087305	A430035B10Rik	2.05366	-0.175631	0.717299	-0.244851	0.806572	0.999485	-1.12946
ENSMUSG00000120577	ENSMUSG00000120577	0.328966	-0.413256	1.68803	-0.244815	0.8066	0.999485	-1.33169
ENSMUSG00000003848	Nob1	0.172443	0.740875	3.02643	0.244802	0.80661	0.999485	1.67119
ENSMUSG00000025237	Parp6	0.172443	0.740875	3.02643	0.244802	0.80661	0.999485	1.67119
ENSMUSG00000069208	Zfp825	0.172443	0.740875	3.02643	0.244802	0.80661	0.999485	1.67119
ENSMUSG00000092294	Gm18200	0.172443	0.740875	3.02643	0.244802	0.80661	0.999485	1.67119
ENSMUSG00000092584	Gm18199	0.172443	0.740875	3.02643	0.244802	0.80661	0.999485	1.67119
ENSMUSG00000112423	Gm6333	0.172443	0.740875	3.02643	0.244802	0.80661	0.999485	1.67119
ENSMUSG00000025328	Padi3	0.172336	0.74088	3.02693	0.244763	0.80664	0.999485	1.67119
ENSMUSG00000030142	Clec4e	0.172336	0.74088	3.02693	0.244763	0.80664	0.999485	1.67119
ENSMUSG00000036362	P2ry13	0.41355	0.404113	1.65107	0.244757	0.806644	0.999485	1.32327
ENSMUSG00000018923	Med11	1.53127	-0.202973	0.829442	-0.24471	0.806681	0.999485	-1.15107
ENSMUSG00000058174	Gm5148	3411.3	0.0294123	0.120212	0.244671	0.806711	0.999485	1.0206
ENSMUSG00000025534	Gusb	2.20047	0.188906	0.772195	0.244635	0.806739	0.999485	1.1399
ENSMUSG00000028693	Nasp	6.89291	-0.125789	0.514221	-0.244621	0.80675	0.999485	-1.0911
ENSMUSG00000010760	Phlda2	0.12772	0.746888	3.05452	0.244519	0.806829	0.999485	1.67817
ENSMUSG00000101206	Gm5266	0.12772	0.746888	3.05452	0.244519	0.806829	0.999485	1.67817
ENSMUSG00000027487	Cdk5rap1	1.37181	0.325177	1.33018	0.24446	0.806874	0.999485	1.25282
ENSMUSG00000085396	Firre	1.59138	-0.281165	1.15045	-0.244395	0.806925	0.999485	-1.21518
ENSMUSG00000022765	Snap29	3.30644	0.162277	0.664463	0.244223	0.807058	0.999485	1.11905
ENSMUSG00000121506	ENSMUSG00000121506	0.233789	0.486117	1.99279	0.243938	0.807278	0.999485	1.40067
ENSMUSG00000025405	Inhbc	2.53351	0.284433	1.16601	0.243937	0.807279	0.999485	1.21793
ENSMUSG00000091306	Gm17606	110.383	-0.0454334	0.186298	-0.243875	0.807327	0.999485	-1.03199
ENSMUSG00000083630	Gm15602	0.368958	0.408783	1.67638	0.243848	0.807348	0.999485	1.32757
ENSMUSG00000087640	Gm14798	91.6051	-0.0824776	0.338298	-0.243801	0.807385	0.999485	-1.05883
ENSMUSG00000025268	Maged2	0.153497	0.624259	2.56053	0.243801	0.807385	0.999485	1.54142
ENSMUSG00000070720	Tmem200b	0.153497	0.624259	2.56053	0.243801	0.807385	0.999485	1.54142
ENSMUSG00000108042	B130021K23Rik	0.153497	0.624259	2.56053	0.243801	0.807385	0.999485	1.54142
ENSMUSG00000108825	Gm45838	0.279628	-0.465707	1.9116	-0.243622	0.807524	0.999485	-1.38099
ENSMUSG00000091573	Serpina3d-ps	1.29913	-0.278098	1.14203	-0.243512	0.807608	0.999485	-1.2126
ENSMUSG00000036391	Sec24a	9.23131	-0.17941	0.736943	-0.243451	0.807656	0.999485	-1.13242
ENSMUSG00000002031	Ift46	0.152492	0.62426	2.56504	0.243372	0.807717	0.999485	1.54142
ENSMUSG00000030839	Sergef	0.152492	0.62426	2.56504	0.243372	0.807717	0.999485	1.54142
ENSMUSG00000108954	Gm44901	0.152492	0.62426	2.56504	0.243372	0.807717	0.999485	1.54142
ENSMUSG00000073843	Gm12542	0.509943	0.445588	1.8312	0.243331	0.807749	0.999485	1.36187
ENSMUSG00000115539	Gm6997	2.23055	0.158525	0.651987	0.243142	0.807895	0.999485	1.11615
ENSMUSG00000110615	Gm45890	115.75	0.0923378	0.380188	0.242874	0.808103	0.999485	1.0661
ENSMUSG00000038463	Olfml2b	0.167165	0.741123	3.0519	0.24284	0.808129	0.999485	1.67148
ENSMUSG00000096195	Gm26138	0.167165	0.741123	3.0519	0.24284	0.808129	0.999485	1.67148
ENSMUSG00000052310	Slc39a1	8.20509	0.129112	0.531795	0.242785	0.808172	0.999485	1.09362
ENSMUSG00000029601	Iqcd	1.35326	-0.204382	0.84205	-0.242719	0.808223	0.999485	-1.15219
ENSMUSG00000000420	Galnt1	3.68461	0.133302	0.549283	0.242685	0.80825	0.999485	1.0968
ENSMUSG00000036377	Cracd	2.68729	0.151288	0.623453	0.242661	0.808268	0.999485	1.11056
ENSMUSG00000038080	Kdm1b	375.844	0.122823	0.506194	0.24264	0.808284	0.999485	1.08886
ENSMUSG00000115737	Rpl19-ps3	0.166159	0.741149	3.05458	0.242635	0.808288	0.999485	1.67151
ENSMUSG00000031953	Tmem170	0.160232	0.741149	3.05458	0.242635	0.808288	0.999485	1.67151
ENSMUSG00000043145	Gm11292	0.160232	0.741149	3.05458	0.242635	0.808288	0.999485	1.67151
ENSMUSG00000043252	Tmem64	0.160232	0.741149	3.05458	0.242635	0.808288	0.999485	1.67151
ENSMUSG00000084314	Rps15a-ps3	0.160232	0.741149	3.05458	0.242635	0.808288	0.999485	1.67151
ENSMUSG00000111356	Rpl32l	0.160232	0.741149	3.05458	0.242635	0.808288	0.999485	1.67151
ENSMUSG00000120241	ENSMUSG00000120241	0.160232	0.741149	3.05458	0.242635	0.808288	0.999485	1.67151
ENSMUSG00000000440	Pparg	0.186701	0.741149	3.05458	0.242635	0.808288	0.999485	1.67151
ENSMUSG00000019841	Rev3l	0.166409	0.741149	3.05458	0.242635	0.808288	0.999485	1.67151
ENSMUSG00000020185	E2f7	0.16219	0.741149	3.05458	0.242635	0.808288	0.999485	1.67151
ENSMUSG00000020546	Stxbp4	0.16817	0.741149	3.05458	0.242635	0.808288	0.999485	1.67151
ENSMUSG00000021253	Tgfb3	0.156262	0.741149	3.05458	0.242635	0.808288	0.999485	1.67151
ENSMUSG00000023026	Dip2b	0.156262	0.741149	3.05458	0.242635	0.808288	0.999485	1.67151
ENSMUSG00000026401	Cd55b	0.156262	0.741149	3.05458	0.242635	0.808288	0.999485	1.67151
ENSMUSG00000026999	Nup35	0.186701	0.741149	3.05458	0.242635	0.808288	0.999485	1.67151
ENSMUSG00000027132	Katnbl1	0.166409	0.741149	3.05458	0.242635	0.808288	0.999485	1.67151
ENSMUSG00000027655	Dhx35	0.156262	0.741149	3.05458	0.242635	0.808288	0.999485	1.67151
ENSMUSG00000027855	Sycp1	0.166409	0.741149	3.05458	0.242635	0.808288	0.999485	1.67151
ENSMUSG00000027925	Sprr2j-ps	0.234027	0.741149	3.05458	0.242635	0.808288	0.999485	1.67151
ENSMUSG00000028476	Reck	0.165154	0.741149	3.05458	0.242635	0.808288	0.999485	1.67151
ENSMUSG00000028998	Tomm7	0.166409	0.741149	3.05458	0.242635	0.808288	0.999485	1.67151
ENSMUSG00000030144	Clec4d	0.166409	0.741149	3.05458	0.242635	0.808288	0.999485	1.67151
ENSMUSG00000030802	Bckdk	0.234027	0.741149	3.05458	0.242635	0.808288	0.999485	1.67151
ENSMUSG00000031093	Dock11	0.186701	0.741149	3.05458	0.242635	0.808288	0.999485	1.67151
ENSMUSG00000031928	Mre11a	0.166409	0.741149	3.05458	0.242635	0.808288	0.999485	1.67151
ENSMUSG00000032641	Gpr19	0.16219	0.741149	3.05458	0.242635	0.808288	0.999485	1.67151
ENSMUSG00000037847	Nmrk1	0.159226	0.741149	3.05458	0.242635	0.808288	0.999485	1.67151
ENSMUSG00000038668	Lpar1	0.156262	0.741149	3.05458	0.242635	0.808288	0.999485	1.67151
ENSMUSG00000039298	Cdk5rap2	0.166409	0.741149	3.05458	0.242635	0.808288	0.999485	1.67151
ENSMUSG00000040093	Bmf	0.159226	0.741149	3.05458	0.242635	0.808288	0.999485	1.67151
ENSMUSG00000045211	Nudt18	0.159226	0.741149	3.05458	0.242635	0.808288	0.999485	1.67151
ENSMUSG00000045257	Morn2	0.166409	0.741149	3.05458	0.242635	0.808288	0.999485	1.67151
ENSMUSG00000047264	Zfp358	0.159226	0.741149	3.05458	0.242635	0.808288	0.999485	1.67151
ENSMUSG00000048327	Ckap2l	0.159226	0.741149	3.05458	0.242635	0.808288	0.999485	1.67151
ENSMUSG00000048826	Dact2	0.234027	0.741149	3.05458	0.242635	0.808288	0.999485	1.67151
ENSMUSG00000049807	Arhgap23	0.166409	0.741149	3.05458	0.242635	0.808288	0.999485	1.67151
ENSMUSG00000050435	Ube2dnl1	0.156262	0.741149	3.05458	0.242635	0.808288	0.999485	1.67151
ENSMUSG00000051074	4930579K19Rik	0.159226	0.741149	3.05458	0.242635	0.808288	0.999485	1.67151
ENSMUSG00000051329	Nup160	0.156262	0.741149	3.05458	0.242635	0.808288	0.999485	1.67151
ENSMUSG00000055170	Ifng	0.159226	0.741149	3.05458	0.242635	0.808288	0.999485	1.67151
ENSMUSG00000055547	Apobec4	0.204804	0.741149	3.05458	0.242635	0.808288	0.999485	1.67151
ENSMUSG00000055652	Klhl25	0.156262	0.741149	3.05458	0.242635	0.808288	0.999485	1.67151
ENSMUSG00000061489	Or13a19	0.16817	0.741149	3.05458	0.242635	0.808288	0.999485	1.67151
ENSMUSG00000062075	Lmnb2	0.165154	0.741149	3.05458	0.242635	0.808288	0.999485	1.67151
ENSMUSG00000063801	Ap3s2	0.166409	0.741149	3.05458	0.242635	0.808288	0.999485	1.67151
ENSMUSG00000064338	mt-Tv	0.234027	0.741149	3.05458	0.242635	0.808288	0.999485	1.67151
ENSMUSG00000068629	Gm6155	0.166409	0.741149	3.05458	0.242635	0.808288	0.999485	1.67151
ENSMUSG00000070610	Gm13127	0.166409	0.741149	3.05458	0.242635	0.808288	0.999485	1.67151
ENSMUSG00000071322	Tcp10a	0.159226	0.741149	3.05458	0.242635	0.808288	0.999485	1.67151
ENSMUSG00000075245	Gm6043	0.156262	0.741149	3.05458	0.242635	0.808288	0.999485	1.67151
ENSMUSG00000079555	Haus3	0.166409	0.741149	3.05458	0.242635	0.808288	0.999485	1.67151
ENSMUSG00000080774	Gm9143	0.156262	0.741149	3.05458	0.242635	0.808288	0.999485	1.67151
ENSMUSG00000080893	Ndufa12-ps	0.166409	0.741149	3.05458	0.242635	0.808288	0.999485	1.67151
ENSMUSG00000081415	Gm15176	0.156262	0.741149	3.05458	0.242635	0.808288	0.999485	1.67151
ENSMUSG00000082233	Gm6506	0.204804	0.741149	3.05458	0.242635	0.808288	0.999485	1.67151
ENSMUSG00000083461	Gm12935	0.16817	0.741149	3.05458	0.242635	0.808288	0.999485	1.67151
ENSMUSG00000085197	1700125H03Rik	0.16817	0.741149	3.05458	0.242635	0.808288	0.999485	1.67151
ENSMUSG00000086229	Gm4887	0.159226	0.741149	3.05458	0.242635	0.808288	0.999485	1.67151
ENSMUSG00000089769	Gm16574	0.204804	0.741149	3.05458	0.242635	0.808288	0.999485	1.67151
ENSMUSG00000091745	Gm17098	0.159226	0.741149	3.05458	0.242635	0.808288	0.999485	1.67151
ENSMUSG00000091900	Gm4353	0.186701	0.741149	3.05458	0.242635	0.808288	0.999485	1.67151
ENSMUSG00000093789	Methig1	0.164201	0.741149	3.05458	0.242635	0.808288	0.999485	1.67151
ENSMUSG00000095455	Mup-ps3	0.156262	0.741149	3.05458	0.242635	0.808288	0.999485	1.67151
ENSMUSG00000095978	Mup-ps11	0.156262	0.741149	3.05458	0.242635	0.808288	0.999485	1.67151
ENSMUSG00000099694	Gm29610	0.166409	0.741149	3.05458	0.242635	0.808288	0.999485	1.67151
ENSMUSG00000102475	Gm37246	0.186701	0.741149	3.05458	0.242635	0.808288	0.999485	1.67151
ENSMUSG00000103753	Gm6934	0.204804	0.741149	3.05458	0.242635	0.808288	0.999485	1.67151
ENSMUSG00000104828	Gm42898	0.164201	0.741149	3.05458	0.242635	0.808288	0.999485	1.67151
ENSMUSG00000104841	Gm17743	0.16817	0.741149	3.05458	0.242635	0.808288	0.999485	1.67151
ENSMUSG00000105820	Gm43400	0.16817	0.741149	3.05458	0.242635	0.808288	0.999485	1.67151
ENSMUSG00000106135	Gm6543	0.156262	0.741149	3.05458	0.242635	0.808288	0.999485	1.67151
ENSMUSG00000106433	Gm32102	0.16817	0.741149	3.05458	0.242635	0.808288	0.999485	1.67151
ENSMUSG00000106490	Gm43283	0.234027	0.741149	3.05458	0.242635	0.808288	0.999485	1.67151
ENSMUSG00000107065	Gm43155	0.234027	0.741149	3.05458	0.242635	0.808288	0.999485	1.67151
ENSMUSG00000107184	Gm18222	0.156262	0.741149	3.05458	0.242635	0.808288	0.999485	1.67151
ENSMUSG00000107657	Gm44446	0.159226	0.741149	3.05458	0.242635	0.808288	0.999485	1.67151
ENSMUSG00000107835	Gm43999	0.204804	0.741149	3.05458	0.242635	0.808288	0.999485	1.67151
ENSMUSG00000108343	Gm18307	0.16817	0.741149	3.05458	0.242635	0.808288	0.999485	1.67151
ENSMUSG00000109005	Gm45221	0.159226	0.741149	3.05458	0.242635	0.808288	0.999485	1.67151
ENSMUSG00000111808	Gm18225	0.166409	0.741149	3.05458	0.242635	0.808288	0.999485	1.67151
ENSMUSG00000113976	Gm18243	0.16817	0.741149	3.05458	0.242635	0.808288	0.999485	1.67151
ENSMUSG00000114607	Gm8990	0.166409	0.741149	3.05458	0.242635	0.808288	0.999485	1.67151
ENSMUSG00000115412	Gm49094	0.16817	0.741149	3.05458	0.242635	0.808288	0.999485	1.67151
ENSMUSG00000116130	Gm49431	0.156262	0.741149	3.05458	0.242635	0.808288	0.999485	1.67151
ENSMUSG00000116825	Rps2-ps7	0.156262	0.741149	3.05458	0.242635	0.808288	0.999485	1.67151
ENSMUSG00000116940	Gm7450	0.16219	0.741149	3.05458	0.242635	0.808288	0.999485	1.67151
ENSMUSG00000118764	Gm25064	0.16817	0.741149	3.05458	0.242635	0.808288	0.999485	1.67151
ENSMUSG00000120565	ENSMUSG00000120565	0.16817	0.741149	3.05458	0.242635	0.808288	0.999485	1.67151
ENSMUSG00000121044	ENSMUSG00000121044	0.159226	0.741149	3.05458	0.242635	0.808288	0.999485	1.67151
ENSMUSG00000121380	Alms1-ps2	0.156262	0.741149	3.05458	0.242635	0.808288	0.999485	1.67151
ENSMUSG00002076450	Gm56352	0.166409	0.741149	3.05458	0.242635	0.808288	0.999485	1.67151
ENSMUSG00000097442	Gm26632	1.33794	0.194506	0.801952	0.24254	0.808362	0.999485	1.14433
ENSMUSG00000111116	Gm48065	1.95495	0.192872	0.795797	0.242363	0.808499	0.999485	1.14304
ENSMUSG00000052139	Babam2	0.284335	0.477846	1.97195	0.242322	0.808531	0.999485	1.39266
ENSMUSG00000121232	ENSMUSG00000121232	0.682099	-0.360011	1.4857	-0.242318	0.808534	0.999485	-1.28344
ENSMUSG00000092545	Gm20319	28.6971	-0.0593694	0.245119	-0.242206	0.80862	0.999485	-1.04201
ENSMUSG00000105966	Gm43242	0.349986	0.410164	1.69381	0.242155	0.80866	0.999485	1.32884
ENSMUSG00000038518	Jarid2	8.83768	-0.111077	0.458798	-0.242104	0.8087	0.999485	-1.08003
ENSMUSG00000069011	Gm10254	0.149528	0.624262	2.57861	0.242092	0.808709	0.999485	1.54142
ENSMUSG00000044117	Bmerb1	1.13716	-0.282168	1.16571	-0.242056	0.808737	0.999485	-1.21602
ENSMUSG00000027603	Ggt7	100.249	-0.108053	0.446581	-0.241957	0.808814	0.999485	-1.07777
ENSMUSG00000058546	Rpl23a	67.1137	0.0672392	0.278034	0.241838	0.808905	0.999485	1.04771
ENSMUSG00000040550	Otud6b	0.361361	0.40893	1.69095	0.241834	0.808909	0.999485	1.3277
ENSMUSG00000045005	Fzd5	0.227755	0.485718	2.00851	0.241831	0.808911	0.999485	1.40028
ENSMUSG00000048429	Timm29	2.88702	-0.151276	0.626172	-0.241588	0.809099	0.999485	-1.11055
ENSMUSG00000039065	Atpsckmt	1.13389	0.254758	1.05451	0.241588	0.809099	0.999485	1.19314
ENSMUSG00000120162	ENSMUSG00000120162	0.264363	-0.465882	1.93046	-0.241332	0.809298	0.999485	-1.38116
ENSMUSG00000091661	Gm17021	1.09661	0.206942	0.857555	0.241316	0.80931	0.999485	1.15424
ENSMUSG00000032398	Snapc5	0.430451	-0.444277	1.84134	-0.241279	0.809339	0.999485	-1.36063
ENSMUSG00000112379	Gm47900	0.430451	-0.444277	1.84134	-0.241279	0.809339	0.999485	-1.36063
ENSMUSG00000098144	1700029N11Rik	0.267428	-0.465886	1.93098	-0.24127	0.809346	0.999485	-1.38117
ENSMUSG00000029108	Pcdh7	0.373154	-0.400316	1.65946	-0.241233	0.809374	0.999485	-1.3198
ENSMUSG00000026447	Pik3c2b	0.147463	0.624263	2.5883	0.241186	0.809411	0.999485	1.54142
ENSMUSG00000029388	Eif2b1	0.517586	-0.398373	1.65216	-0.241122	0.80946	0.999485	-1.31802
ENSMUSG00000032609	Klhdc8b	27.6057	0.069213	0.287047	0.241121	0.809462	0.999485	1.04914
ENSMUSG00000026227	2810459M11Rik	0.39484	-0.358912	1.48992	-0.240894	0.809637	0.999485	-1.28246
ENSMUSG00000034116	Vav1	0.714109	0.28055	1.16532	0.240748	0.80975	0.999485	1.21466
ENSMUSG00000085156	Snhg15	0.146457	0.624264	2.59309	0.240741	0.809756	0.999485	1.54142
ENSMUSG00000093147	Gm23369	0.146457	0.624264	2.59309	0.240741	0.809756	0.999485	1.54142
ENSMUSG00000117074	Gm49925	0.146457	0.624264	2.59309	0.240741	0.809756	0.999485	1.54142
ENSMUSG00000120500	ENSMUSG00000120500	0.146457	0.624264	2.59309	0.240741	0.809756	0.999485	1.54142
ENSMUSG00000036026	Tmem63b	61.7053	-0.0688666	0.286165	-0.240653	0.809824	0.999485	-1.04889
ENSMUSG00000024247	Pkdcc	0.354069	0.455883	1.8949	0.240584	0.809877	0.999485	1.37162
ENSMUSG00000085054	Gm15834	17.1152	-0.124905	0.519275	-0.240538	0.809913	0.999485	-1.09044
ENSMUSG00000082693	Gm15190	0.362507	-0.47288	1.96609	-0.240518	0.809929	0.999485	-1.38788
ENSMUSG00000020679	Hnf1b	3.78155	0.157244	0.654004	0.240433	0.809995	0.999485	1.11515
ENSMUSG00000021773	Comtd1	6.39334	0.108066	0.449614	0.240354	0.810056	0.999485	1.07778
ENSMUSG00000037740	Mrps26	0.352848	-0.450888	1.87629	-0.240309	0.810091	0.999485	-1.36688
ENSMUSG00000027099	Mtx2	0.260133	-0.465972	1.94042	-0.24014	0.810222	0.999485	-1.38125
ENSMUSG00000003955	Fam162a	2.69413	0.137902	0.574417	0.240073	0.810274	0.999485	1.1003
ENSMUSG00000092557	Gm8696	0.324426	-0.445289	1.85507	-0.240039	0.8103	0.999485	-1.36159
ENSMUSG00000074622	Mafb	0.372135	-0.400032	1.66738	-0.239916	0.810395	0.999485	-1.31954
ENSMUSG00000027185	Nat10	0.947716	-0.291642	1.21585	-0.239867	0.810433	0.999485	-1.22403
ENSMUSG00000026204	Ptprn	9.17248	0.103374	0.431201	0.239734	0.810537	0.999485	1.07428
ENSMUSG00000031200	Mtcp1	0.421599	0.393137	1.64066	0.239622	0.810623	0.999485	1.31325
ENSMUSG00000050157	Gm867	196.765	-0.0864872	0.361059	-0.239537	0.810689	0.999485	-1.06178
ENSMUSG00000032965	Ift57	0.446316	-0.444287	1.8549	-0.23952	0.810702	0.999485	-1.36064
ENSMUSG00000087589	D430040D24Rik	55.5601	0.0623626	0.26041	0.239479	0.810734	0.999485	1.04417
ENSMUSG00000027536	Chmp4c	40.5046	-0.0894655	0.37366	-0.23943	0.810772	0.999485	-1.06398
ENSMUSG00000021241	Isca2	0.143494	0.624266	2.6075	0.239412	0.810786	0.999485	1.54143
ENSMUSG00000043346	Gm6741	0.143494	0.624266	2.6075	0.239412	0.810786	0.999485	1.54143
ENSMUSG00000043832	Clec4a3	0.143494	0.624266	2.6075	0.239412	0.810786	0.999485	1.54143
ENSMUSG00000045471	Hcrt	0.143494	0.624266	2.6075	0.239412	0.810786	0.999485	1.54143
ENSMUSG00000045980	Tmem104	0.143494	0.624266	2.6075	0.239412	0.810786	0.999485	1.54143
ENSMUSG00000050730	Arhgap42	0.143494	0.624266	2.6075	0.239412	0.810786	0.999485	1.54143
ENSMUSG00000072969	Armcx5	0.143494	0.624266	2.6075	0.239412	0.810786	0.999485	1.54143
ENSMUSG00000074342	I830077J02Rik	0.143494	0.624266	2.6075	0.239412	0.810786	0.999485	1.54143
ENSMUSG00000078139	AK157302	0.143494	0.624266	2.6075	0.239412	0.810786	0.999485	1.54143
ENSMUSG00000096934	Gm26658	0.143494	0.624266	2.6075	0.239412	0.810786	0.999485	1.54143
ENSMUSG00002075501	Gm56171	0.143494	0.624266	2.6075	0.239412	0.810786	0.999485	1.54143
ENSMUSG00000037418	Best1	2.90904	-0.149386	0.624023	-0.239392	0.810802	0.999485	-1.1091
ENSMUSG00000067919	Rex2	1.05171	-0.312649	1.30633	-0.239334	0.810847	0.999485	-1.24199
ENSMUSG00000090100	Ttbk2	0.39785	0.328762	1.37409	0.239259	0.810905	0.999485	1.25594
ENSMUSG00002076491	Gm55336	47.4151	-0.0483608	0.202129	-0.239257	0.810906	0.999485	-1.03409
ENSMUSG00000021706	Zfyve16	0.340603	0.406705	1.69992	0.239249	0.810912	0.999485	1.32565
ENSMUSG00000082705	Gm15616	0.402653	-0.44429	1.85861	-0.239045	0.811071	0.999485	-1.36064
ENSMUSG00000103175	Gm37169	1.90784	0.210951	0.882989	0.238905	0.811179	0.999485	1.15745
ENSMUSG00000035032	Nek11	5.01392	-0.106915	0.447645	-0.23884	0.81123	0.999485	-1.07692
ENSMUSG00000082530	Gm12168	0.394384	0.617917	2.58787	0.238774	0.811281	0.999485	1.53466
ENSMUSG00000033916	Chmp2a	3.05384	0.14768	0.618905	0.238616	0.811404	0.999485	1.10779
ENSMUSG00000073982	Rhog	0.833686	-0.282613	1.18509	-0.238475	0.811513	0.999485	-1.2164
ENSMUSG00000019699	Akt3	23.6501	-0.0878007	0.368286	-0.238404	0.811568	0.999485	-1.06275
ENSMUSG00000075551	Cyp3a41a	3.75713	-0.171535	0.719549	-0.238393	0.811576	0.999485	-1.12626
ENSMUSG00000086541	Has2os	0.250359	-0.466106	1.95558	-0.238347	0.811612	0.999485	-1.38138
ENSMUSG00000114255	Gm10734	186.194	-0.041336	0.173464	-0.238298	0.81165	0.999485	-1.02907
ENSMUSG00000104586	4921539H07Rik	0.313233	-0.445307	1.86942	-0.238206	0.811721	0.999485	-1.3616
ENSMUSG00000110093	Gm45282	3.73634	0.174113	0.73094	0.238204	0.811723	0.999485	1.12827
ENSMUSG00000022972	Cfap298	1.50725	-0.195968	0.822696	-0.238202	0.811724	0.999485	-1.14549
ENSMUSG00000045991	Onecut2	2.23255	-0.187419	0.786872	-0.238182	0.81174	0.999485	-1.13872
ENSMUSG00000097211	BC065403	150.075	-0.138647	0.58214	-0.238167	0.811752	0.999485	-1.10087
ENSMUSG00000067161	Gm5560	0.330951	0.407811	1.71248	0.23814	0.811772	0.999485	1.32667
ENSMUSG00000090247	Bloc1s1	1.36327	0.214395	0.900401	0.23811	0.811796	0.999485	1.16022
ENSMUSG00000045752	Tssc4	0.249987	-0.466132	1.95852	-0.238002	0.81188	0.999485	-1.3814
ENSMUSG00000110475	Gm31036	0.249987	-0.466132	1.95852	-0.238002	0.81188	0.999485	-1.3814
ENSMUSG00000025812	Pard3	1.92376	-0.214983	0.903284	-0.238001	0.81188	0.999485	-1.16069
ENSMUSG00000007946	Phox2a	2.9296	-0.167203	0.702541	-0.237998	0.811883	0.999485	-1.12288
ENSMUSG00000024556	Me2	0.14028	0.624268	2.62361	0.237942	0.811926	0.999485	1.54143
ENSMUSG00000082587	Gm12129	0.14028	0.624268	2.62361	0.237942	0.811926	0.999485	1.54143
ENSMUSG00000079242	C730034F03Rik	185.302	0.0566422	0.238112	0.23788	0.811974	0.999485	1.04004
ENSMUSG00000029394	Cdk2ap1	0.594423	0.311915	1.31182	0.237772	0.812058	0.999485	1.24135
ENSMUSG00000083836	Ldha-ps2	0.867235	-0.295695	1.24407	-0.237684	0.812126	0.999485	-1.22748
ENSMUSG00000040928	S100pbp	0.248216	-0.466157	1.96138	-0.237668	0.812139	0.999485	-1.38142
ENSMUSG00000029684	Wasl	1.5921	0.199085	0.837702	0.237656	0.812148	0.999485	1.14797
ENSMUSG00000033021	Gmppa	0.342737	-0.399542	1.6813	-0.237639	0.812161	0.999485	-1.31909
ENSMUSG00000009291	Pttg1ip	4.39064	0.141775	0.597022	0.23747	0.812292	0.999485	1.10326
ENSMUSG00000034247	Plekhm1	1.36719	0.230429	0.970735	0.237375	0.812366	0.999485	1.17318
ENSMUSG00000048031	Fcrl5	0.287708	-0.409064	1.72362	-0.237328	0.812403	0.999485	-1.32782
ENSMUSG00000072623	Zfp9	0.505205	0.356086	1.50045	0.23732	0.812408	0.999485	1.27995
ENSMUSG00000020387	Jade2	3.09509	0.156505	0.659786	0.237206	0.812497	0.999485	1.11458
ENSMUSG00000108269	Gm18422	0.245161	-0.466194	1.96569	-0.237166	0.812528	0.999485	-1.38146
ENSMUSG00000102399	Gm5049	0.331917	-0.406523	1.71537	-0.236989	0.812666	0.999485	-1.32549
ENSMUSG00000114618	Gm41183	0.300478	-0.445321	1.88037	-0.236826	0.812792	0.999485	-1.36162
ENSMUSG00000031357	Syap1	1.41884	0.27368	1.15575	0.236798	0.812813	0.999485	1.20889
ENSMUSG00000110824	Gm48677	2.40596	0.156541	0.661294	0.23672	0.812874	0.999485	1.11461
ENSMUSG00000097006	9530082P21Rik	203.977	-0.0650978	0.275038	-0.236686	0.8129	0.999485	-1.04616
ENSMUSG00000026275	Ppp1r7	0.299472	-0.445322	1.8815	-0.236684	0.812902	0.999485	-1.36162
ENSMUSG00000047014	Catsperb	0.295979	-0.403618	1.70599	-0.236588	0.812976	0.999485	-1.32282
ENSMUSG00000085234	Gm15614	1.30047	0.204621	0.864886	0.236588	0.812977	0.999485	1.15238
ENSMUSG00000035891	Cerk	0.137317	0.62427	2.63935	0.236524	0.813026	0.999485	1.54143
ENSMUSG00000058022	Adtrp	0.959613	0.326637	1.382	0.236351	0.81316	0.999485	1.25409
ENSMUSG00000099891	Gm5575	0.379695	0.396566	1.67788	0.23635	0.813161	0.999485	1.31637
ENSMUSG00000020694	Tlk2	25.5163	0.0819335	0.346669	0.236345	0.813165	0.999485	1.05844
ENSMUSG00000030647	Ndufc2	0.489986	-0.450931	1.90909	-0.236202	0.813276	0.999485	-1.36692
ENSMUSG00000097271	Gm9903	0.240213	-0.466271	1.97465	-0.236128	0.813333	0.999485	-1.38153
ENSMUSG00000089956	Gm16553	123.391	0.117346	0.497039	0.236089	0.813363	0.999485	1.08474
ENSMUSG00000009575	Cbx5	0.136311	0.62427	2.64495	0.236023	0.813414	0.999485	1.54143
ENSMUSG00000020377	Ltc4s	0.136311	0.62427	2.64495	0.236023	0.813414	0.999485	1.54143
ENSMUSG00000045665	Mfsd5	0.136311	0.62427	2.64495	0.236023	0.813414	0.999485	1.54143
ENSMUSG00000058921	Slc10a5	0.136311	0.62427	2.64495	0.236023	0.813414	0.999485	1.54143
ENSMUSG00000082476	Gm12242	0.136311	0.62427	2.64495	0.236023	0.813414	0.999485	1.54143
ENSMUSG00000110608	Gm8838	0.136311	0.62427	2.64495	0.236023	0.813414	0.999485	1.54143
ENSMUSG00000044678	Ly6k	0.26331	0.457838	1.93992	0.236009	0.813426	0.999485	1.37348
ENSMUSG00000044991	Shld1	34.1634	-0.0892373	0.378302	-0.235889	0.813519	0.999485	-1.06381
ENSMUSG00000030583	Sipa1l3	0.320487	-0.450872	1.91265	-0.235732	0.813641	0.999485	-1.36687
ENSMUSG00000030946	Lhpp	0.413588	0.39892	1.69311	0.235614	0.813732	0.999485	1.31852
ENSMUSG00000053293	Pom121	31.5198	-0.0527823	0.224137	-0.235491	0.813828	0.999485	-1.03726
ENSMUSG00000029502	Golga3	2.77542	0.150922	0.640911	0.23548	0.813836	0.999485	1.11028
ENSMUSG00000000804	Usp32	0.428202	0.395215	1.67897	0.235391	0.813905	0.999485	1.31514
ENSMUSG00000030298	Sec13	13.7424	0.102131	0.434038	0.235305	0.813972	0.999485	1.07336
ENSMUSG00000101912	1700052I22Rik	0.291439	-0.445335	1.89259	-0.235304	0.813972	0.999485	-1.36163
ENSMUSG00000086147	Zfp989	0.346089	-0.440029	1.87146	-0.235126	0.814111	0.999485	-1.35663
ENSMUSG00000032985	5730522E02Rik	0.235127	-0.466349	1.98388	-0.23507	0.814155	0.999485	-1.38161
ENSMUSG00000055015	Gm9961	0.235127	-0.466349	1.98388	-0.23507	0.814155	0.999485	-1.38161
ENSMUSG00000098184	Gm27011	1.85298	-0.217025	0.923532	-0.234995	0.814213	0.999485	-1.16233
ENSMUSG00000020495	Smg8	0.289262	-0.445339	1.89533	-0.234966	0.814235	0.999485	-1.36163
ENSMUSG00000062901	Klhl24	1.11061	0.255945	1.08964	0.234891	0.814294	0.999485	1.19412
ENSMUSG00000030587	2200002D01Rik	135.47	0.0757947	0.322737	0.234849	0.814326	0.999485	1.05394
ENSMUSG00000112902	Gm48884	2.80052	0.203051	0.864751	0.234809	0.814357	0.999485	1.15113
ENSMUSG00000025016	Tm9sf3	1.9067	0.247062	1.05232	0.234779	0.81438	0.999485	1.18679
ENSMUSG00000020946	Gosr2	3.13956	0.157578	0.671232	0.234759	0.814396	0.999485	1.11541
ENSMUSG00000120081	ENSMUSG00000120081	5.11091	0.113725	0.484468	0.234742	0.814409	0.999485	1.08202
ENSMUSG00000078847	Gm6746	0.122205	0.717066	3.05486	0.23473	0.814418	0.999485	1.64384
ENSMUSG00000112784	Gm34868	0.122205	0.717066	3.05486	0.23473	0.814418	0.999485	1.64384
ENSMUSG00000030970	Ctbp2	2.38314	-0.157068	0.66922	-0.234703	0.81444	0.999485	-1.11502
ENSMUSG00000097000	Gm17435	36.8255	0.0506484	0.215892	0.2346	0.814519	0.999485	1.03573
ENSMUSG00000001420	Tmem79	27.2195	0.062022	0.264513	0.234476	0.814616	0.999485	1.04393
ENSMUSG00000023939	Mrpl14	2.01475	0.171239	0.730373	0.234454	0.814633	0.999485	1.12602
ENSMUSG00000020700	Map3k3	2.24262	-0.139398	0.594573	-0.23445	0.814636	0.999485	-1.10145
ENSMUSG00000109130	Gm45187	72.0065	0.07781	0.331904	0.234435	0.814647	0.999485	1.05541
ENSMUSG00000099869	1700030F04Rik	43.8398	-0.0801293	0.341965	-0.23432	0.814736	0.999485	-1.05711
ENSMUSG00000032191	Bcl2l10	0.251509	0.457417	1.95258	0.234263	0.814781	0.999485	1.37308
ENSMUSG00000040687	Madd	0.75215	0.261425	1.116	0.234251	0.81479	0.999485	1.19866
ENSMUSG00000022945	Chaf1b	1.43628	0.277931	1.18655	0.234235	0.814802	0.999485	1.21245
ENSMUSG00000086741	Gm15816	2.675	-0.176982	0.755581	-0.234233	0.814804	0.999485	-1.13052
ENSMUSG00000097276	4930525G20Rik	0.667039	0.373889	1.59637	0.234213	0.81482	0.999485	1.29584
ENSMUSG00000062040	Zfp27	0.230966	-0.466419	1.99225	-0.234117	0.814895	0.999485	-1.38168
ENSMUSG00000117147	Gm11166	7.74901	0.091403	0.390687	0.233954	0.81502	0.999485	1.06541
ENSMUSG00000063506	Arhgap22	0.202184	0.484243	2.07047	0.233881	0.815077	0.999485	1.39885
ENSMUSG00000081152	Gm12430	0.230816	-0.466443	1.99516	-0.233787	0.81515	0.999485	-1.3817
ENSMUSG00000053475	Tnfaip6	0.281506	-0.44535	1.90506	-0.233772	0.815162	0.999485	-1.36164
ENSMUSG00000100627	A830008E24Rik	0.281096	-0.44535	1.90515	-0.233762	0.81517	0.999485	-1.36164
ENSMUSG00000082762	Gm12366	0.368941	-0.44432	1.90094	-0.233737	0.815189	0.999485	-1.36067
ENSMUSG00000077450	Rab11b	19.7121	0.0612245	0.261969	0.233709	0.815211	0.999485	1.04335
ENSMUSG00000096953	Gm26571	15.3996	0.0721003	0.308511	0.233704	0.815215	0.999485	1.05125
ENSMUSG00000071494	Or10ac1	0.280501	-0.445352	1.90634	-0.233616	0.815283	0.999485	-1.36165
ENSMUSG00000031665	Sall1	1.27044	-0.280979	1.20274	-0.233615	0.815284	0.999485	-1.21502
ENSMUSG00000072688	Gm10399	0.350129	0.524508	2.2454	0.233593	0.815301	0.999485	1.43844
ENSMUSG00000021785	Ngly1	2.00446	0.153739	0.658309	0.233537	0.815345	0.999485	1.11245
ENSMUSG00000020014	Cfap54	0.384029	-0.44859	1.92145	-0.233464	0.815401	0.999485	-1.36471
ENSMUSG00000020863	Luc7l3	7.5328	-0.11096	0.475351	-0.233428	0.815429	0.999485	-1.07995
ENSMUSG00000041660	Bbox1	0.227337	-0.46648	1.99972	-0.233273	0.815549	0.999485	-1.38173
ENSMUSG00000004044	Cavin1	16.7574	-0.0926564	0.397326	-0.2332	0.815606	0.999485	-1.06633
ENSMUSG00000083006	Gm15715	1.61807	-0.212909	0.9131	-0.233171	0.815628	0.999485	-1.15902
ENSMUSG00000042712	Tceal9	3.25752	0.188421	0.808294	0.23311	0.815676	0.999485	1.13952
ENSMUSG00000061374	Fiz1	0.277127	-0.445357	1.91094	-0.233056	0.815718	0.999485	-1.36165
ENSMUSG00000040913	Fbxw4	5.38732	0.100565	0.431854	0.232868	0.815864	0.999485	1.07219
ENSMUSG00000117365	Gm29992	0.303134	0.394164	1.69273	0.232856	0.815873	0.999485	1.31418
ENSMUSG00000108358	Gm44509	0.224981	-0.466521	2.00465	-0.232719	0.81598	0.999485	-1.38177
ENSMUSG00000048170	Mcmbp	1.07017	0.26294	1.13003	0.232684	0.816007	0.999485	1.19992
ENSMUSG00000107756	Gm44164	0.387341	-0.382495	1.6439	-0.232675	0.816014	0.999485	-1.30359
ENSMUSG00000054036	Or11m3	0.274466	-0.445361	1.9141	-0.232674	0.816015	0.999485	-1.36165
ENSMUSG00000001687	Ubl3	1.19089	0.232241	0.998179	0.232664	0.816022	0.999485	1.17466
ENSMUSG00000085208	Brip1os	274.782	0.0878479	0.377622	0.232634	0.816045	0.999485	1.06278
ENSMUSG00000038780	Smurf1	1.46535	0.186134	0.800157	0.232621	0.816055	0.999485	1.13771
ENSMUSG00000054309	Cpsf3	26.313	-0.0591812	0.254428	-0.232605	0.816068	0.999485	-1.04187
ENSMUSG00000121450	ENSMUSG00000121450	0.275802	-0.445362	1.91513	-0.23255	0.816111	0.999485	-1.36166
ENSMUSG00000098008	A930001A20Rik	0.224797	-0.466534	2.00625	-0.23254	0.816118	0.999485	-1.38179
ENSMUSG00000097286	Gm26684	32.7238	-0.0968838	0.416763	-0.232467	0.816175	0.999485	-1.06946
ENSMUSG00000101437	Gm29454	0.613932	-0.286918	1.23444	-0.232428	0.816205	0.999485	-1.22003
ENSMUSG00000040413	Timd2	0.223719	-0.466542	2.00732	-0.23242	0.816212	0.999485	-1.38179
ENSMUSG00000108563	Gm44686	19.7695	-0.116626	0.501862	-0.232388	0.816237	0.999485	-1.0842
ENSMUSG00000116564	Riok2	0.368145	0.388692	1.67291	0.232344	0.816271	0.999485	1.30921
ENSMUSG00000024901	Peli3	0.245474	0.45694	1.96727	0.232271	0.816327	0.999485	1.37263
ENSMUSG00000097387	4930563E18Rik	0.223017	-0.466554	2.00882	-0.232253	0.816341	0.999485	-1.38181
ENSMUSG00000051355	Commd1	121.412	-0.0656199	0.282584	-0.232214	0.816372	0.999485	-1.04653
ENSMUSG00000038481	Cdk19	0.271862	-0.445365	1.91818	-0.232182	0.816397	0.999485	-1.36166
ENSMUSG00000028464	Tpm2	0.273818	-0.445366	1.91833	-0.232163	0.816412	0.999485	-1.36166
ENSMUSG00000118171	Gm50390	0.273818	-0.445366	1.91833	-0.232163	0.816412	0.999485	-1.36166
ENSMUSG00000108438	Gm9278	0.222813	-0.466564	2.01	-0.232122	0.816443	0.999485	-1.38181
ENSMUSG00000085672	Gm16193	0.348344	-0.399544	1.72168	-0.232066	0.816486	0.999485	-1.31909
ENSMUSG00000039648	Kyat1	0.383335	0.43201	1.86253	0.231947	0.816579	0.999485	1.34911
ENSMUSG00000068219	Ssxb10	0.270273	-0.445368	1.92079	-0.231867	0.816641	0.999485	-1.36166
ENSMUSG00000110233	Gm45427	0.22116	-0.466586	2.0128	-0.23181	0.816686	0.999485	-1.38184
ENSMUSG00000034850	Tmem127	0.802474	-0.324643	1.40084	-0.231748	0.816733	0.999485	-1.25235
ENSMUSG00000090194	Gm16161	11.9012	0.0866489	0.373997	0.231684	0.816784	0.999485	1.0619
ENSMUSG00000031304	Il2rg	0.430261	0.390302	1.68498	0.231636	0.816821	0.999485	1.31067
ENSMUSG00000014850	Msh3	0.912528	-0.241528	1.04339	-0.231484	0.816939	0.999485	-1.18224
ENSMUSG00000050323	Ndufaf6	0.269025	-0.445372	1.92414	-0.231465	0.816953	0.999485	-1.36167
ENSMUSG00000084771	A230072E10Rik	8.53553	-0.0794816	0.343388	-0.231463	0.816955	0.999485	-1.05664
ENSMUSG00000084897	Gm14226	0.988601	0.228477	0.987233	0.231432	0.816979	0.999485	1.1716
ENSMUSG00000097709	2810429I04Rik	0.53857	-0.343918	1.48611	-0.231422	0.816987	0.999485	-1.2692
ENSMUSG00000107962	Gm43980	54.7771	-0.133524	0.576975	-0.231421	0.816987	0.999485	-1.09697
ENSMUSG00000108608	Gm6916	0.321327	-0.453184	1.9584	-0.231405	0.817	0.999485	-1.36906
ENSMUSG00000058230	Arhgap35	2.40116	0.242186	1.04683	0.231353	0.817041	0.999485	1.18278
ENSMUSG00000015224	Cyp2j9	0.219048	-0.466623	2.01739	-0.231301	0.817081	0.999485	-1.38187
ENSMUSG00000074749	Kiz	0.219048	-0.466623	2.01739	-0.231301	0.817081	0.999485	-1.38187
ENSMUSG00000031292	Cdkl5	0.268046	-0.445374	1.92608	-0.231233	0.817134	0.999485	-1.36167
ENSMUSG00000089958	Gm16165	0.277746	0.516853	2.23547	0.231206	0.817155	0.999485	1.43083
ENSMUSG00000051435	Fhad1	0.806851	-0.23572	1.02042	-0.231002	0.817313	0.999485	-1.17749
ENSMUSG00000113852	Gm48062	31.7408	0.121301	0.52512	0.230996	0.817318	0.999485	1.08772
ENSMUSG00000042167	Tent2	0.554752	-0.309005	1.33812	-0.230924	0.817374	0.999485	-1.23885
ENSMUSG00000029910	Mad2l1	0.274792	0.516815	2.23897	0.230828	0.817449	0.999485	1.43079
ENSMUSG00000063052	Lrrc40	0.373773	0.431762	1.87062	0.230812	0.817461	0.999485	1.34888
ENSMUSG00000027942	4933434E20Rik	1.28594	0.202238	0.876233	0.230804	0.817467	0.999485	1.15048
ENSMUSG00000044349	Snhg11	0.571099	0.267015	1.15695	0.230793	0.817476	0.999485	1.20332
ENSMUSG00000108820	Gm44620	3.93557	0.139637	0.60521	0.230725	0.817528	0.999485	1.10163
ENSMUSG00000090441	Gm17651	2.5694	-0.151703	0.657923	-0.230579	0.817642	0.999485	-1.11088
ENSMUSG00000097221	1810049J17Rik	333.293	-0.0508283	0.220457	-0.230559	0.817657	0.999485	-1.03586
ENSMUSG00002075102	Gm55598	0.586863	-0.281175	1.21989	-0.230491	0.81771	0.999485	-1.21518
ENSMUSG00000008333	Snrpb2	0.26299	-0.445382	1.93244	-0.230477	0.817721	0.999485	-1.36167
ENSMUSG00000030730	Atp2a1	11.4813	0.0786026	0.341163	0.230396	0.817784	0.999485	1.05599
ENSMUSG00000089716	Gm6264	233.368	-0.0518427	0.225024	-0.230387	0.817791	0.999485	-1.03659
ENSMUSG00000026786	Apbb1ip	1.25832	0.206922	0.898631	0.230264	0.817887	0.999485	1.15422
ENSMUSG00000106904	Gm43029	0.441467	-0.345908	1.50235	-0.230245	0.817902	0.999485	-1.27095
ENSMUSG00000039954	Stk32a	0.898409	-0.260508	1.13153	-0.230226	0.817916	0.999485	-1.1979
ENSMUSG00000117743	Gm50232	16.9749	-0.110537	0.480615	-0.229991	0.818098	0.999485	-1.07963
ENSMUSG00000079259	Trim71	0.548104	-0.301808	1.31262	-0.229929	0.818147	0.999485	-1.23269
ENSMUSG00000098980	Mir6397	5.29553	-0.150507	0.655038	-0.229769	0.818272	0.999485	-1.10996
ENSMUSG00000082630	Gm14834	0.259915	-0.445389	1.93871	-0.229734	0.818298	0.999485	-1.36168
ENSMUSG00002075544	Gm56435	0.260256	-0.445389	1.93935	-0.229659	0.818357	0.999485	-1.36168
ENSMUSG00000100303	2600014E21Rik	1.68743	0.171911	0.749102	0.22949	0.818488	0.999485	1.12655
ENSMUSG00000029104	Htt	1.74521	-0.21947	0.956416	-0.229471	0.818503	0.999485	-1.16431
ENSMUSG00000031023	Akip1	0.190706	0.671601	2.92898	0.229295	0.81864	0.999485	1.59284
ENSMUSG00000071035	Gm5499	0.190706	0.671601	2.92898	0.229295	0.81864	0.999485	1.59284
ENSMUSG00000021840	Mapk1ip1l	0.665638	0.279679	1.22015	0.229216	0.818701	0.999485	1.21392
ENSMUSG00000039841	Zfp800	0.643007	-0.336507	1.46861	-0.229133	0.818766	0.999485	-1.2627
ENSMUSG00000085433	Gm16001	1.24027	-0.228791	0.998658	-0.229098	0.818793	0.999485	-1.17185
ENSMUSG00000037568	Vash2	0.209565	-0.466791	2.03872	-0.228962	0.818898	0.999485	-1.38203
ENSMUSG00000026404	Ddx59	0.209557	-0.466791	2.03874	-0.22896	0.8189	0.999485	-1.38203
ENSMUSG00000047878	A4galt	0.346629	-0.37638	1.64406	-0.228933	0.818921	0.999485	-1.29808
ENSMUSG00000038893	Fam117a	0.256695	-0.445396	1.94581	-0.2289	0.818947	0.999485	-1.36169
ENSMUSG00000075609	Gm7935	0.360313	0.431338	1.88475	0.228856	0.818981	0.999485	1.34848
ENSMUSG00000091382	Vmn1r18	0.230258	0.456114	1.99359	0.228791	0.819032	0.999485	1.37184
ENSMUSG00000102428	Pcdhga12	5.75981	-0.137759	0.602306	-0.22872	0.819087	0.999485	-1.1002
ENSMUSG00000033268	Duox1	0.254221	-0.445399	1.94812	-0.22863	0.819156	0.999485	-1.36169
ENSMUSG00000018566	Slc2a4	0.25385	-0.445399	1.94828	-0.228612	0.819171	0.999485	-1.36169
ENSMUSG00000028177	1810013D15Rik	0.207944	-0.46682	2.0425	-0.228553	0.819216	0.999485	-1.38206
ENSMUSG00000113843	Gm6129	0.207944	-0.46682	2.0425	-0.228553	0.819216	0.999485	-1.38206
ENSMUSG00000118264	Rps15-ps3	0.782671	0.256038	1.12055	0.228494	0.819262	0.999485	1.19419
ENSMUSG00000068748	Ptprz1	3.79387	-0.152286	0.666704	-0.228416	0.819323	0.999485	-1.11133
ENSMUSG00000024234	Mtpap	0.252844	-0.445401	1.95009	-0.2284	0.819335	0.999485	-1.36169
ENSMUSG00000117667	Gm18293	2.22895	-0.164142	0.718736	-0.228375	0.819354	0.999485	-1.1205
ENSMUSG00000115518	Gm10791	10.1599	-0.113874	0.49863	-0.228374	0.819355	0.999485	-1.08213
ENSMUSG00000041642	Kif21b	0.25483	-0.445402	1.95078	-0.22832	0.819398	0.999485	-1.36169
ENSMUSG00000027665	Pik3ca	0.847767	-0.223216	0.977776	-0.22829	0.819421	0.999485	-1.16733
ENSMUSG00000005299	Letm1	3.76161	-0.128551	0.563153	-0.228271	0.819436	0.999485	-1.0932
ENSMUSG00000027133	Nop10	0.254425	-0.445403	1.95139	-0.228249	0.819452	0.999485	-1.36169
ENSMUSG00000024774	Ankrd22	0.252109	-0.445403	1.95142	-0.228246	0.819455	0.999485	-1.36169
ENSMUSG00000040006	Ginm1	6.15299	-0.110529	0.484344	-0.228202	0.819489	0.999485	-1.07962
ENSMUSG00000046442	Ppm1e	3.20882	0.139989	0.613538	0.228167	0.819516	0.999485	1.1019
ENSMUSG00000103863	Olfr1566-ps1	0.337775	0.441078	1.93365	0.228107	0.819563	0.999485	1.35762
ENSMUSG00000096472	Cdkn2d	0.20596	-0.466856	2.04718	-0.228048	0.819609	0.999485	-1.38209
ENSMUSG00000009246	Trpm5	26.8343	-0.0691214	0.303198	-0.227974	0.819666	0.999485	-1.04908
ENSMUSG00000029279	Brdt	0.205588	-0.466863	2.04806	-0.227953	0.819683	0.999485	-1.3821
ENSMUSG00000045071	E130308A19Rik	0.205588	-0.466863	2.04806	-0.227953	0.819683	0.999485	-1.3821
ENSMUSG00000104699	Rps4x-ps	0.205588	-0.466863	2.04806	-0.227953	0.819683	0.999485	-1.3821
ENSMUSG00000042042	Csgalnact2	0.250252	-0.445406	1.9548	-0.227853	0.819761	0.999485	-1.3617
ENSMUSG00000110657	Gm7684	0.250252	-0.445406	1.9548	-0.227853	0.819761	0.999485	-1.3617
ENSMUSG00000022312	Eif3h	3.76578	0.174624	0.766401	0.22785	0.819763	0.999485	1.12867
ENSMUSG00000083064	Gm7785	0.3328	0.388479	1.70553	0.227776	0.819821	0.999485	1.30901
ENSMUSG00000004099	Dnmt1	1.6549	0.207175	0.909815	0.227712	0.819871	0.999485	1.15443
ENSMUSG00000070214	Gm23058	0.249697	-0.445408	1.95656	-0.227648	0.81992	0.999485	-1.3617
ENSMUSG00000020027	Socs2	8.53298	0.0886922	0.389686	0.227599	0.819958	0.999485	1.06341
ENSMUSG00000042502	Cd2bp2	1.07637	0.201995	0.887581	0.22758	0.819973	0.999485	1.15029
ENSMUSG00000026426	Arl8a	0.943147	0.237519	1.04394	0.227522	0.820018	0.999485	1.17896
ENSMUSG00000114150	Gm46367	48.7737	0.0484724	0.213055	0.227511	0.820027	0.999485	1.03417
ENSMUSG00000120534	ENSMUSG00000120534	18.4018	0.101018	0.444064	0.227484	0.820047	0.999485	1.07253
ENSMUSG00000112795	Gm2027	0.248904	-0.44541	1.95807	-0.227474	0.820055	0.999485	-1.3617
ENSMUSG00000094568	Smarce1-ps1	0.350538	0.431029	1.89529	0.227421	0.820096	0.999485	1.34819
ENSMUSG00000052769	Gm9889	0.730964	-0.302422	1.33023	-0.227346	0.820155	0.999485	-1.23321
ENSMUSG00000020589	Cyria	0.322324	0.44257	1.94683	0.227328	0.820168	0.999485	1.35902
ENSMUSG00000068452	Duox2	0.25956	0.516466	2.27195	0.227323	0.820173	0.999485	1.43045
ENSMUSG00000029469	Ift81	0.24692	-0.445413	1.96128	-0.227104	0.820343	0.999485	-1.3617
ENSMUSG00000097209	AU022754	0.246677	-0.445413	1.96141	-0.227089	0.820355	0.999485	-1.3617
ENSMUSG00000038685	Rtel1	4.43811	-0.132835	0.584971	-0.227081	0.820361	0.999485	-1.09645
ENSMUSG00000025140	Pycr1	3.88268	0.144597	0.636814	0.227063	0.820375	0.999485	1.10542
ENSMUSG00000020876	Snx11	0.247647	-0.445414	1.96168	-0.227057	0.820379	0.999485	-1.3617
ENSMUSG00000116728	Gm41467	0.413357	0.420604	1.85259	0.227036	0.820396	0.999485	1.33849
ENSMUSG00000098066	Gm26944	44.8617	-0.108033	0.475953	-0.226982	0.820438	0.999485	-1.07776
ENSMUSG00000115908	Cyp2d35-ps	0.488985	0.300221	1.32294	0.226935	0.820475	0.999485	1.23133
ENSMUSG00000120970	ENSMUSG00000120970	0.429836	0.428826	1.88984	0.226911	0.820493	0.999485	1.34614
ENSMUSG00000024936	Kcnk7	3.20895	-0.140464	0.619162	-0.226861	0.820532	0.999485	-1.10226
ENSMUSG00000108449	Gm44507	0.224224	0.455628	2.00966	0.226719	0.820642	0.999485	1.37138
ENSMUSG00000038372	Gmds	0.200761	-0.466951	2.05972	-0.226706	0.820653	0.999485	-1.38218
ENSMUSG00000029627	Zkscan14	3.51959	-0.133604	0.589361	-0.226693	0.820662	0.999485	-1.09703
ENSMUSG00000020656	Grhl1	0.244075	-0.445419	1.96629	-0.226527	0.820792	0.999485	-1.36171
ENSMUSG00000022257	Laptm4b	0.244684	-0.445419	1.9663	-0.226526	0.820792	0.999485	-1.36171
ENSMUSG00000054408	Spcs3	0.988242	-0.230292	1.01667	-0.226515	0.820801	0.999485	-1.17307
ENSMUSG00000116113	Gm49545	1.31811	0.283926	1.2536	0.226489	0.820821	0.999485	1.2175
ENSMUSG00000078838	Gm17382	0.243956	-0.445419	1.96684	-0.226464	0.820841	0.999485	-1.36171
ENSMUSG00000038135	Crygn	0.199783	-0.466969	2.06213	-0.22645	0.820852	0.999485	-1.3822
ENSMUSG00000058152	Chsy3	0.435693	0.327093	1.44472	0.226405	0.820886	0.999485	1.25448
ENSMUSG00000029319	Coq2	0.242515	-0.445422	1.96926	-0.226188	0.821056	0.999485	-1.36171
ENSMUSG00002075094	Gm55587	50.2211	0.461182	2.03975	0.226097	0.821126	0.999485	1.37667
ENSMUSG00000090877	Hspa1b	0.468371	0.366355	1.62045	0.226082	0.821137	0.999485	1.28909
ENSMUSG00000026126	Ptpn18	0.830681	-0.267723	1.18477	-0.22597	0.821225	0.999485	-1.20391
ENSMUSG00000022983	Scaf4	6.59104	-0.109831	0.486074	-0.225955	0.821236	0.999485	-1.0791
ENSMUSG00000044551	9930012K11Rik	1.06154	-0.233071	1.0316	-0.225933	0.821254	0.999485	-1.17533
ENSMUSG00000087598	Zfp111	0.197798	-0.467005	2.06707	-0.225927	0.821259	0.999485	-1.38224
ENSMUSG00000118642	AY036118	1695.73	-0.0685524	0.303479	-0.225889	0.821288	0.999485	-1.04866
ENSMUSG00000103981	Gm37449	0.254499	0.516322	2.28607	0.225856	0.821313	0.999485	1.4303
ENSMUSG00000001225	Slc26a3	0.508289	-0.336759	1.49141	-0.225799	0.821358	0.999485	-1.26292
ENSMUSG00000027993	Trim2	0.570243	0.283884	1.25772	0.225712	0.821425	0.999485	1.21747
ENSMUSG00000062949	Atp11c	1.31037	0.311681	1.38102	0.22569	0.821443	0.999485	1.24115
ENSMUSG00000038383	Pigu	0.410443	0.430309	1.90743	0.225596	0.821515	0.999485	1.34752
ENSMUSG00000028180	Zranb2	1.00905	0.214624	0.952048	0.225434	0.821642	0.999485	1.1604
ENSMUSG00000074220	Zfp382	0.252728	0.51628	2.29018	0.225433	0.821643	0.999485	1.43026
ENSMUSG00000116074	Gm49491	0.252728	0.51628	2.29018	0.225433	0.821643	0.999485	1.43026
ENSMUSG00000042473	Tbc1d8b	0.334995	0.373978	1.65912	0.225408	0.821662	0.999485	1.29592
ENSMUSG00000107352	Gm43660	87.0866	-0.12334	0.547291	-0.225364	0.821696	0.999485	-1.08925
ENSMUSG00000077704	Snord89	0.195813	-0.467046	2.07256	-0.225347	0.821709	0.999485	-1.38228
ENSMUSG00000082766	1700064H15Rik	0.195813	-0.467046	2.07256	-0.225347	0.821709	0.999485	-1.38228
ENSMUSG00000050350	Gpr18	0.552017	-0.368731	1.63714	-0.225228	0.821802	0.999485	-1.29122
ENSMUSG00000040969	Arhgef38	0.298332	-0.436881	1.93976	-0.225224	0.821805	0.999485	-1.35367
ENSMUSG00000039686	Zer1	0.221868	0.455268	2.02183	0.225177	0.821842	0.999485	1.37104
ENSMUSG00000091123	Gm17181	0.258688	-0.456273	2.0264	-0.225165	0.821851	0.999485	-1.37199
ENSMUSG00000022106	Rcbtb2	17.6259	-0.0944008	0.419267	-0.225157	0.821857	0.999485	-1.06762
ENSMUSG00000020886	Dlg4	2.50392	-0.154821	0.687773	-0.225104	0.821898	0.999485	-1.11328
ENSMUSG00000091512	Lamtor3	0.50361	0.357712	1.58917	0.225094	0.821906	0.999485	1.28139
ENSMUSG00000086485	Gm15458	1.52463	0.242291	1.07654	0.225065	0.821928	0.999485	1.18287
ENSMUSG00000016458	Wt1	0.195846	0.556168	2.47157	0.225027	0.821959	0.999485	1.47036
ENSMUSG00000054640	Slc8a1	1.4396	-0.256984	1.14215	-0.225	0.82198	0.999485	-1.19498
ENSMUSG00000102797	Gm37710	0.640157	0.268983	1.19567	0.224964	0.822007	0.999485	1.20496
ENSMUSG00000084755	Gm16276	4.347	-0.159198	0.707722	-0.224944	0.822023	0.999485	-1.11667
ENSMUSG00000106232	Gm43236	0.319955	0.443053	1.96989	0.224912	0.822048	0.999485	1.35948
ENSMUSG00000114593	Gm19716	0.790278	0.357345	1.58912	0.22487	0.822081	0.999485	1.28107
ENSMUSG00000070704	Ugt2b36	3.18541	0.228792	1.01765	0.224824	0.822116	0.999485	1.17185
ENSMUSG00000046196	Ttc39d	0.11669	0.68645	3.05521	0.224682	0.822227	0.999485	1.60932
ENSMUSG00000080709	Gm14324	0.11669	0.68645	3.05521	0.224682	0.822227	0.999485	1.60932
ENSMUSG00000084093	Gm16418	0.11669	0.68645	3.05521	0.224682	0.822227	0.999485	1.60932
ENSMUSG00000084347	Akt2-ps	0.11669	0.68645	3.05521	0.224682	0.822227	0.999485	1.60932
ENSMUSG00000103532	Gm4430	0.11669	0.68645	3.05521	0.224682	0.822227	0.999485	1.60932
ENSMUSG00000114507	Gm30747	0.11669	0.68645	3.05521	0.224682	0.822227	0.999485	1.60932
ENSMUSG00002076484	Gm54995	0.11669	0.68645	3.05521	0.224682	0.822227	0.999485	1.60932
ENSMUSG00000085286	Ube4bos3	72.6169	-0.0475884	0.21188	-0.224601	0.82229	0.999485	-1.03354
ENSMUSG00000059791	Nrm	5.21406	-0.127029	0.565742	-0.224535	0.822341	0.999485	-1.09204
ENSMUSG00000039480	Nt5dc1	1.10285	-0.222553	0.991343	-0.224496	0.822371	0.999485	-1.1668
ENSMUSG00000015335	Zdhhc12	0.44951	0.332047	1.4801	0.224342	0.822491	0.999485	1.2588
ENSMUSG00000075228	Gm10813	0.233823	-0.44544	1.98644	-0.22424	0.822571	0.999485	-1.36173
ENSMUSG00000093606	B130034C11Rik	0.233823	-0.44544	1.98644	-0.22424	0.822571	0.999485	-1.36173
ENSMUSG00000040467	4921522P10Rik	0.659664	0.260444	1.16159	0.224214	0.822591	0.999485	1.19785
ENSMUSG00000039853	Trim14	1.60497	0.223508	0.996919	0.224199	0.822603	0.999485	1.16757
ENSMUSG00000037126	Psd	331.855	-0.0855752	0.381771	-0.224153	0.822638	0.999485	-1.06111
ENSMUSG00000045664	Cdc42ep2	0.337181	-0.434865	1.94052	-0.224097	0.822682	0.999485	-1.35178
ENSMUSG00000032489	Kif9	1.57613	-0.177721	0.793146	-0.224071	0.822702	0.999485	-1.1311
ENSMUSG00000109472	Gm18943	0.232852	-0.445442	1.9882	-0.224042	0.822724	0.999485	-1.36173
ENSMUSG00000020167	Tcf3	0.332654	-0.342073	1.52805	-0.223862	0.822865	0.999485	-1.26758
ENSMUSG00000078721	Fam205a1	4.17258	0.11884	0.531435	0.223622	0.823052	0.999485	1.08586
ENSMUSG00000105854	Gm8925	0.230859	-0.445446	1.99224	-0.22359	0.823076	0.999485	-1.36173
ENSMUSG00000120653	ENSMUSG00000120653	39.2	-0.066606	0.298048	-0.223474	0.823167	0.999485	-1.04725
ENSMUSG00000052102	Gnpda1	6.93267	0.111768	0.500524	0.223302	0.8233	0.999485	1.08055
ENSMUSG00000050158	Or2m13	0.241327	-0.629333	2.81854	-0.223283	0.823315	0.999485	-1.54685
ENSMUSG00000029920	Smarcad1	0.188188	-0.467191	2.09249	-0.22327	0.823325	0.999485	-1.38241
ENSMUSG00000079014	Serpina3i	3.28328	0.201017	0.900407	0.223251	0.82334	0.999485	1.14951
ENSMUSG00000103864	Gm37415	22.0717	-0.113891	0.510152	-0.223249	0.823342	0.999485	-1.08214
ENSMUSG00000020375	Rufy1	1.52142	-0.197076	0.882778	-0.223245	0.823345	0.999485	-1.14637
ENSMUSG00000101662	Gm28499	0.229298	-0.445449	1.99544	-0.223234	0.823353	0.999485	-1.36174
ENSMUSG00000037370	Enpp1	0.38042	0.363652	1.62978	0.22313	0.823435	0.999485	1.28668
ENSMUSG00000106125	4930512P04Rik	0.6177	0.269627	1.2085	0.223109	0.823451	0.999485	1.2055
ENSMUSG00000085902	Gm12200	0.263646	0.621904	2.78875	0.223005	0.823532	0.999485	1.5389
ENSMUSG00000045414	Dipk2a	0.363345	0.423002	1.89779	0.222892	0.823619	0.999485	1.34071
ENSMUSG00000107428	Gm44154	0.227284	-0.445453	1.9996	-0.222771	0.823714	0.999485	-1.36174
ENSMUSG00000085468	Gm15343	0.281267	-0.436672	1.96115	-0.222661	0.823799	0.999485	-1.35348
ENSMUSG00000042812	Foxf1	0.572398	0.303601	1.3638	0.222615	0.823835	0.999485	1.23422
ENSMUSG00000100880	Gm6610	0.893171	0.335196	1.506	0.222574	0.823867	0.999485	1.26155
ENSMUSG00000020871	Dlx4	0.171224	0.671873	3.02053	0.222435	0.823975	0.999485	1.59314
ENSMUSG00000027173	Depdc7	0.171224	0.671873	3.02053	0.222435	0.823975	0.999485	1.59314
ENSMUSG00000085581	Gm12786	0.171224	0.671873	3.02053	0.222435	0.823975	0.999485	1.59314
ENSMUSG00000114281	Gm48320	0.171224	0.671873	3.02053	0.222435	0.823975	0.999485	1.59314
ENSMUSG00000120097	ENSMUSG00000120097	0.171224	0.671873	3.02053	0.222435	0.823975	0.999485	1.59314
ENSMUSG00000120286	ENSMUSG00000120286	0.171224	0.671873	3.02053	0.222435	0.823975	0.999485	1.59314
ENSMUSG00000097885	5031434O11Rik	2.28631	0.166702	0.749962	0.22228	0.824096	0.999485	1.12249
ENSMUSG00000089904	Gm15664	0.699904	-0.3278	1.47511	-0.22222	0.824142	0.999485	-1.2551
ENSMUSG00000034218	Atm	0.311608	-0.374832	1.68738	-0.222138	0.824206	0.999485	-1.29669
ENSMUSG00000000934	Top1mt	0.239268	0.51596	2.32273	0.222135	0.824208	0.999485	1.42995
ENSMUSG00000064127	Med14	2.23998	-0.224568	1.01101	-0.222123	0.824218	0.999485	-1.16843
ENSMUSG00000019189	Rnf145	0.344242	-0.378465	1.70472	-0.222011	0.824306	0.999485	-1.29996
ENSMUSG00000005069	Pex5	0.228125	0.533308	2.40272	0.22196	0.824345	0.999485	1.44724
ENSMUSG00000014353	Tmem87b	6.65126	-0.117732	0.53069	-0.221847	0.824433	0.999485	-1.08503
ENSMUSG00000103443	Gm37132	0.237432	0.515927	2.32617	0.221792	0.824476	0.999485	1.42991
ENSMUSG00000108119	Gm43891	0.237432	0.515927	2.32617	0.221792	0.824476	0.999485	1.42991
ENSMUSG00000004568	Arhgef18	5.20319	0.150521	0.678737	0.221766	0.824496	0.999485	1.10997
ENSMUSG00000074240	Cib3	0.919185	0.319888	1.44296	0.221689	0.824556	0.999485	1.24823
ENSMUSG00000106173	Gm42764	81.0427	-0.127155	0.573585	-0.221685	0.824559	0.999485	-1.09214
ENSMUSG00000018821	Avpi1	3.94679	-0.137185	0.618919	-0.221652	0.824585	0.999485	-1.09976
ENSMUSG00000106831	Ube2n-ps1	0.380308	-0.486618	2.1967	-0.221522	0.824686	0.999485	-1.40116
ENSMUSG00000041132	N4bp2l1	0.221692	-0.445465	2.01143	-0.221467	0.824729	0.999485	-1.36175
ENSMUSG00000027498	Cstf1	0.959512	0.287938	1.30082	0.221351	0.824819	0.999485	1.22089
ENSMUSG00000118365	Gm41724	4.35395	-0.125567	0.567525	-0.221254	0.824895	0.999485	-1.09094
ENSMUSG00000038311	2410017I17Rik	8.88026	-0.108842	0.491967	-0.221239	0.824906	0.999485	-1.07836
ENSMUSG00000068855	H2ac20	0.556617	0.333935	1.50958	0.221211	0.824928	0.999485	1.26045
ENSMUSG00000023044	Csad	67.1211	0.0549024	0.248198	0.221204	0.824933	0.999485	1.03879
ENSMUSG00000073656	Gm10558	0.258276	0.510197	2.30654	0.221196	0.82494	0.999485	1.42424
ENSMUSG00000031370	Zrsr2	10.3221	-0.0799732	0.361755	-0.22107	0.825038	0.999485	-1.057
ENSMUSG00000038683	Pak1ip1	2.05226	0.176758	0.800155	0.220905	0.825167	0.999485	1.13034
ENSMUSG00000024921	Smarca2	2.14055	-0.157126	0.711349	-0.220884	0.825183	0.999485	-1.11506
ENSMUSG00000043541	Casc1	1.12915	0.230244	1.04252	0.220853	0.825207	0.999485	1.17303
ENSMUSG00000074194	Zfp791	0.178414	-0.467381	2.11967	-0.220497	0.825484	0.999485	-1.3826
ENSMUSG00000058503	Fam133b	0.643567	-0.246047	1.11858	-0.219964	0.825899	0.999485	-1.18595
ENSMUSG00000020481	Ankrd36	0.132128	0.587089	2.66941	0.219933	0.825924	0.999485	1.50221
ENSMUSG00000021368	Tbc1d7	0.132128	0.587089	2.66941	0.219933	0.825924	0.999485	1.50221
ENSMUSG00000031216	Stard8	0.132128	0.587089	2.66941	0.219933	0.825924	0.999485	1.50221
ENSMUSG00000117879	2310015A16Rik	0.132128	0.587089	2.66941	0.219933	0.825924	0.999485	1.50221
ENSMUSG00000006019	Dhx34	0.138863	0.67197	3.05538	0.21993	0.825926	0.999485	1.59325
ENSMUSG00000023074	Mospd1	0.138863	0.67197	3.05538	0.21993	0.825926	0.999485	1.59325
ENSMUSG00000026313	Hdac4	0.138863	0.67197	3.05538	0.21993	0.825926	0.999485	1.59325
ENSMUSG00000026791	Slc2a8	0.159155	0.67197	3.05538	0.21993	0.825926	0.999485	1.59325
ENSMUSG00000032487	Ptgs2	0.138863	0.67197	3.05538	0.21993	0.825926	0.999485	1.59325
ENSMUSG00000074794	Arrdc3	0.159155	0.67197	3.05538	0.21993	0.825926	0.999485	1.59325
ENSMUSG00000084060	Gm16412	0.138863	0.67197	3.05538	0.21993	0.825926	0.999485	1.59325
ENSMUSG00000039676	Capsl	0.146801	0.67197	3.05538	0.21993	0.825926	0.999485	1.59325
ENSMUSG00000070806	Zmynd12	0.146801	0.67197	3.05538	0.21993	0.825926	0.999485	1.59325
ENSMUSG00000086053	Gm15178	0.146801	0.67197	3.05538	0.21993	0.825926	0.999485	1.59325
ENSMUSG00000107513	Tgif2-ps1	0.146801	0.67197	3.05538	0.21993	0.825926	0.999485	1.59325
ENSMUSG00000108185	Gm19653	0.14479	0.67197	3.05538	0.21993	0.825926	0.999485	1.59325
ENSMUSG00000110367	Gm34853	0.146801	0.67197	3.05538	0.21993	0.825926	0.999485	1.59325
ENSMUSG00000117114	Gm49867	0.14479	0.67197	3.05538	0.21993	0.825926	0.999485	1.59325
ENSMUSG00000033819	Ppp1r16a	0.304182	-0.374332	1.70219	-0.219912	0.82594	0.999485	-1.29624
ENSMUSG00000081274	Gm15727	0.62109	-0.244652	1.11291	-0.219832	0.826002	0.999485	-1.18481
ENSMUSG00000085918	Gm13032	0.214067	-0.445482	2.02821	-0.219642	0.82615	0.999485	-1.36177
ENSMUSG00000118474	Gm10972	0.390943	0.410714	1.87002	0.21963	0.826159	0.999485	1.32934
ENSMUSG00000085363	Gm15478	0.550509	0.316951	1.44339	0.219588	0.826192	0.999485	1.2457
ENSMUSG00000020793	Galr2	2.6727	0.140717	0.641087	0.219498	0.826262	0.999485	1.10245
ENSMUSG00000081026	Gm11855	0.213459	-0.445483	2.02959	-0.219495	0.826265	0.999485	-1.36177
ENSMUSG00002076391	Gm55178	0.32134	0.369972	1.68611	0.219423	0.826321	0.999485	1.29233
ENSMUSG00000003206	Ebi3	0.395473	-0.358914	1.63606	-0.219377	0.826357	0.999485	-1.28246
ENSMUSG00000093695	Gm20717	1.04538	-0.193701	0.883242	-0.219307	0.826411	0.999485	-1.14369
ENSMUSG00000032040	Dcps	146.202	0.0938714	0.428148	0.21925	0.826455	0.999485	1.06723
ENSMUSG00000108989	Gm44984	0.571163	-0.295023	1.34703	-0.219018	0.826636	0.999485	-1.2269
ENSMUSG00000082769	Gm15793	0.666532	0.286048	1.30618	0.218995	0.826654	0.999485	1.2193
ENSMUSG00000021575	Ahrr	0.27721	-0.420426	1.91981	-0.218994	0.826655	0.999485	-1.33832
ENSMUSG00000042599	Kdm7a	38.7171	-0.0813858	0.371647	-0.218987	0.82666	0.999485	-1.05803
ENSMUSG00002075739	Gm54519	0.211103	-0.445488	2.03495	-0.218918	0.826714	0.999485	-1.36177
ENSMUSG00000102563	Gm37695	0.220567	-0.440793	2.01436	-0.218826	0.826786	0.999485	-1.35735
ENSMUSG00000102370	Gm37973	0.249322	0.509871	2.33146	0.218692	0.82689	0.999485	1.42392
ENSMUSG00000121082	ENSMUSG00000121082	6.90099	-0.0926248	0.424302	-0.218299	0.827196	0.999485	-1.06631
ENSMUSG00000029700	Slc13a1	0.541334	0.353765	1.6209	0.218253	0.827232	0.999485	1.27789
ENSMUSG00000060807	Serpina6	3.77406	0.128024	0.586767	0.218185	0.827285	0.999485	1.0928
ENSMUSG00000028457	Atp8b5	1.21809	-0.209757	0.96141	-0.218177	0.827291	0.999485	-1.15649
ENSMUSG00000022304	Dpys	1.31049	-0.226661	1.0391	-0.218131	0.827327	0.999485	-1.17012
ENSMUSG00000090112	Shprh	0.194219	0.45364	2.08023	0.218072	0.827373	0.999485	1.36949
ENSMUSG00000027472	Pdrg1	0.589995	0.310139	1.42222	0.218068	0.827376	0.999485	1.23983
ENSMUSG00000026987	Baz2b	3.82487	0.132864	0.609386	0.218029	0.827407	0.999485	1.09647
ENSMUSG00000039050	Osbpl2	0.207282	-0.445497	2.04383	-0.217971	0.827451	0.999485	-1.36178
ENSMUSG00000121149	ENSMUSG00000121149	51.452	-0.113216	0.519436	-0.21796	0.82746	0.999485	-1.08164
ENSMUSG00000067851	Arfgef1	1.65255	-0.242352	1.11208	-0.217927	0.827486	0.999485	-1.18292
ENSMUSG00000096929	A330023F24Rik	5.42629	-0.106962	0.491016	-0.217837	0.827556	0.999485	-1.07696
ENSMUSG00000022253	Nadk2	1.66464	-0.213484	0.980314	-0.217771	0.827608	0.999485	-1.15948
ENSMUSG00000086282	Sox5os4	1.08344	-0.226756	1.04205	-0.217606	0.827736	0.999485	-1.1702
ENSMUSG00000110519	Or7g23	0.949571	0.278968	1.28306	0.217424	0.827878	0.999485	1.21333
ENSMUSG00000038240	Pdss2	0.257296	-0.436613	2.00866	-0.217365	0.827924	0.999485	-1.35342
ENSMUSG00000036052	Dnajb5	0.574322	0.313415	1.4423	0.217302	0.827973	0.999485	1.24265
ENSMUSG00000067367	Lyar	5.29403	-0.120843	0.556701	-0.217069	0.828154	0.999485	-1.08737
ENSMUSG00000051351	Zfp46	0.498682	-0.322642	1.48659	-0.217036	0.828181	0.999485	-1.25062
ENSMUSG00000097283	Gm26686	2.28865	0.205682	0.947701	0.217032	0.828183	0.999485	1.15323
ENSMUSG00000093930	Hmgcs1	1.19478	0.212538	0.979405	0.217008	0.828202	0.999485	1.15873
ENSMUSG00000087492	Gm15700	0.203313	-0.445506	2.05329	-0.216972	0.82823	0.999485	-1.36179
ENSMUSG00000116679	Gm49739	0.372318	-0.358028	1.65073	-0.21689	0.828294	0.999485	-1.28167
ENSMUSG00000078772	Gm12353	24.4555	-0.102621	0.473264	-0.216836	0.828336	0.999485	-1.07372
ENSMUSG00000072640	Lyrm9	0.1927	0.453359	2.0909	0.216824	0.828345	0.999485	1.36922
ENSMUSG00000109080	Gm38944	0.212192	-0.440784	2.03296	-0.216819	0.828349	0.999485	-1.35734
ENSMUSG00000039048	Foxred1	1.57951	0.187336	0.864921	0.216594	0.828525	0.999485	1.13866
ENSMUSG00000015759	Cnih1	2.43619	-0.145953	0.673935	-0.216568	0.828545	0.999485	-1.10646
ENSMUSG00000034371	Tkfc	122.859	-0.0462337	0.213515	-0.216536	0.82857	0.999485	-1.03257
ENSMUSG00000115604	Gm7691	0.983523	0.225371	1.04096	0.216503	0.828595	0.999485	1.16908
ENSMUSG00002075733	Gm54616	0.201329	-0.44551	2.05811	-0.216466	0.828625	0.999485	-1.3618
ENSMUSG00000033773	Rpap2	4.11641	-0.148184	0.684798	-0.216391	0.828683	0.999485	-1.10817
ENSMUSG00000110945	Gm9856	8.30138	-0.091335	0.422326	-0.216266	0.82878	0.999485	-1.06536
ENSMUSG00000001518	Itfg2	0.685114	0.261743	1.21029	0.216264	0.828782	0.999485	1.19893
ENSMUSG00000081857	Gm13624	0.216028	0.515391	2.38458	0.216135	0.828883	0.999485	1.42938
ENSMUSG00000061313	Ddhd2	9.67515	0.116407	0.538787	0.216054	0.828946	0.999485	1.08403
ENSMUSG00000114722	Gm31392	1.57531	0.171304	0.793773	0.21581	0.829136	0.999485	1.12608
ENSMUSG00000032911	Cspg4	0.188042	0.45311	2.1005	0.215715	0.82921	0.999485	1.36899
ENSMUSG00000086391	1700042O10Rik	0.912447	0.228528	1.06083	0.215425	0.829436	0.999485	1.17164
ENSMUSG00000001247	Lsr	149.398	-0.117396	0.544978	-0.215413	0.829445	0.999485	-1.08477
ENSMUSG00000045411	2410002F23Rik	0.521853	0.355668	1.65147	0.215365	0.829483	0.999485	1.27958
ENSMUSG00000112370	Gm48385	0.54264	-0.35643	1.65506	-0.215358	0.829488	0.999485	-1.28025
ENSMUSG00000087157	Sox5os2	0.536361	0.339964	1.57868	0.215346	0.829497	0.999485	1.26572
ENSMUSG00000090626	Tex9	1.22917	-0.193546	0.898912	-0.215311	0.829525	0.999485	-1.14357
ENSMUSG00000038128	Camk4	1.07947	0.188787	0.876909	0.215287	0.829544	0.999485	1.13981
ENSMUSG00000040843	Tiprl	0.872366	0.267189	1.24111	0.215282	0.829548	0.999485	1.20346
ENSMUSG00000106874	Gm20186	26.8174	-0.0877404	0.407826	-0.215142	0.829657	0.999485	-1.0627
ENSMUSG00000021260	Hhipl1	0.205351	-0.440777	2.0489	-0.215129	0.829667	0.999485	-1.35733
ENSMUSG00000045709	Smkr-ps	0.25248	-0.420144	1.9531	-0.215117	0.829676	0.999485	-1.33806
ENSMUSG00000022623	Shank3	0.893985	-0.276666	1.28616	-0.21511	0.829682	0.999485	-1.21139
ENSMUSG00000002028	Kmt2a	0.961492	0.228033	1.06055	0.215015	0.829756	0.999485	1.17124
ENSMUSG00000072980	Oip5	1.03367	0.195704	0.910223	0.215007	0.829762	0.999485	1.14528
ENSMUSG00000110144	Gm45564	6.87344	0.0951852	0.442775	0.214974	0.829787	0.999485	1.0682
ENSMUSG00000010663	Fads1	5.74893	0.123619	0.575189	0.21492	0.82983	0.999485	1.08946
ENSMUSG00000013736	Trnt1	217.824	-0.0720649	0.335538	-0.214774	0.829943	0.999485	-1.05122
ENSMUSG00000055416	Fam136b-ps	0.473094	0.292368	1.36128	0.214774	0.829944	0.999485	1.22465
ENSMUSG00000045679	Pqlc3	36.1908	0.115968	0.540094	0.214718	0.829987	0.999485	1.0837
ENSMUSG00000108441	Gm32846	0.486012	-0.353293	1.64559	-0.214691	0.830008	0.999485	-1.27747
ENSMUSG00000027259	Adal	12.4404	0.0801935	0.373651	0.214621	0.830063	0.999485	1.05716
ENSMUSG00000022428	Cby1	2.83879	-0.14862	0.692514	-0.21461	0.830072	0.999485	-1.10851
ENSMUSG00000097744	D030040B21Rik	0.249517	-0.420107	1.95758	-0.214605	0.830075	0.999485	-1.33803
ENSMUSG00000028669	Pithd1	0.324199	0.415759	1.93744	0.214592	0.830085	0.999485	1.334
ENSMUSG00000051590	Map3k19	0.2101	0.515232	2.40284	0.214427	0.830214	0.999485	1.42922
ENSMUSG00000028690	Mmachc	0.830357	-0.257653	1.20225	-0.214308	0.830307	0.999485	-1.19553
ENSMUSG00000042185	Nfrkb	0.601599	-0.288327	1.34551	-0.214288	0.830322	0.999485	-1.22122
ENSMUSG00000038975	Rabggtb	0.643244	-0.342486	1.5988	-0.214215	0.830379	0.999485	-1.26794
ENSMUSG00000041057	Wdr43	3.61437	-0.143848	0.671539	-0.214207	0.830385	0.999485	-1.10485
ENSMUSG00000120036	ENSMUSG00000120036	7.36216	-0.107116	0.500199	-0.214148	0.830432	0.999485	-1.07707
ENSMUSG00000017188	Coa3	0.311711	-0.467813	2.18546	-0.214057	0.830503	0.999485	-1.38301
ENSMUSG00000025961	4933402D24Rik	0.20093	-0.440772	2.05958	-0.214011	0.830539	0.999485	-1.35733
ENSMUSG00000030159	Clec1b	0.20093	-0.440772	2.05958	-0.214011	0.830539	0.999485	-1.35733
ENSMUSG00000115667	Gm10389	68.8189	-0.0398812	0.186382	-0.213975	0.830566	0.999485	-1.02803
ENSMUSG00000113159	Gm48771	6.7275	-0.0945285	0.441977	-0.213877	0.830643	0.999485	-1.06772
ENSMUSG00000082145	Gm12312	0.324231	-0.409787	1.91615	-0.213859	0.830657	0.999485	-1.32849
ENSMUSG00000009828	Cilk1	0.563668	-0.347019	1.62342	-0.213759	0.830735	0.999485	-1.27193
ENSMUSG00000084884	Gm12289	0.119917	0.586808	2.74586	0.213706	0.830776	0.999485	1.50192
ENSMUSG00000107252	Litafd	0.119917	0.586808	2.74586	0.213706	0.830776	0.999485	1.50192
ENSMUSG00000081021	Gm11964	0.199317	-0.44077	2.06355	-0.213598	0.830861	0.999485	-1.35733
ENSMUSG00000097017	Gm26707	0.199317	-0.44077	2.06355	-0.213598	0.830861	0.999485	-1.35733
ENSMUSG00000110683	Gm45874	1.56185	0.182303	0.853548	0.213583	0.830873	0.999485	1.13469
ENSMUSG00000018727	Cpsf4l	4.15141	0.149136	0.698413	0.213536	0.830909	0.999485	1.10891
ENSMUSG00000022797	Tfrc	0.243482	-0.420025	1.96769	-0.213461	0.830968	0.999485	-1.33795
ENSMUSG00000049106	Dcaf5	2.39926	0.186762	0.875174	0.2134	0.831015	0.999485	1.13821
ENSMUSG00000037652	Phc3	1.25602	0.223138	1.04591	0.213343	0.831059	0.999485	1.16727
ENSMUSG00000111796	Gm47575	0.30831	0.48961	2.29549	0.213292	0.831099	0.999485	1.40406
ENSMUSG00000044938	Klhl31	0.690029	0.280344	1.31441	0.213286	0.831104	0.999485	1.21448
ENSMUSG00000101674	4930444A19Rik	8.23158	-0.096894	0.454298	-0.213283	0.831106	0.999485	-1.06947
ENSMUSG00000027433	Xrn2	8.10372	0.087596	0.410709	0.21328	0.831109	0.999485	1.0626
ENSMUSG00000092417	Gpank1	2.8999	0.178526	0.837367	0.2132	0.831171	0.999485	1.13173
ENSMUSG00000054450	Gm9945	0.118911	0.586784	2.75265	0.213171	0.831194	0.999485	1.5019
ENSMUSG00000086109	Gm13391	0.242041	-0.420003	1.97044	-0.213152	0.831209	0.999485	-1.33793
ENSMUSG00000120659	ENSMUSG00000120659	0.621096	0.278943	1.30881	0.213127	0.831228	0.999485	1.21331
ENSMUSG00000081999	Gm13461	0.241858	-0.42	1.97079	-0.213113	0.831239	0.999485	-1.33793
ENSMUSG00000090083	Rnf8	0.240954	-0.419986	1.97253	-0.212918	0.831391	0.999485	-1.33791
ENSMUSG00000025967	Eef1b2	7.40881	0.102003	0.479224	0.21285	0.831444	0.999485	1.07326
ENSMUSG00000026867	Gapvd1	1.1196	-0.195975	0.920839	-0.212822	0.831466	0.999485	-1.1455
ENSMUSG00000040660	Cyp2b9	0.240269	-0.419976	1.97385	-0.21277	0.831506	0.999485	-1.33791
ENSMUSG00000070691	Runx3	0.42054	0.451701	2.12433	0.212632	0.831614	0.999485	1.36765
ENSMUSG00000109909	Gm45663	0.225108	0.509093	2.39441	0.212618	0.831625	0.999485	1.42315
ENSMUSG00000002767	Mrpl2	1.55441	-0.162082	0.7624	-0.212595	0.831643	0.999485	-1.1189
ENSMUSG00000058254	Tspan7	0.241976	-0.41996	1.97587	-0.212544	0.831683	0.999485	-1.33789
ENSMUSG00000029512	Ulk1	2.28986	0.19512	0.918073	0.212532	0.831692	0.999485	1.14482
ENSMUSG00000121106	ENSMUSG00000121106	0.577653	-0.347015	1.63392	-0.212382	0.831809	0.999485	-1.27193
ENSMUSG00000034437	Gm9761	0.318376	0.358981	1.6904	0.212364	0.831823	0.999485	1.28252
ENSMUSG00000006095	Tbcb	4.93695	-0.0944266	0.444664	-0.212355	0.83183	0.999485	-1.06764
ENSMUSG00000094259	Gm14536	0.23902	-0.41994	1.97834	-0.212268	0.831898	0.999485	-1.33787
ENSMUSG00000115503	Gm6392	0.936991	0.243087	1.14519	0.212267	0.831899	0.999485	1.18352
ENSMUSG00000106750	Gm43151	0.486529	0.363024	1.71063	0.212217	0.831938	0.999485	1.28612
ENSMUSG00000086253	Gm13773	1.07628	-0.35851	1.68988	-0.212151	0.831989	0.999485	-1.2821
ENSMUSG00000023905	Tnfrsf12a	2.73339	-0.180204	0.849734	-0.212072	0.832051	0.999485	-1.13304
ENSMUSG00000034194	R3hcc1	0.201473	0.515009	2.42929	0.212	0.832107	0.999485	1.429
ENSMUSG00000117767	Gm18786	0.355016	0.4747	2.23919	0.211996	0.83211	0.999485	1.38963
ENSMUSG00000024743	Syt7	0.185191	0.624305	2.94562	0.211943	0.832151	0.999485	1.54147
ENSMUSG00000047617	Paxx	0.185191	0.624305	2.94562	0.211943	0.832151	0.999485	1.54147
ENSMUSG00000106648	Gm43176	0.185191	0.624305	2.94562	0.211943	0.832151	0.999485	1.54147
ENSMUSG00000109764	Klkb1	0.185191	0.624305	2.94562	0.211943	0.832151	0.999485	1.54147
ENSMUSG00000031431	Tsc22d3	0.238412	-0.419913	1.98171	-0.211895	0.832189	0.999485	-1.33785
ENSMUSG00000080254	Fam220-ps	0.238412	-0.419913	1.98171	-0.211895	0.832189	0.999485	-1.33785
ENSMUSG00000025383	Il23a	7.51545	-0.109528	0.516993	-0.211856	0.83222	0.999485	-1.07888
ENSMUSG00000031402	Mpp1	14.5394	-0.0856526	0.404337	-0.211834	0.832236	0.999485	-1.06117
ENSMUSG00000032776	Mctp2	1.55636	0.215651	1.01852	0.21173	0.832318	0.999485	1.16123
ENSMUSG00000082596	Gm14227	0.574647	0.307428	1.45199	0.211729	0.832319	0.999485	1.2375
ENSMUSG00000102545	6430573P05Rik	1.22593	-0.262254	1.23889	-0.211685	0.832353	0.999485	-1.19935
ENSMUSG00000029276	Glmn	10.659	-0.08479	0.400684	-0.211613	0.832409	0.999485	-1.06053
ENSMUSG00000021262	Evl	0.115948	0.586714	2.77295	0.211585	0.832431	0.999485	1.50182
ENSMUSG00000024330	Col11a2	0.115948	0.586714	2.77295	0.211585	0.832431	0.999485	1.50182
ENSMUSG00000031214	Ophn1	0.115948	0.586714	2.77295	0.211585	0.832431	0.999485	1.50182
ENSMUSG00000083852	Gm13007	0.115948	0.586714	2.77295	0.211585	0.832431	0.999485	1.50182
ENSMUSG00000097328	Tnfsf12	0.115948	0.586714	2.77295	0.211585	0.832431	0.999485	1.50182
ENSMUSG00000043432	Leng9	161.085	0.0686302	0.324534	0.211473	0.832518	0.999485	1.04872
ENSMUSG00000118527	Gm53025	0.335189	-0.422695	1.99928	-0.211423	0.832557	0.999485	-1.34043
ENSMUSG00000023147	Get1	0.191156	-0.440761	2.08487	-0.211409	0.832568	0.999485	-1.35732
ENSMUSG00000106912	Gm43785	0.191156	-0.440761	2.08487	-0.211409	0.832568	0.999485	-1.35732
ENSMUSG00000103273	Gm37913	0.617348	-0.396618	1.87642	-0.211369	0.832599	0.999485	-1.31642
ENSMUSG00000048065	Cyb5r2	1.01441	0.229571	1.08716	0.211165	0.832758	0.999485	1.17249
ENSMUSG00000061175	Fnip2	44.0874	0.120429	0.570357	0.211147	0.832773	0.999485	1.08706
ENSMUSG00000024866	Acy3	0.250319	-0.484379	2.29579	-0.210986	0.832898	0.999485	-1.39898
ENSMUSG00000105644	Gm19739	0.360548	-0.445558	2.11193	-0.210972	0.832909	0.999485	-1.36184
ENSMUSG00000033470	Cysltr2	0.615772	-0.308084	1.46052	-0.210942	0.832933	0.999485	-1.23806
ENSMUSG00000027475	Kif3b	0.567226	0.302594	1.43514	0.210846	0.833008	0.999485	1.23336
ENSMUSG00000030180	Kdm5a	3.6284	-0.1352	0.642148	-0.210543	0.833244	0.999485	-1.09825
ENSMUSG00000085172	Gm6542	0.230022	-0.419816	1.99422	-0.210516	0.833265	0.999485	-1.33776
ENSMUSG00000086231	Rapgef4os3	71.2042	-0.124657	0.592272	-0.210473	0.833299	0.999485	-1.09025
ENSMUSG00000032194	Kank2	0.378364	0.395647	1.88114	0.210323	0.833416	0.999485	1.31553
ENSMUSG00000050891	Tatdn1	453.289	-0.0438842	0.208671	-0.210303	0.833431	0.999485	-1.03089
ENSMUSG00000120945	ENSMUSG00000120945	234.267	0.0610844	0.290501	0.210273	0.833455	0.999485	1.04325
ENSMUSG00000079557	Marchf2	0.384521	0.395686	1.88188	0.210262	0.833463	0.999485	1.31557
ENSMUSG00000024236	Svil	1.3035	0.195702	0.930851	0.21024	0.83348	0.999485	1.14528
ENSMUSG00000085689	Gm16838	0.229246	-0.419787	1.99789	-0.210115	0.833578	0.999485	-1.33773
ENSMUSG00000091058	Gm17538	0.229246	-0.419787	1.99789	-0.210115	0.833578	0.999485	-1.33773
ENSMUSG00000022584	Ly6c2	1.18307	0.202451	0.96371	0.210075	0.833609	0.999485	1.15065
ENSMUSG00000085945	2310014F06Rik	0.394921	-0.393694	1.87453	-0.210023	0.83365	0.999485	-1.31375
ENSMUSG00000106108	Gm43221	4.47938	0.109333	0.520687	0.209978	0.833685	0.999485	1.07873
ENSMUSG00000106133	Gm3724	0.490439	0.310349	1.47844	0.209916	0.833733	0.999485	1.24001
ENSMUSG00000120704	ENSMUSG00000120704	0.777999	0.258067	1.23023	0.209771	0.833846	0.999485	1.19587
ENSMUSG00000116953	9030025P20Rik	61.6719	0.0526172	0.250907	0.209708	0.833895	0.999485	1.03714
ENSMUSG00000024073	Birc6	1.47449	-0.17474	0.833361	-0.209681	0.833916	0.999485	-1.12876
ENSMUSG00000110120	Gm45251	1.70343	0.160314	0.764584	0.209675	0.833921	0.999485	1.11753
ENSMUSG00000087433	Gm14167	1.98895	-0.173117	0.825943	-0.2096	0.83398	0.999485	-1.12749
ENSMUSG00000073802	Cdkn2b	0.226201	-0.419751	2.00264	-0.209599	0.833981	0.999485	-1.3377
ENSMUSG00000019777	Hdac2	0.630803	0.24367	1.1631	0.209501	0.834057	0.999485	1.184
ENSMUSG00000112051	Gm8158	0.367484	-0.393584	1.87875	-0.209492	0.834064	0.999485	-1.31365
ENSMUSG00000106058	Gm43013	0.731105	-0.252103	1.20355	-0.209466	0.834084	0.999485	-1.19094
ENSMUSG00000040111	Gramd1b	0.448274	-0.444445	2.12183	-0.209463	0.834087	0.999485	-1.36079
ENSMUSG00000037991	Rmi2	0.183974	-0.440752	2.10424	-0.209459	0.83409	0.999485	-1.35731
ENSMUSG00000038368	Focad	3.50933	0.145037	0.692587	0.209414	0.834125	0.999485	1.10576
ENSMUSG00000070803	Cited4	0.544524	0.302721	1.44564	0.209403	0.834134	0.999485	1.23347
ENSMUSG00000107634	Gm36816	1.08812	-0.221232	1.05698	-0.209305	0.83421	0.999485	-1.16573
ENSMUSG00000031963	Bmper	395.39	0.0952003	0.454869	0.209292	0.83422	0.999485	1.06821
ENSMUSG00000064845	Gm26203	25.6291	0.126803	0.605896	0.209282	0.834228	0.999485	1.09187
ENSMUSG00000108720	Gm44672	69.9339	-0.0461512	0.220565	-0.209241	0.83426	0.999485	-1.03251
ENSMUSG00000097792	Gm27042	4.67298	0.116196	0.555426	0.209202	0.83429	0.999485	1.08387
ENSMUSG00000044626	Liph	0.900246	-0.31532	1.50748	-0.20917	0.834316	0.999485	-1.24429
ENSMUSG00000039515	Ptpa	0.576288	0.381642	1.82511	0.209106	0.834365	0.999485	1.30282
ENSMUSG00000028860	Sytl1	45.8374	-0.111332	0.532436	-0.2091	0.834371	0.999485	-1.08023
ENSMUSG00000114612	Gm47550	13.6224	-0.0968711	0.463311	-0.209084	0.834382	0.999485	-1.06945
ENSMUSG00000031196	F8	0.571444	0.347349	1.66153	0.209054	0.834406	0.999485	1.27222
ENSMUSG00000086638	4930405A21Rik	0.669244	0.264401	1.26501	0.209012	0.834439	0.999485	1.20114
ENSMUSG00000088544	Mir1945	0.852656	-0.227481	1.08915	-0.208861	0.834557	0.999485	-1.17079
ENSMUSG00000117171	C230013L11Rik	11.0721	-0.0772202	0.370093	-0.208651	0.834721	0.999485	-1.05498
ENSMUSG00000043411	Usp48	0.721266	-0.244318	1.17125	-0.208597	0.834763	0.999485	-1.18453
ENSMUSG00000029203	Ube2k	2.79541	-0.126708	0.607534	-0.208561	0.834791	0.999485	-1.0918
ENSMUSG00000020691	Mettl2	0.271822	-0.46817	2.24477	-0.20856	0.834792	0.999485	-1.38335
ENSMUSG00000085196	Gm14963	2.30649	-0.149097	0.714897	-0.208558	0.834793	0.999485	-1.10888
ENSMUSG00000080717	B230307C23Rik	0.504799	-0.276456	1.32559	-0.208552	0.834798	0.999485	-1.21122
ENSMUSG00000041729	Coro2b	0.255632	-0.491144	2.35715	-0.208364	0.834945	0.999485	-1.40556
ENSMUSG00000027210	Meis2	0.243427	-0.423748	2.03374	-0.208359	0.834948	0.999485	-1.34141
ENSMUSG00000110576	Gm36368	0.179561	-0.440747	2.11665	-0.208229	0.83505	0.999485	-1.35731
ENSMUSG00000082429	Gm13171	0.219905	-0.419653	2.01557	-0.208206	0.835068	0.999485	-1.33761
ENSMUSG00000064353	mt-Td	0.683195	0.272009	1.30657	0.208186	0.835084	0.999485	1.20749
ENSMUSG00000085884	Gm15342	24.7759	-0.0761989	0.366265	-0.208043	0.835195	0.999485	-1.05424
ENSMUSG00000099098	1110035H17Rik	10.2307	-0.0920545	0.442482	-0.208041	0.835197	0.999485	-1.06589
ENSMUSG00000055900	Tmem69	2.44825	-0.143237	0.688947	-0.207908	0.835301	0.999485	-1.10438
ENSMUSG00000024842	Cabp4	6.05749	-0.108708	0.522912	-0.20789	0.835315	0.999485	-1.07826
ENSMUSG00000028917	Plekhm2	4.71426	-0.121739	0.585861	-0.207795	0.835389	0.999485	-1.08805
ENSMUSG00000099618	Gm28118	0.268182	-0.46822	2.25333	-0.20779	0.835393	0.999485	-1.3834
ENSMUSG00000120891	ENSMUSG00000120891	4.02072	0.144736	0.696865	0.207696	0.835466	0.999485	1.10553
ENSMUSG00000040562	Gstm2	1.13532	0.182665	0.879523	0.207686	0.835474	0.999485	1.13498
ENSMUSG00000026201	Stk16	22.2972	-0.094247	0.453967	-0.207607	0.835536	0.999485	-1.06751
ENSMUSG00000033475	Tomm6	3.24638	-0.1291	0.622212	-0.207485	0.835631	0.999485	-1.09361
ENSMUSG00000102374	Gm38387	1.96773	0.164323	0.792325	0.207394	0.835703	0.999485	1.12064
ENSMUSG00000027276	Jag1	1.83005	-0.17362	0.837389	-0.207335	0.835748	0.999485	-1.12789
ENSMUSG00000078671	Chd2	3.99147	0.13484	0.650602	0.207254	0.835811	0.999485	1.09797
ENSMUSG00000001440	Kpnb1	4.01259	0.132852	0.641377	0.207135	0.835904	0.999485	1.09646
ENSMUSG00000038997	Asb17	0.537122	0.25086	1.21116	0.207124	0.835913	0.999485	1.18992
ENSMUSG00000022204	Ngdn	2.08789	0.155511	0.750822	0.207121	0.835915	0.999485	1.11382
ENSMUSG00000086224	2700069I18Rik	0.702392	0.253887	1.22584	0.207112	0.835922	0.999485	1.19242
ENSMUSG00000037553	Zdhhc18	0.705408	-0.230121	1.11138	-0.207059	0.835963	0.999485	-1.17293
ENSMUSG00000027575	Arfgap1	0.52768	-0.279757	1.35168	-0.20697	0.836033	0.999485	-1.21399
ENSMUSG00000118593	Gm52976	0.62924	0.238838	1.15455	0.206867	0.836114	0.999485	1.18004
ENSMUSG00000002221	Paxip1	0.364779	-0.393037	1.90008	-0.206853	0.836125	0.999485	-1.31316
ENSMUSG00000027901	Dennd2d	26.5025	-0.0625393	0.302414	-0.2068	0.836166	0.999485	-1.0443
ENSMUSG00000020664	Dld	2.02275	-0.162187	0.784334	-0.206784	0.836179	0.999485	-1.11898
ENSMUSG00000025993	Slc40a1	0.431587	0.275963	1.3347	0.20676	0.836197	0.999485	1.2108
ENSMUSG00000106555	Gm2479	0.32143	0.341154	1.65173	0.206543	0.836367	0.999485	1.26677
ENSMUSG00000115768	Dpep2nb	0.794365	0.234641	1.1362	0.206514	0.836389	0.999485	1.17661
ENSMUSG00000085125	Gm16070	1.67281	-0.217658	1.05441	-0.206426	0.836458	0.999485	-1.16284
ENSMUSG00000051185	Fam174a	1.11823	-0.219229	1.06238	-0.206357	0.836512	0.999485	-1.16411
ENSMUSG00000120058	ENSMUSG00000120058	0.318723	-0.4456	2.16196	-0.206109	0.836706	0.999485	-1.36188
ENSMUSG00000028626	Col9a2	0.330457	0.401543	1.9484	0.206088	0.836722	0.999485	1.32092
ENSMUSG00000116842	Gm49588	0.210866	-0.419504	2.03577	-0.206067	0.836739	0.999485	-1.33747
ENSMUSG00000102983	Gm38320	0.225301	-0.484804	2.35311	-0.206027	0.83677	0.999485	-1.3994
ENSMUSG00000054514	Atad3aos	0.171771	-0.440738	2.13967	-0.205984	0.836803	0.999485	-1.3573
ENSMUSG00000102478	BC085271	0.171771	-0.440738	2.13967	-0.205984	0.836803	0.999485	-1.3573
ENSMUSG00000047866	Lonp2	12.6873	0.0717405	0.348326	0.205958	0.836824	0.999485	1.05098
ENSMUSG00000031986	Sprtn	0.651562	-0.229938	1.11694	-0.205864	0.836897	0.999485	-1.17278
ENSMUSG00000086914	Gm16124	13.8474	-0.0912538	0.443573	-0.205725	0.837006	0.999485	-1.0653
ENSMUSG00000103011	Gm8860	0.170757	-0.440737	2.14276	-0.205687	0.837036	0.999485	-1.3573
ENSMUSG00000046027	Stard5	42.9352	-0.070692	0.343721	-0.205667	0.837051	0.999485	-1.05022
ENSMUSG00000004880	Lbr	0.275014	-0.357129	1.73712	-0.205587	0.837113	0.999485	-1.28087
ENSMUSG00000046532	Ar	0.198067	0.508216	2.47218	0.205574	0.837123	0.999485	1.42229
ENSMUSG00000118244	Gm46629	0.314461	-0.445605	2.16825	-0.205513	0.837171	0.999485	-1.36188
ENSMUSG00000048612	Myof	0.396652	-0.444463	2.16295	-0.205489	0.83719	0.999485	-1.36081
ENSMUSG00000029431	B3gnt4	19.5296	-0.0562761	0.273972	-0.205408	0.837253	0.999485	-1.03978
ENSMUSG00000120898	ENSMUSG00000120898	1.48682	0.148426	0.722606	0.205404	0.837257	0.999485	1.10836
ENSMUSG00000085256	Dmrta2os	0.169787	-0.440736	2.14574	-0.205401	0.837259	0.999485	-1.3573
ENSMUSG00000100922	Gm8520	0.316955	-0.445606	2.1702	-0.205329	0.837315	0.999485	-1.36189
ENSMUSG00000022651	Retnlg	0.165709	0.624315	3.04078	0.205314	0.837327	0.999485	1.54148
ENSMUSG00000033187	BC016579	0.165709	0.624315	3.04078	0.205314	0.837327	0.999485	1.54148
ENSMUSG00000087307	Gm12925	0.165709	0.624315	3.04078	0.205314	0.837327	0.999485	1.54148
ENSMUSG00000048827	Pkd1l3	580.669	-0.0431978	0.210559	-0.205158	0.837449	0.999485	-1.0304
ENSMUSG00000102436	Gm38047	0.310918	-0.445609	2.17365	-0.205005	0.837568	0.999485	-1.36189
ENSMUSG00000030982	Vps35l	40.2253	-0.0558384	0.27241	-0.204979	0.837589	0.999485	-1.03946
ENSMUSG00000112770	Gm48210	3.98781	0.168931	0.824261	0.204948	0.837613	0.999485	1.12422
ENSMUSG00000112815	Gm48828	0.250936	-0.4684	2.28548	-0.204946	0.837614	0.999485	-1.38357
ENSMUSG00000071551	Akr1c19	2.46614	0.119381	0.582619	0.204905	0.837647	0.999485	1.08627
ENSMUSG00000002980	Bcam	0.131609	0.626064	3.05593	0.204868	0.837675	0.999485	1.54335
ENSMUSG00000012123	Crybg2	0.137643	0.626064	3.05593	0.204868	0.837675	0.999485	1.54335
ENSMUSG00000018470	Kcnab3	0.125432	0.626064	3.05593	0.204868	0.837675	0.999485	1.54335
ENSMUSG00000020312	Shc2	0.131609	0.626064	3.05593	0.204868	0.837675	0.999485	1.54335
ENSMUSG00000021071	Trim9	0.131609	0.626064	3.05593	0.204868	0.837675	0.999485	1.54335
ENSMUSG00000022303	Dcstamp	0.131609	0.626064	3.05593	0.204868	0.837675	0.999485	1.54335
ENSMUSG00000029376	Mthfd2l	0.125432	0.626064	3.05593	0.204868	0.837675	0.999485	1.54335
ENSMUSG00000030762	Aqp8	0.131609	0.626064	3.05593	0.204868	0.837675	0.999485	1.54335
ENSMUSG00000032892	Rangrf	0.137643	0.626064	3.05593	0.204868	0.837675	0.999485	1.54335
ENSMUSG00000034032	Rpap1	0.131609	0.626064	3.05593	0.204868	0.837675	0.999485	1.54335
ENSMUSG00000034793	G6pc3	0.137643	0.626064	3.05593	0.204868	0.837675	0.999485	1.54335
ENSMUSG00000073907	Or56b35	0.124426	0.626064	3.05593	0.204868	0.837675	0.999485	1.54335
ENSMUSG00000085071	Gm14066	0.131609	0.626064	3.05593	0.204868	0.837675	0.999485	1.54335
ENSMUSG00000085676	4930555O08Rik	0.131609	0.626064	3.05593	0.204868	0.837675	0.999485	1.54335
ENSMUSG00000104617	Gm43356	0.137643	0.626064	3.05593	0.204868	0.837675	0.999485	1.54335
ENSMUSG00000109894	Gm5904	0.121463	0.626064	3.05593	0.204868	0.837675	0.999485	1.54335
ENSMUSG00000113076	Gm47088	0.125432	0.626064	3.05593	0.204868	0.837675	0.999485	1.54335
ENSMUSG00000114974	Gm21010	0.124426	0.626064	3.05593	0.204868	0.837675	0.999485	1.54335
ENSMUSG00000118157	Gm9902	0.124426	0.626064	3.05593	0.204868	0.837675	0.999485	1.54335
ENSMUSG00000120174	4931408D14Rik	0.124426	0.626064	3.05593	0.204868	0.837675	0.999485	1.54335
ENSMUSG00000120995	Gm51425	0.124426	0.626064	3.05593	0.204868	0.837675	0.999485	1.54335
ENSMUSG00000121171	ENSMUSG00000121171	0.121463	0.626064	3.05593	0.204868	0.837675	0.999485	1.54335
ENSMUSG00000121208	ENSMUSG00000121208	0.131609	0.626064	3.05593	0.204868	0.837675	0.999485	1.54335
ENSMUSG00002076561	Gm55543	0.131609	0.626064	3.05593	0.204868	0.837675	0.999485	1.54335
ENSMUSG00000037548	H2-DMb2	0.704012	-0.276763	1.35125	-0.20482	0.837713	0.999485	-1.21147
ENSMUSG00000052373	Mpp3	0.167793	-0.440733	2.15193	-0.204808	0.837722	0.999485	-1.35729
ENSMUSG00000025423	Pias2	0.347564	-0.392574	1.91867	-0.204608	0.837879	0.999485	-1.31273
ENSMUSG00000081157	Gm13552	0.204832	-0.419402	2.04991	-0.204595	0.837888	0.999485	-1.33737
ENSMUSG00000112138	Gm47526	0.21751	-0.484943	2.37291	-0.204366	0.838067	0.999485	-1.39953
ENSMUSG00000120833	ENSMUSG00000120833	0.419837	-0.301036	1.4731	-0.204355	0.838076	0.999485	-1.23203
ENSMUSG00000084803	5830444B04Rik	0.203818	-0.419383	2.05253	-0.204325	0.838099	0.999485	-1.33736
ENSMUSG00000020692	Nle1	0.217298	-0.484947	2.37347	-0.20432	0.838103	0.999485	-1.39953
ENSMUSG00000005968	Tuft1	0.133347	0.624317	3.05595	0.204295	0.838123	0.999485	1.54148
ENSMUSG00000020701	Tmem132e	0.133347	0.624317	3.05595	0.204295	0.838123	0.999485	1.54148
ENSMUSG00000024300	Myo1f	0.133347	0.624317	3.05595	0.204295	0.838123	0.999485	1.54148
ENSMUSG00000025964	Adam23	0.15364	0.624317	3.05595	0.204295	0.838123	0.999485	1.54148
ENSMUSG00000026411	Tmem9	0.133347	0.624317	3.05595	0.204295	0.838123	0.999485	1.54148
ENSMUSG00000031925	Maml2	0.15364	0.624317	3.05595	0.204295	0.838123	0.999485	1.54148
ENSMUSG00000039254	Pomt1	0.141286	0.624317	3.05595	0.204295	0.838123	0.999485	1.54148
ENSMUSG00000040022	Rab11fip2	0.133347	0.624317	3.05595	0.204295	0.838123	0.999485	1.54148
ENSMUSG00000042351	Grap2	0.133347	0.624317	3.05595	0.204295	0.838123	0.999485	1.54148
ENSMUSG00000050777	Tmem37	0.133347	0.624317	3.05595	0.204295	0.838123	0.999485	1.54148
ENSMUSG00000056671	Prelid2	0.141286	0.624317	3.05595	0.204295	0.838123	0.999485	1.54148
ENSMUSG00000068735	Trp53i11	0.133347	0.624317	3.05595	0.204295	0.838123	0.999485	1.54148
ENSMUSG00000073686	Gm10564	0.139275	0.624317	3.05595	0.204295	0.838123	0.999485	1.54148
ENSMUSG00000078677	Gm10974	0.141286	0.624317	3.05595	0.204295	0.838123	0.999485	1.54148
ENSMUSG00000081326	Gm14417	0.139275	0.624317	3.05595	0.204295	0.838123	0.999485	1.54148
ENSMUSG00000081695	Rpsa-ps5	0.133347	0.624317	3.05595	0.204295	0.838123	0.999485	1.54148
ENSMUSG00000091370	5730435O14Rik	0.141286	0.624317	3.05595	0.204295	0.838123	0.999485	1.54148
ENSMUSG00000101834	Gm5829	0.141286	0.624317	3.05595	0.204295	0.838123	0.999485	1.54148
ENSMUSG00000108799	Glud-ps	0.133347	0.624317	3.05595	0.204295	0.838123	0.999485	1.54148
ENSMUSG00000110539	Gm45864	0.15364	0.624317	3.05595	0.204295	0.838123	0.999485	1.54148
ENSMUSG00000110629	4930567H12Rik	0.141286	0.624317	3.05595	0.204295	0.838123	0.999485	1.54148
ENSMUSG00000111344	Gm48467	0.139275	0.624317	3.05595	0.204295	0.838123	0.999485	1.54148
ENSMUSG00000112586	Gm6729	0.133347	0.624317	3.05595	0.204295	0.838123	0.999485	1.54148
ENSMUSG00000113012	Gm47196	0.139275	0.624317	3.05595	0.204295	0.838123	0.999485	1.54148
ENSMUSG00000115448	Gm21178	0.133347	0.624317	3.05595	0.204295	0.838123	0.999485	1.54148
ENSMUSG00000117187	Gm4708	0.133347	0.624317	3.05595	0.204295	0.838123	0.999485	1.54148
ENSMUSG00000117813	Gm5823	0.133347	0.624317	3.05595	0.204295	0.838123	0.999485	1.54148
ENSMUSG00000121410	ENSMUSG00000121410	0.15364	0.624317	3.05595	0.204295	0.838123	0.999485	1.54148
ENSMUSG00000121481	ENSMUSG00000121481	0.304741	-0.445616	2.18273	-0.204155	0.838232	0.999485	-1.3619
ENSMUSG00000038188	Scarf1	1.14414	-0.251981	1.23433	-0.204144	0.838241	0.999485	-1.19084
ENSMUSG00000030017	Reg3g	0.378716	-0.44447	2.17856	-0.20402	0.838338	0.999485	-1.36081
ENSMUSG00000026797	Stxbp1	2.96669	-0.109735	0.53816	-0.203907	0.838426	0.999485	-1.07903
ENSMUSG00000118385	Gm50311	40.0221	-0.0617964	0.30312	-0.203868	0.838457	0.999485	-1.04376
ENSMUSG00000034863	Ano8	30.2094	-0.045791	0.224654	-0.203829	0.838487	0.999485	-1.03225
ENSMUSG00000083907	Plk-ps1	24.0007	-0.0491151	0.241076	-0.203733	0.838562	0.999485	-1.03463
ENSMUSG00000024786	Majin	0.247819	-0.468476	2.29947	-0.203732	0.838563	0.999485	-1.38365
ENSMUSG00000052435	Cebpe	0.244902	-0.468478	2.2999	-0.203695	0.838592	0.999485	-1.38365
ENSMUSG00000083670	Gm6829	0.244902	-0.468478	2.2999	-0.203695	0.838592	0.999485	-1.38365
ENSMUSG00000024194	Cuta	198.159	0.0334486	0.164243	0.203653	0.838624	0.999485	1.02346
ENSMUSG00000111987	Gm48809	0.300771	-0.445621	2.18869	-0.203601	0.838665	0.999485	-1.3619
ENSMUSG00000115312	Gm8518	0.478147	-0.338106	1.66069	-0.203593	0.838672	0.999485	-1.2641
ENSMUSG00000051506	Wdfy4	0.323203	0.31184	1.53172	0.203588	0.838676	0.999485	1.24129
ENSMUSG00000073448	Gm10509	0.320767	0.311893	1.53266	0.203498	0.838746	0.999485	1.24134
ENSMUSG00000028576	Ift74	0.373281	-0.444473	2.18514	-0.203407	0.838817	0.999485	-1.36082
ENSMUSG00000113348	Gm8607	0.298706	-0.445623	2.19184	-0.20331	0.838892	0.999485	-1.3619
ENSMUSG00000028573	Fggy	1.29628	-0.209447	1.03027	-0.203294	0.838905	0.999485	-1.15624
ENSMUSG00000086444	Gm15961	1.10191	0.210834	1.03732	0.20325	0.83894	0.999485	1.15736
ENSMUSG00000041763	Tpp2	6.79309	-0.132037	0.650035	-0.203123	0.839039	0.999485	-1.09584
ENSMUSG00000030806	Stx1b	0.198655	-0.419296	2.06497	-0.203051	0.839095	0.999485	-1.33727
ENSMUSG00000113258	Gm7446	3.60762	-0.123866	0.610182	-0.202998	0.839137	0.999485	-1.08965
ENSMUSG00000099662	Ppp1r2-ps2	0.472112	-0.337947	1.66507	-0.202963	0.839164	0.999485	-1.26396
ENSMUSG00000022749	Tbc1d23	0.748583	-0.303889	1.49918	-0.202703	0.839367	0.999485	-1.23447
ENSMUSG00000107257	Gm43028	0.296149	-0.445628	2.19862	-0.202686	0.839381	0.999485	-1.36191
ENSMUSG00000046108	Il17c	1.82043	-0.144803	0.714521	-0.202658	0.839402	0.999485	-1.10558
ENSMUSG00000027937	Jtb	0.51172	0.242421	1.19654	0.202601	0.839447	0.999485	1.18298
ENSMUSG00000021392	Nol8	1.92038	-0.173718	0.857639	-0.202553	0.839484	0.999485	-1.12796
ENSMUSG00000111204	Gm47320	0.196671	-0.419258	2.07043	-0.202498	0.839527	0.999485	-1.33724
ENSMUSG00000113370	Gm46348	1.74084	0.158026	0.7808	0.20239	0.839612	0.999485	1.11576
ENSMUSG00000079502	Cfap77	0.195665	-0.41924	2.07298	-0.20224	0.839729	0.999485	-1.33722
ENSMUSG00002074900	Gm56414	0.379942	-0.393704	1.94678	-0.202233	0.839734	0.999485	-1.31376
ENSMUSG00000086552	Dlx4os	0.779791	0.235568	1.16579	0.202068	0.839864	0.999485	1.17737
ENSMUSG00000028524	Sgip1	0.527657	-0.298621	1.47783	-0.202067	0.839864	0.999485	-1.22997
ENSMUSG00000108915	Gm44966	0.352052	0.452374	2.23938	0.202009	0.83991	0.999485	1.36829
ENSMUSG00000076921	Traj7	0.194686	-0.419223	2.07549	-0.201988	0.839926	0.999485	-1.33721
ENSMUSG00000047875	Gpr157	0.193672	-0.419205	2.0781	-0.201726	0.840131	0.999485	-1.33719
ENSMUSG00000113946	Gm47250	1.31691	-0.18858	0.934879	-0.201716	0.840139	0.999485	-1.13964
ENSMUSG00000115938	Gm17241	1.57626	-0.167561	0.831525	-0.201511	0.840299	0.999485	-1.12316
ENSMUSG00000028125	Abca4	0.286914	-0.44564	2.21464	-0.201225	0.840523	0.999485	-1.36192
ENSMUSG00000097155	Gm26511	0.871489	-0.207564	1.03159	-0.201208	0.840536	0.999485	-1.15474
ENSMUSG00000025264	Tsr2	10.6296	-0.0766694	0.381057	-0.201202	0.840541	0.999485	-1.05458
ENSMUSG00000003234	Abcf3	0.786975	0.231745	1.15196	0.201175	0.840562	0.999485	1.17425
ENSMUSG00000052336	Cx3cr1	0.60443	0.275009	1.36795	0.201038	0.840669	0.999485	1.21
ENSMUSG00000072683	Gm7457	1.1208	-0.24749	1.23181	-0.200916	0.840764	0.999485	-1.18714
ENSMUSG00000070709	Zfp974	15.0523	0.0877958	0.437084	0.200867	0.840802	0.999485	1.06275
ENSMUSG00000082195	Gm13034	0.63349	-0.245304	1.222	-0.20074	0.840902	0.999485	-1.18534
ENSMUSG00000028159	Dapp1	5.48398	0.0992158	0.494258	0.200737	0.840904	0.999485	1.07119
ENSMUSG00000043505	Gimap5	0.411321	0.300354	1.49686	0.200655	0.840968	0.999485	1.23145
ENSMUSG00000057116	Semp2l2a	0.202066	-0.48525	2.41833	-0.200655	0.840969	0.999485	-1.39983
ENSMUSG00000068859	Sp9	175.443	-0.0741958	0.369848	-0.200612	0.841002	0.999485	-1.05277
ENSMUSG00000026117	Zap70	0.388295	-0.376615	1.87811	-0.200529	0.841067	0.999485	-1.29829
ENSMUSG00000111877	Gm6477	0.490049	-0.328029	1.63657	-0.200438	0.841138	0.999485	-1.2553
ENSMUSG00000091705	H2-Q2	0.284192	-0.445647	2.22417	-0.200365	0.841195	0.999485	-1.36193
ENSMUSG00000054477	Kcnn2	2.29895	-0.131818	0.658155	-0.200284	0.841258	0.999485	-1.09567
ENSMUSG00000038085	Cnbd2	8466.26	-0.0644763	0.322032	-0.200217	0.841311	0.999485	-1.04571
ENSMUSG00000030876	Mettl9	1.98827	-0.137995	0.68927	-0.200204	0.841321	0.999485	-1.10037
ENSMUSG00002075297	Gm55904	0.401547	0.300845	1.5029	0.200177	0.841342	0.999485	1.23187
ENSMUSG00000113084	A030003K21Rik	0.28088	-0.445649	2.22666	-0.200142	0.841369	0.999485	-1.36193
ENSMUSG00000035781	R3hdm4	0.9389	0.198221	0.990916	0.200038	0.841451	0.999485	1.14728
ENSMUSG00000026928	Card9	0.573208	0.319582	1.59769	0.200028	0.841459	0.999485	1.24797
ENSMUSG00000041617	Ccdc74a	45.4293	0.0813551	0.406934	0.199922	0.841541	0.999485	1.05801
ENSMUSG00000025041	Nt5c2	1.74423	0.181449	0.907757	0.199888	0.841569	0.999485	1.13402
ENSMUSG00000054383	Pnma1	1.62943	-0.203109	1.01616	-0.199878	0.841576	0.999485	-1.15118
ENSMUSG00000052516	Robo2	0.609054	-0.32812	1.64285	-0.199726	0.841695	0.999485	-1.25538
ENSMUSG00000102950	Gm37018	0.64062	0.284785	1.4266	0.199625	0.841774	0.999485	1.21823
ENSMUSG00000049649	Gpr3	4.20789	-0.160372	0.803847	-0.199506	0.841867	0.999485	-1.11758
ENSMUSG00000046668	Cxxc5	0.612435	0.231858	1.16216	0.199506	0.841867	0.999485	1.17435
ENSMUSG00000020513	Tubd1	0.273851	-0.445656	2.23564	-0.199341	0.841996	0.999485	-1.36193
ENSMUSG00000042190	Cmklr1	0.273851	-0.445656	2.23564	-0.199341	0.841996	0.999485	-1.36193
ENSMUSG00000084124	Gm13588	0.273851	-0.445656	2.23564	-0.199341	0.841996	0.999485	-1.36193
ENSMUSG00000066009	Zfp987	0.466667	0.364378	1.82799	0.199332	0.842003	0.999485	1.28733
ENSMUSG00000001666	Ddt	2.1507	0.170774	0.856794	0.199317	0.842014	0.999485	1.12566
ENSMUSG00000108126	Gm43909	49.3699	-0.083334	0.418426	-0.199161	0.842137	0.999485	-1.05946
ENSMUSG00000027438	Napb	1.32071	-0.216653	1.08795	-0.199139	0.842154	0.999485	-1.16203
ENSMUSG00000018287	Spag7	0.579643	0.236369	1.18782	0.198994	0.842267	0.999485	1.17802
ENSMUSG00000121026	ENSMUSG00000121026	1.44565	-0.179254	0.901387	-0.198865	0.842368	0.999485	-1.1323
ENSMUSG00000093525	Gm8974	0.270781	-0.44566	2.2411	-0.198857	0.842374	0.999485	-1.36194
ENSMUSG00000046111	Cep295	10.8795	0.0939207	0.472504	0.198772	0.842441	0.999485	1.06727
ENSMUSG00000041992	Rapgef5	0.822933	0.261639	1.31635	0.198762	0.842449	0.999485	1.19884
ENSMUSG00000099997	Tubb4b-ps2	0.194276	-0.485412	2.44348	-0.198656	0.842532	0.999485	-1.39999
ENSMUSG00000056121	Fez2	65.3852	-0.0430946	0.216948	-0.19864	0.842544	0.999485	-1.03032
ENSMUSG00000047040	Prr15l	8.22324	-0.0827765	0.416793	-0.198604	0.842573	0.999485	-1.05905
ENSMUSG00000042807	Hecw2	0.475914	-0.274197	1.38087	-0.198568	0.842601	0.999485	-1.20932
ENSMUSG00000082481	Rps12-ps19	0.270173	-0.445662	2.24475	-0.198535	0.842626	0.999485	-1.36194
ENSMUSG00000058975	Kcnc1	0.269268	-0.445662	2.24496	-0.198516	0.842641	0.999485	-1.36194
ENSMUSG00000015165	Hnrnpl	2.17797	0.148025	0.745762	0.198488	0.842663	0.999485	1.10805
ENSMUSG00000022377	Asap1	0.568794	0.286461	1.44328	0.198479	0.84267	0.999485	1.21965
ENSMUSG00000120623	ENSMUSG00000120623	0.739051	0.244152	1.23069	0.198386	0.842743	0.999485	1.1844
ENSMUSG00000002617	Zfp40	0.267817	-0.445664	2.24725	-0.198316	0.842798	0.999485	-1.36194
ENSMUSG00000041733	Coq5	0.267817	-0.445664	2.24725	-0.198316	0.842798	0.999485	-1.36194
ENSMUSG00000070044	Fam149a	0.267817	-0.445664	2.24725	-0.198316	0.842798	0.999485	-1.36194
ENSMUSG00000119977	ENSMUSG00000119977	2.36856	0.130502	0.658316	0.198236	0.84286	0.999485	1.09467
ENSMUSG00000099644	Gm28626	0.267284	-0.445665	2.24874	-0.198184	0.842901	0.999485	-1.36194
ENSMUSG00000115902	D730005E14Rik	14.3758	-0.105544	0.532618	-0.198161	0.842919	0.999485	-1.0759
ENSMUSG00000033768	Nrxn2	1.12963	-0.170853	0.862327	-0.19813	0.842944	0.999485	-1.12572
ENSMUSG00000009739	Pou6f1	0.219175	-0.468824	2.36722	-0.198048	0.843007	0.999485	-1.38398
ENSMUSG00000022702	Hira	0.268417	-0.445666	2.25041	-0.198038	0.843016	0.999485	-1.36194
ENSMUSG00000041189	Chrnb1	1.12042	-0.179961	0.908942	-0.19799	0.843053	0.999485	-1.13285
ENSMUSG00000005034	Prkacb	0.268012	-0.445667	2.25116	-0.197972	0.843067	0.999485	-1.36194
ENSMUSG00000085649	A730032A03Rik	12.0835	-0.162283	0.820303	-0.197833	0.843176	0.999485	-1.11906
ENSMUSG00000084328	Gm14046	0.379977	0.374377	1.89266	0.197805	0.843198	0.999485	1.29628
ENSMUSG00000000759	Tubgcp3	0.272556	-0.445668	2.25317	-0.197796	0.843204	0.999485	-1.36194
ENSMUSG00000030602	Pak4	1.2436	0.171831	0.868741	0.197793	0.843207	0.999485	1.12649
ENSMUSG00000064435	Gm25588	0.418747	0.29399	1.48705	0.1977	0.84328	0.999485	1.22603
ENSMUSG00000120726	ENSMUSG00000120726	0.265112	-0.445669	2.25439	-0.197689	0.843288	0.999485	-1.36195
ENSMUSG00000030286	Emc3	1.20695	0.214182	1.08353	0.19767	0.843303	0.999485	1.16005
ENSMUSG00000063358	Mapk1	0.379433	0.374438	1.89443	0.197652	0.843318	0.999485	1.29633
ENSMUSG00000057388	Mrpl18	3.52581	0.11904	0.602295	0.197643	0.843324	0.999485	1.08601
ENSMUSG00000034729	Mrps10	0.714646	0.290452	1.46993	0.197596	0.843361	0.999485	1.22302
ENSMUSG00000022010	Tsc22d1	0.26334	-0.445671	2.25784	-0.197388	0.843524	0.999485	-1.36195
ENSMUSG00000034639	Setmar	0.26334	-0.445671	2.25784	-0.197388	0.843524	0.999485	-1.36195
ENSMUSG00000107627	Gm19244	2.32742	0.198733	1.00682	0.197388	0.843524	0.999485	1.14769
ENSMUSG00000019873	Reep3	4.37707	0.118821	0.602243	0.197297	0.843595	0.999485	1.08585
ENSMUSG00000010048	Ifrd2	0.264043	-0.445673	2.25979	-0.197219	0.843656	0.999485	-1.36195
ENSMUSG00000055216	9430025C20Rik	14.7739	-0.0780761	0.3959	-0.197212	0.843662	0.999485	-1.05561
ENSMUSG00000074553	Eif1-ps1	0.361315	0.337932	1.71395	0.197166	0.843698	0.999485	1.26394
ENSMUSG00000026430	Rassf5	18.3608	-0.0942167	0.477896	-0.197149	0.843711	0.999485	-1.06749
ENSMUSG00000042631	Xkr7	0.261356	-0.445674	2.26175	-0.197048	0.84379	0.999485	-1.36195
ENSMUSG00000029176	Anapc4	0.260635	-0.445675	2.26302	-0.196938	0.843876	0.999485	-1.36195
ENSMUSG00000027405	Nop56	4.99035	-0.0930824	0.472724	-0.196907	0.843901	0.999485	-1.06665
ENSMUSG00000120858	ENSMUSG00000120858	1.90289	-0.157107	0.798462	-0.196763	0.844013	0.999485	-1.11505
ENSMUSG00000024294	Mib1	0.622655	-0.257404	1.30853	-0.196712	0.844053	0.999485	-1.19533
ENSMUSG00000018143	Mafk	8.91422	0.0796478	0.404914	0.196703	0.84406	0.999485	1.05676
ENSMUSG00000118597	Gm54515	0.372922	0.363493	1.84843	0.19665	0.844102	0.999485	1.28654
ENSMUSG00000031787	Katnb1	82.233	-0.0445965	0.226932	-0.196519	0.844204	0.999485	-1.03139
ENSMUSG00000116494	Gm49449	0.434989	-0.290241	1.4774	-0.196454	0.844255	0.999485	-1.22284
ENSMUSG00000021280	Exoc3l4	0.819851	0.240311	1.22331	0.196443	0.844263	0.999485	1.18125
ENSMUSG00000040565	Btaf1	3.13476	0.120483	0.613405	0.196417	0.844284	0.999485	1.0871
ENSMUSG00000075229	Ccdc58	14.0039	-0.0714418	0.363775	-0.19639	0.844305	0.999485	-1.05077
ENSMUSG00000003526	Prodh	4.65318	-0.090874	0.462916	-0.196308	0.844369	0.999485	-1.06502
ENSMUSG00000058301	Upf1	2.59043	0.122924	0.626374	0.196247	0.844417	0.999485	1.08894
ENSMUSG00000026960	Arl6ip6	0.173308	-0.418834	2.13472	-0.196201	0.844453	0.999485	-1.33685
ENSMUSG00002076429	Gm56070	0.173308	-0.418834	2.13472	-0.196201	0.844453	0.999485	-1.33685
ENSMUSG00000097055	Gm4419	78.7313	-0.0278083	0.141766	-0.196156	0.844488	0.999485	-1.01946
ENSMUSG00000048756	Foxo3	1.74577	0.169636	0.865162	0.196075	0.844552	0.999485	1.12478
ENSMUSG00000081232	Gm14373	0.362058	-0.373795	1.90669	-0.196044	0.844576	0.999485	-1.29576
ENSMUSG00000047963	Stbd1	0.573114	-0.287314	1.46569	-0.196027	0.844589	0.999485	-1.22037
ENSMUSG00000034673	Pbx2	0.409217	0.289789	1.47846	0.196007	0.844604	0.999485	1.22246
ENSMUSG00000023262	Acy1	0.710714	-0.244807	1.24946	-0.19593	0.844665	0.999485	-1.18493
ENSMUSG00000020448	Rnf185	1.38138	-0.156956	0.801271	-0.195883	0.844702	0.999485	-1.11493
ENSMUSG00000024614	Tmx3	0.486677	0.315879	1.61271	0.195868	0.844713	0.999485	1.24477
ENSMUSG00000020601	Trib2	0.902025	-0.21859	1.11604	-0.195862	0.844718	0.999485	-1.1636
ENSMUSG00000109270	Gm10584	29.9214	0.0643288	0.328454	0.195853	0.844725	0.999485	1.0456
ENSMUSG00000106664	Gm17936	0.358599	0.375162	1.91607	0.195798	0.844769	0.999485	1.29699
ENSMUSG00000039145	Camk1d	0.538451	0.421125	2.15137	0.195747	0.844808	0.999485	1.33897
ENSMUSG00000081118	Gm6758	0.339709	0.320599	1.63864	0.19565	0.844884	0.999485	1.24885
ENSMUSG00000032468	Armc8	0.254302	-0.445686	2.27863	-0.195594	0.844928	0.999485	-1.36196
ENSMUSG00000085133	B930095G15Rik	0.949063	0.178464	0.912785	0.195515	0.844989	0.999485	1.13168
ENSMUSG00000089712	Gm15889	0.652424	-0.241441	1.23495	-0.195507	0.844996	0.999485	-1.18217
ENSMUSG00000035649	Zcchc7	1.42942	0.176202	0.901257	0.195507	0.844996	0.999485	1.12991
ENSMUSG00000098340	Gm27253	0.688792	-0.240345	1.22982	-0.195432	0.845055	0.999485	-1.18128
ENSMUSG00000025955	Akr1cl	0.411364	-0.291041	1.48933	-0.195417	0.845067	0.999485	-1.22352
ENSMUSG00000107081	Gm43701	4.5422	0.0968336	0.496123	0.195181	0.845252	0.999485	1.06942
ENSMUSG00000026842	Abl1	0.540491	-0.257127	1.31742	-0.195175	0.845256	0.999485	-1.1951
ENSMUSG00000015961	Adss	0.466619	0.251341	1.28785	0.195164	0.845265	0.999485	1.19031
ENSMUSG00000070705	Eid2b	0.351751	0.294484	1.50902	0.195149	0.845276	0.999485	1.22645
ENSMUSG00000092622	Khdc3	0.431021	-0.26925	1.37995	-0.195116	0.845302	0.999485	-1.20518
ENSMUSG00000060376	Bckdha	4.02055	-0.139269	0.714219	-0.194994	0.845398	0.999485	-1.10135
ENSMUSG00000120111	ENSMUSG00000120111	0.253558	-0.445691	2.28582	-0.194981	0.845408	0.999485	-1.36197
ENSMUSG00000117975	Itprip	0.250417	-0.445691	2.28649	-0.194924	0.845452	0.999485	-1.36197
ENSMUSG00000101695	1700094J05Rik	44.5558	0.0414541	0.212743	0.194855	0.845507	0.999485	1.02915
ENSMUSG00000018841	Rad51d	0.24988	-0.445692	2.28775	-0.194816	0.845537	0.999485	-1.36197
ENSMUSG00000028854	Slc9a1	0.24988	-0.445692	2.28775	-0.194816	0.845537	0.999485	-1.36197
ENSMUSG00000072905	Eif1ad3	0.345817	0.294711	1.51333	0.194743	0.845594	0.999485	1.22664
ENSMUSG00000049680	Urgcp	14.6741	0.0602002	0.309231	0.194677	0.845646	0.999485	1.04261
ENSMUSG00000026975	Dph7	0.251562	-0.445694	2.29003	-0.194624	0.845688	0.999485	-1.36197
ENSMUSG00000031730	Dhodh	0.529587	0.278742	1.43222	0.194623	0.845688	0.999485	1.21314
ENSMUSG00000080875	Gm7332	0.588172	-0.225566	1.15908	-0.194608	0.8457	0.999485	-1.16924
ENSMUSG00000047344	Lancl3	0.247891	-0.445695	2.29249	-0.194416	0.84585	0.999485	-1.36197
ENSMUSG00000049232	Tigd2	0.344569	0.294933	1.51761	0.194341	0.845909	0.999485	1.22683
ENSMUSG00000002908	Kcnn1	0.104063	0.593676	3.05633	0.194245	0.845984	0.999485	1.50909
ENSMUSG00000024437	Gm8615	0.104063	0.593676	3.05633	0.194245	0.845984	0.999485	1.50909
ENSMUSG00000071470	Ccnb1ip1	0.104063	0.593676	3.05633	0.194245	0.845984	0.999485	1.50909
ENSMUSG00000102706	Gm7417	0.104063	0.593676	3.05633	0.194245	0.845984	0.999485	1.50909
ENSMUSG00000117238	ENSMUSG00000117238	0.104063	0.593676	3.05633	0.194245	0.845984	0.999485	1.50909
ENSMUSG00000032386	Trip4	7.37767	0.0942031	0.485008	0.19423	0.845996	0.999485	1.06748
ENSMUSG00000002870	Mcm2	0.332054	-0.368851	1.89909	-0.194225	0.846	0.999485	-1.29132
ENSMUSG00000074604	Mgst2	0.246643	-0.445697	2.29548	-0.194163	0.846048	0.999485	-1.36197
ENSMUSG00000060657	Marf1	7.18608	0.0954945	0.49196	0.19411	0.84609	0.999485	1.06843
ENSMUSG00000028771	Ptpn12	2.17789	0.170046	0.876061	0.194104	0.846095	0.999485	1.12509
ENSMUSG00000062190	Lancl2	0.246059	-0.445698	2.29689	-0.194044	0.846141	0.999485	-1.36197
ENSMUSG00000022205	Sub1	1.61308	0.200021	1.03091	0.194023	0.846158	0.999485	1.14872
ENSMUSG00000102742	Pcdhga11	0.356693	0.368123	1.8982	0.193932	0.846229	0.999485	1.29067
ENSMUSG00000081433	Serpinb1-ps1	0.339084	0.375878	1.93842	0.193909	0.846247	0.999485	1.29763
ENSMUSG00000105097	Gm42133	0.826715	-0.300647	1.55063	-0.193887	0.846265	0.999485	-1.2317
ENSMUSG00000112101	Gm47924	0.245054	-0.4457	2.29932	-0.19384	0.846302	0.999485	-1.36197
ENSMUSG00000113925	Gm7544	0.364997	0.290719	1.50011	0.193799	0.846333	0.999485	1.22325
ENSMUSG00000000957	Mmp14	3.11315	-0.12449	0.642591	-0.193732	0.846386	0.999485	-1.09012
ENSMUSG00002076468	Gm55032	1.97334	0.146963	0.758615	0.193725	0.846391	0.999485	1.10724
ENSMUSG00000047123	Ticam1	0.509315	0.310882	1.60536	0.193652	0.846448	0.999485	1.24047
ENSMUSG00000024137	E4f1	2.52934	0.141854	0.733312	0.193443	0.846612	0.999485	1.10332
ENSMUSG00000024944	Arl2	0.174883	-0.485831	2.5125	-0.193365	0.846673	0.999485	-1.40039
ENSMUSG00000027291	Vps39	0.33305	0.376107	1.9458	0.193292	0.84673	0.999485	1.29784
ENSMUSG00000044674	Fzd1	0.355064	0.290942	1.5055	0.193253	0.846761	0.999485	1.22344
ENSMUSG00000056069	Otulinl	0.241963	-0.445705	2.30689	-0.193206	0.846798	0.999485	-1.36198
ENSMUSG00000099377	Gm6159	0.240271	-0.445708	2.31109	-0.192856	0.847072	0.999485	-1.36198
ENSMUSG00000019880	Rspo3	0.240106	-0.445708	2.3115	-0.192822	0.847099	0.999485	-1.36198
ENSMUSG00000070733	Fryl	0.240106	-0.445708	2.3115	-0.192822	0.847099	0.999485	-1.36198
ENSMUSG00000075589	Gm11536	0.172898	-0.485875	2.52015	-0.192796	0.847118	0.999485	-1.40044
ENSMUSG00000025873	Faf2	2.43726	-0.116748	0.606192	-0.192592	0.847278	0.999485	-1.08429
ENSMUSG00000038418	Egr1	9.8785	-0.0951004	0.494154	-0.192451	0.847389	0.999485	-1.06814
ENSMUSG00000086706	Gm15848	7.86737	0.110674	0.575318	0.19237	0.847452	0.999485	1.07973
ENSMUSG00000062314	Or9i1b	0.398276	-0.287121	1.49361	-0.192233	0.84756	0.999485	-1.2202
ENSMUSG00000071176	Arhgef10	0.401873	-0.287134	1.49375	-0.192224	0.847567	0.999485	-1.22021
ENSMUSG00002075838	Gm56162	0.236902	-0.445713	2.31957	-0.192153	0.847622	0.999485	-1.36199
ENSMUSG00000120060	ENSMUSG00000120060	0.318038	-0.336119	1.74933	-0.192142	0.847631	0.999485	-1.26236
ENSMUSG00000027810	Eif2a	1.87839	0.133634	0.695613	0.192109	0.847657	0.999485	1.09705
ENSMUSG00000097713	Gm7741	0.363786	0.429552	2.23657	0.192058	0.847697	0.999485	1.34682
ENSMUSG00000024670	Cd6	0.681807	0.250106	1.30231	0.192047	0.847705	0.999485	1.18929
ENSMUSG00000103957	Gm10766	0.51522	0.279321	1.45457	0.192031	0.847718	0.999485	1.21362
ENSMUSG00000102760	Gm37258	0.213004	-0.474323	2.4726	-0.191831	0.847874	0.999485	-1.38927
ENSMUSG00002075282	Gm55591	0.236331	-0.445716	2.32373	-0.19181	0.847891	0.999485	-1.36199
ENSMUSG00000043483	Gm6863	3.96722	0.147085	0.767031	0.191759	0.847931	0.999485	1.10733
ENSMUSG00000121104	ENSMUSG00000121104	0.234836	-0.445716	2.32485	-0.191718	0.847963	0.999485	-1.36199
ENSMUSG00000033323	Ctdp1	1.07634	-0.247003	1.28847	-0.191703	0.847975	0.999485	-1.18674
ENSMUSG00000024290	Rock1	2.72786	-0.137361	0.716615	-0.19168	0.847993	0.999485	-1.09989
ENSMUSG00000120596	ENSMUSG00000120596	2.60085	0.123777	0.645824	0.191658	0.84801	0.999485	1.08958
ENSMUSG00000082088	Gm15753	0.369612	-0.358033	1.8684	-0.191626	0.848036	0.999485	-1.28168
ENSMUSG00000103435	Gm36992	17.1587	-0.0942997	0.492945	-0.191298	0.848292	0.999485	-1.06755
ENSMUSG00000027465	Tbc1d20	6.83007	-0.0913117	0.47761	-0.191185	0.848381	0.999485	-1.06534
ENSMUSG00000061118	Dnajc30	1.84622	0.180397	0.944008	0.191097	0.84845	0.999485	1.1332
ENSMUSG00000109452	Gm44530	7.07298	-0.0981094	0.513449	-0.191079	0.848464	0.999485	-1.07037
ENSMUSG00000117988	Gm8663	0.401475	0.286441	1.5005	0.190897	0.848607	0.999485	1.21963
ENSMUSG00000029499	Pxmp2	0.745395	0.24734	1.2957	0.190893	0.848609	0.999485	1.18702
ENSMUSG00000042670	Immp1l	12.144	-0.100686	0.527698	-0.190803	0.84868	0.999485	-1.07228
ENSMUSG00000017718	Afmid	2.63535	-0.141094	0.739575	-0.190777	0.8487	0.999485	-1.10274
ENSMUSG00000097558	Gm26902	426.152	-0.0449871	0.236209	-0.190454	0.848953	0.999485	-1.03167
ENSMUSG00000087458	Gm13999	56.6001	0.0347832	0.182847	0.190232	0.849127	0.999485	1.0244
ENSMUSG00000022191	Drosha	0.600947	0.250646	1.31775	0.190207	0.849147	0.999485	1.18974
ENSMUSG00000077557	Gm23706	0.861612	0.240137	1.26276	0.190168	0.849177	0.999485	1.1811
ENSMUSG00000081865	Gm15484	0.579774	0.274405	1.44325	0.19013	0.849207	0.999485	1.20949
ENSMUSG00000032513	Gorasp1	117.614	-0.0488229	0.256843	-0.190088	0.84924	0.999485	-1.03442
ENSMUSG00000079297	Gm2223	2.38653	-0.135421	0.712609	-0.190035	0.849281	0.999485	-1.09841
ENSMUSG00000030055	Rab43	1.38678	0.161546	0.850137	0.190023	0.849291	0.999485	1.11848
ENSMUSG00000119033	Gm25819	0.226556	-0.44573	2.347	-0.189915	0.849375	0.999485	-1.362
ENSMUSG00000052749	Trim30b	20.4605	-0.0735732	0.387745	-0.189746	0.849508	0.999485	-1.05232
ENSMUSG00000072768	Gm10418	8.33125	0.0818501	0.431444	0.189712	0.849535	0.999485	1.05837
ENSMUSG00000078695	Cisd3	0.574582	0.249569	1.31553	0.18971	0.849536	0.999485	1.18885
ENSMUSG00000055763	Rybp-ps	0.22469	-0.445733	2.35172	-0.189535	0.849673	0.999485	-1.36201
ENSMUSG00000018405	Mrm1	3.07886	-0.111205	0.587357	-0.18933	0.849834	0.999485	-1.08013
ENSMUSG00000032030	Cul5	8.49669	0.0698731	0.369139	0.189287	0.849868	0.999485	1.04962
ENSMUSG00000104025	E330040D14Rik	2.50348	-0.149038	0.787388	-0.189281	0.849872	0.999485	-1.10883
ENSMUSG00000102027	Gm28914	311.955	-0.038131	0.201526	-0.189212	0.849927	0.999485	-1.02678
ENSMUSG00000039062	Anpep	3.23239	0.144336	0.762904	0.189193	0.849941	0.999485	1.10522
ENSMUSG00000009647	Mcu	1.59913	0.173395	0.916866	0.189117	0.850001	0.999485	1.12771
ENSMUSG00000056305	Usp39	0.31052	0.356854	1.88816	0.188996	0.850096	0.999485	1.28063
ENSMUSG00000081603	Gm14681	1.88288	-0.16741	0.885937	-0.188964	0.850121	0.999485	-1.12304
ENSMUSG00000121215	ENSMUSG00000121215	0.573383	-0.310585	1.64442	-0.188872	0.850193	0.999485	-1.24021
ENSMUSG00000034321	Exosc1	0.952376	0.20502	1.08603	0.188779	0.850266	0.999485	1.1527
ENSMUSG00000074647	Fam83c	126.869	0.0485699	0.257382	0.188707	0.850322	0.999485	1.03424
ENSMUSG00000035620	Ric8b	0.220713	-0.44574	2.3627	-0.188657	0.850362	0.999485	-1.36201
ENSMUSG00000084830	Gm14539	0.220713	-0.44574	2.3627	-0.188657	0.850362	0.999485	-1.36201
ENSMUSG00002076246	Gm56129	0.811956	0.219022	1.16127	0.188605	0.850402	0.999485	1.16394
ENSMUSG00000090327	Gm17111	232.327	0.0426159	0.226065	0.188512	0.850475	0.999485	1.02998
ENSMUSG00000019464	Ptger1	334.611	0.0417485	0.221509	0.188473	0.850506	0.999485	1.02936
ENSMUSG00000121252	ENSMUSG00000121252	2.75658	0.138691	0.735895	0.188465	0.850512	0.999485	1.10091
ENSMUSG00000039844	Rapgef1	0.634153	0.253922	1.3484	0.188313	0.850631	0.999485	1.19244
ENSMUSG00000006205	Htra1	0.288002	-0.367646	1.95329	-0.188219	0.850705	0.999485	-1.29025
ENSMUSG00000088402	Gm25887	0.219485	-0.445744	2.36861	-0.188188	0.850729	0.999485	-1.36202
ENSMUSG00000106329	Gm10652	3.4099	0.118237	0.62852	0.18812	0.850782	0.999485	1.08541
ENSMUSG00000021567	Nkd2	0.179384	-0.469408	2.49545	-0.188106	0.850794	0.999485	-1.38454
ENSMUSG00000107639	Gm4374	0.179384	-0.469408	2.49545	-0.188106	0.850794	0.999485	-1.38454
ENSMUSG00000028617	Lrrc42	2.98267	-0.127189	0.676193	-0.188095	0.850802	0.999485	-1.09216
ENSMUSG00000096100	ENSMUSG00000096100	1.90394	0.161808	0.860253	0.188094	0.850803	0.999485	1.11869
ENSMUSG00000045098	Kmt5b	2.90176	-0.109164	0.581531	-0.187719	0.851097	0.999485	-1.0786
ENSMUSG00000082908	Gm13736	0.312579	0.319949	1.70458	0.187699	0.851113	0.999485	1.24829
ENSMUSG00000027610	Gss	6.99589	0.0870392	0.463854	0.187643	0.851156	0.999485	1.06219
ENSMUSG00000039851	4932438H23Rik	0.374858	0.360177	1.9204	0.187553	0.851227	0.999485	1.28358
ENSMUSG00000097835	Gm26910	12.2083	-0.0842673	0.449381	-0.187519	0.851254	0.999485	-1.06015
ENSMUSG00000036591	Arhgap21	1.22092	0.171975	0.917166	0.187507	0.851264	0.999485	1.1266
ENSMUSG00000025766	D3Ertd751e	0.17642	-0.469455	2.50652	-0.187293	0.851431	0.999485	-1.38459
ENSMUSG00000032667	Pon2	3.71697	-0.0919356	0.491149	-0.187185	0.851516	0.999485	-1.0658
ENSMUSG00000048200	Cracr2b	0.914707	-0.184039	0.983273	-0.187169	0.851528	0.999485	-1.13606
ENSMUSG00000112129	Pbld1	0.413306	0.280328	1.49773	0.187168	0.851529	0.999485	1.21447
ENSMUSG00000106926	Rpl7-ps7	0.213451	-0.445753	2.38398	-0.186979	0.851677	0.999485	-1.36202
ENSMUSG00000024587	Nars	3.53897	-0.113281	0.60592	-0.186957	0.851695	0.999485	-1.08169
ENSMUSG00000040985	Sun3	0.699228	0.244977	1.31041	0.186947	0.851702	0.999485	1.18507
ENSMUSG00000000263	Glra1	0.212445	-0.445755	2.38659	-0.186774	0.851838	0.999485	-1.36203
ENSMUSG00000059835	Rpl13-ps3	1.75624	0.18233	0.976549	0.186709	0.851889	0.999485	1.13472
ENSMUSG00000078897	Gm4724	0.829385	-0.245382	1.31513	-0.186584	0.851987	0.999485	-1.18541
ENSMUSG00000075029	4930558J22Rik	4.87434	-0.122026	0.654511	-0.186439	0.852101	0.999485	-1.08826
ENSMUSG00000032089	Il10ra	0.287273	0.358172	1.92176	0.186378	0.852149	0.999485	1.2818
ENSMUSG00000083728	Gm13854	0.533651	-0.277042	1.48717	-0.186288	0.852219	0.999485	-1.21171
ENSMUSG00000121151	ENSMUSG00000121151	39.4677	-0.0664112	0.356556	-0.186257	0.852243	0.999485	-1.04711
ENSMUSG00000026270	Capn10	0.414341	0.276784	1.48659	0.186188	0.852297	0.999485	1.21149
ENSMUSG00000079139	Gm4204	1.46638	0.239654	1.28931	0.185878	0.852541	0.999485	1.18071
ENSMUSG00000040472	Rabggta	1.75206	-0.144387	0.776898	-0.185851	0.852561	0.999485	-1.10526
ENSMUSG00000059179	Gm8991	1.17175	-0.166312	0.896232	-0.185568	0.852784	0.999485	-1.12219
ENSMUSG00000026991	Pkp4	0.754977	0.21446	1.15594	0.185528	0.852815	0.999485	1.16027
ENSMUSG00000038670	Mybpc2	0.944166	-0.24499	1.32114	-0.185438	0.852885	0.999485	-1.18508
ENSMUSG00000058013	Septin11	9.561	-0.101278	0.54625	-0.185406	0.85291	0.999485	-1.07272
ENSMUSG00000061024	Rrs1	6.7742	-0.106178	0.572701	-0.185399	0.852916	0.999485	-1.07637
ENSMUSG00000089937	Gm7281	97.9456	0.0440055	0.237358	0.185397	0.852918	0.999485	1.03097
ENSMUSG00000006007	Pdc	0.206268	-0.445765	2.4048	-0.185364	0.852943	0.999485	-1.36204
ENSMUSG00000043140	Tmem186	2.58913	-0.13047	0.704035	-0.185318	0.85298	0.999485	-1.09465
ENSMUSG00000004451	Ralb	0.964959	0.237384	1.28152	0.185237	0.853043	0.999485	1.17885
ENSMUSG00000016257	Prelid3b	0.913059	-0.214692	1.15905	-0.18523	0.853048	0.999485	-1.16046
ENSMUSG00000057375	Yipf1	0.337204	0.280526	1.51525	0.185135	0.853123	0.999485	1.21464
ENSMUSG00000081559	Gm12411	0.272797	0.358816	1.93882	0.185069	0.853175	0.999485	1.28237
ENSMUSG00000113204	Gm46430	1.44637	-0.185845	1.00422	-0.185063	0.85318	0.999485	-1.13748
ENSMUSG00000031805	Jak3	0.297619	0.35991	1.94664	0.184888	0.853317	0.999485	1.28335
ENSMUSG00000079076	Gm3086	31.3034	-0.109566	0.592766	-0.184838	0.853356	0.999485	-1.0789
ENSMUSG00000029311	Hsd17b11	0.64623	0.226006	1.22296	0.184802	0.853384	0.999485	1.16959
ENSMUSG00000059119	Nap1l4	2.03576	0.160201	0.867643	0.184639	0.853512	0.999485	1.11744
ENSMUSG00000026005	Rpe	31.2306	0.0703755	0.381155	0.184637	0.853513	0.999485	1.04999
ENSMUSG00000024193	Phf1	0.703875	-0.207326	1.12298	-0.184621	0.853526	0.999485	-1.15455
ENSMUSG00000039701	Usp53	1.30495	-0.179929	0.975151	-0.184514	0.85361	0.999485	-1.13283
ENSMUSG00000031936	Hephl1	0.265321	0.359115	1.9469	0.184455	0.853657	0.999485	1.28264
ENSMUSG00000090110	Cmc4	0.265321	0.359115	1.9469	0.184455	0.853657	0.999485	1.28264
ENSMUSG00000018076	Med13l	1.07637	-0.185568	1.00608	-0.184447	0.853663	0.999485	-1.13726
ENSMUSG00000025878	Uimc1	962.063	-0.0382319	0.207392	-0.184346	0.853742	0.999485	-1.02685
ENSMUSG00000031533	Mrps31	2.49754	0.140303	0.7613	0.184294	0.853783	0.999485	1.10214
ENSMUSG00000029681	Bcl7b	0.321252	0.281065	1.52709	0.184053	0.853972	0.999485	1.21509
ENSMUSG00000074812	Spdye4c	0.351988	0.352039	1.91276	0.184047	0.853976	0.999485	1.27636
ENSMUSG00000040189	Odad1	0.524458	-0.232575	1.26433	-0.183951	0.854052	0.999485	-1.17493
ENSMUSG00000105636	Gm43625	1.22774	-0.194928	1.05976	-0.183936	0.854064	0.999485	-1.14467
ENSMUSG00000082687	Gm11474	0.404199	0.300209	1.63235	0.183911	0.854083	0.999485	1.23132
ENSMUSG00000057157	Gm6054	0.739233	-0.262806	1.42906	-0.183902	0.854091	0.999485	-1.19981
ENSMUSG00000016831	Tox4	59.4076	0.0787332	0.428185	0.183877	0.85411	0.999485	1.05609
ENSMUSG00000045010	Gm4779	0.25958	0.359406	1.95485	0.183853	0.854128	0.999485	1.2829
ENSMUSG00000027865	Gdap2	6.71772	0.0798951	0.435103	0.183624	0.854309	0.999485	1.05694
ENSMUSG00000085282	Gm15663	18.0625	0.0680504	0.370736	0.183555	0.854363	0.999485	1.0483
ENSMUSG00000095450	ENSMUSG00000095450	2.19088	-0.137101	0.746967	-0.183543	0.854372	0.999485	-1.09969
ENSMUSG00000057469	E2f6	0.288796	-0.486574	2.65116	-0.183533	0.85438	0.999485	-1.40111
ENSMUSG00000120553	ENSMUSG00000120553	0.395246	0.300386	1.63674	0.183528	0.854384	0.999485	1.23147
ENSMUSG00000052157	Gm650	0.2554	-0.418017	2.27768	-0.183527	0.854384	0.999485	-1.33609
ENSMUSG00000115868	Gm2999	0.255175	0.359577	1.95958	0.183497	0.854408	0.999485	1.28305
ENSMUSG00000113637	Gm7049	0.403944	0.300406	1.63722	0.183485	0.854418	0.999485	1.23149
ENSMUSG00000092752	Mir3473a	0.402185	0.300446	1.63822	0.183398	0.854486	0.999485	1.23152
ENSMUSG00000111004	Gm48272	14.899	-0.090447	0.493299	-0.183351	0.854522	0.999485	-1.0647
ENSMUSG00000078546	Zfp995	0.28922	0.425538	2.32272	0.183207	0.854636	0.999485	1.34307
ENSMUSG00000050122	Vwa3b	0.282015	-0.421385	2.30011	-0.183202	0.85464	0.999485	-1.33921
ENSMUSG00000104881	Gm43711	0.256124	0.359797	1.96569	0.183038	0.854768	0.999485	1.28324
ENSMUSG00000114778	Gm9634	0.441465	-0.388441	2.12227	-0.183031	0.854774	0.999485	-1.30898
ENSMUSG00000061306	Slc38a10	7.68778	0.0778827	0.425546	0.183018	0.854784	0.999485	1.05547
ENSMUSG00000026452	Syt2	1.29198	0.168611	0.92142	0.18299	0.854806	0.999485	1.12398
ENSMUSG00000051723	Rpl31-ps13	0.486455	0.271093	1.48163	0.18297	0.854822	0.999485	1.20672
ENSMUSG00000042364	Snx18	6.0128	-0.0892756	0.487954	-0.182959	0.85483	0.999485	-1.06384
ENSMUSG00000083193	4930595D18Rik	0.360547	-0.306273	1.67452	-0.182901	0.854875	0.999485	-1.23651
ENSMUSG00000043036	Ccdc63	0.0985477	0.559083	3.05676	0.182901	0.854876	0.999485	1.47333
ENSMUSG00000056019	Zfp709	0.0985477	0.559083	3.05676	0.182901	0.854876	0.999485	1.47333
ENSMUSG00000097184	4632428C04Rik	0.0985477	0.559083	3.05676	0.182901	0.854876	0.999485	1.47333
ENSMUSG00000109501	Gm14377	0.0985477	0.559083	3.05676	0.182901	0.854876	0.999485	1.47333
ENSMUSG00000115109	Gm49032	0.0985477	0.559083	3.05676	0.182901	0.854876	0.999485	1.47333
ENSMUSG00000117304	Gm49861	0.0985477	0.559083	3.05676	0.182901	0.854876	0.999485	1.47333
ENSMUSG00000102705	4632432E15Rik	0.386376	0.300729	1.64531	0.182779	0.854971	0.999485	1.23177
ENSMUSG00000065952	Rps23rg1	2528.95	0.0227665	0.124559	0.182778	0.854973	0.999485	1.01591
ENSMUSG00000050377	Il31ra	2.88232	0.121096	0.66257	0.182767	0.854981	0.999485	1.08756
ENSMUSG00000019763	Rmnd1	0.669318	-0.197582	1.08144	-0.182703	0.855031	0.999485	-1.14677
ENSMUSG00000020462	Cfap36	1.82955	-0.137376	0.752075	-0.182663	0.855062	0.999485	-1.0999
ENSMUSG00000060671	Atp8b2	0.252155	0.359984	1.97095	0.182645	0.855076	0.999485	1.28341
ENSMUSG00000048668	Rhno1	0.396482	-0.272975	1.49465	-0.182634	0.855085	0.999485	-1.2083
ENSMUSG00000097597	Gm26674	39.9833	0.0550841	0.301611	0.182633	0.855086	0.999485	1.03892
ENSMUSG00000092040	Gm17198	0.252237	-0.41796	2.28873	-0.182616	0.855099	0.999485	-1.33604
ENSMUSG00000033096	Apmap	0.254105	0.360019	1.97195	0.18257	0.855135	0.999485	1.28344
ENSMUSG00000116692	Gm49795	0.298294	0.281792	1.54352	0.182564	0.85514	0.999485	1.2157
ENSMUSG00000066233	Tmem42	0.701594	0.217238	1.19043	0.182487	0.855201	0.999485	1.16251
ENSMUSG00000022378	Cyrib	0.807498	0.208643	1.14349	0.182462	0.855221	0.999485	1.1556
ENSMUSG00000028527	Ak4	0.497363	-0.268716	1.47298	-0.18243	0.855245	0.999485	-1.20473
ENSMUSG00000019843	Fyn	0.586207	-0.266538	1.46276	-0.182216	0.855413	0.999485	-1.20292
ENSMUSG00000030629	Zfand6	0.276088	-0.421325	2.31276	-0.182174	0.855446	0.999485	-1.33916
ENSMUSG00000032332	Col12a1	0.247126	0.360225	1.97778	0.182136	0.855476	0.999485	1.28363
ENSMUSG00000120486	ENSMUSG00000120486	0.247126	0.360225	1.97778	0.182136	0.855476	0.999485	1.28363
ENSMUSG00000030272	Camk1	14.3629	-0.0601835	0.330497	-0.1821	0.855504	0.999485	-1.0426
ENSMUSG00000098043	Gm26980	0.249563	0.360268	1.97902	0.182044	0.855548	0.999485	1.28366
ENSMUSG00000085824	Platr9	1.17292	0.185362	1.01934	0.181845	0.855705	0.999485	1.1371
ENSMUSG00000099647	Gm5776	0.489775	0.264673	1.45662	0.181704	0.855815	0.999485	1.20136
ENSMUSG00000116945	Gm49663	2.13963	0.155805	0.857673	0.18166	0.85585	0.999485	1.11404
ENSMUSG00000020434	4921536K21Rik	0.174046	-0.456979	2.51595	-0.181633	0.855871	0.999485	-1.37266
ENSMUSG00000099979	Gm5896	0.174046	-0.456979	2.51595	-0.181633	0.855871	0.999485	-1.37266
ENSMUSG00000028804	Csmd2	0.672713	0.233866	1.28762	0.181626	0.855876	0.999485	1.17598
ENSMUSG00000041975	Mettl8	0.244364	0.360489	1.98536	0.181574	0.855917	0.999485	1.28386
ENSMUSG00000102887	Gm10857	0.244364	0.360489	1.98536	0.181574	0.855917	0.999485	1.28386
ENSMUSG00000087241	Gm11844	0.311364	0.353426	1.94668	0.181553	0.855933	0.999485	1.27759
ENSMUSG00000040054	Baz2a	64.2883	0.0627482	0.346047	0.181329	0.85611	0.999485	1.04445
ENSMUSG00000028479	Gne	3.18684	0.0944786	0.52106	0.18132	0.856116	0.999485	1.06768
ENSMUSG00000051716	Apon	10.2096	0.073353	0.404836	0.181192	0.856217	0.999485	1.05216
ENSMUSG00000116858	Gm49797	87.8609	-0.101177	0.558524	-0.18115	0.856249	0.999485	-1.07265
ENSMUSG00000098098	Bvht	2.81153	0.129075	0.712624	0.181127	0.856268	0.999485	1.09359
ENSMUSG00000098142	Gm7507	0.94203	-0.225216	1.24391	-0.181054	0.856325	0.999485	-1.16895
ENSMUSG00000114340	Gm18132	0.241035	-0.417856	2.30945	-0.180933	0.85642	0.999485	-1.33594
ENSMUSG00000069268	H2bc7	0.33289	-0.309097	1.70865	-0.180901	0.856445	0.999485	-1.23893
ENSMUSG00000083339	Gm11693	2.64951	-0.113672	0.62896	-0.18073	0.85658	0.999485	-1.08198
ENSMUSG00000064360	mt-Nd3	695.274	-0.0713142	0.394596	-0.180727	0.856582	0.999485	-1.05067
ENSMUSG00000016481	Cr1l	1.75621	0.141848	0.785098	0.180675	0.856623	0.999485	1.10332
ENSMUSG00000044501	Zfp758	0.776716	-0.278028	1.53901	-0.180653	0.85664	0.999485	-1.21254
ENSMUSG00000113554	Gm36758	0.413192	-0.390766	2.16408	-0.180569	0.856706	0.999485	-1.31109
ENSMUSG00000113606	Gm47441	0.247765	0.416544	2.30864	0.180428	0.856817	0.999485	1.33473
ENSMUSG00000036572	Upf3b	1.11282	-0.221231	1.22632	-0.180402	0.856837	0.999485	-1.16573
ENSMUSG00000032315	Cyp1a1	0.23991	0.361062	2.00205	0.180346	0.856881	0.999485	1.28437
ENSMUSG00000070471	Erich6	0.232153	0.361105	2.00333	0.180253	0.856954	0.999485	1.28441
ENSMUSG00000103001	A930005N03Rik	420.406	-0.0424186	0.235352	-0.180234	0.856969	0.999485	-1.02984
ENSMUSG00000000439	Mkrn2	1503.88	-0.0260184	0.14446	-0.180108	0.857068	0.999485	-1.0182
ENSMUSG00000079705	Ssxb1	0.184899	-0.445804	2.47528	-0.180102	0.857072	0.999485	-1.36207
ENSMUSG00000085716	Gm13388	0.184899	-0.445804	2.47528	-0.180102	0.857072	0.999485	-1.36207
ENSMUSG00000095654	Plscr5	1.78703	-0.140236	0.778715	-0.180086	0.857085	0.999485	-1.10209
ENSMUSG00000073893	Or5p52	0.230169	0.361241	2.00736	0.179958	0.857186	0.999485	1.28453
ENSMUSG00000108125	Gm17812	2.60797	-0.130577	0.725706	-0.179932	0.857206	0.999485	-1.09473
ENSMUSG00000041164	Zmiz2	0.183929	-0.445806	2.47874	-0.179852	0.857269	0.999485	-1.36208
ENSMUSG00000067996	Bpifb9b	0.183929	-0.445806	2.47874	-0.179852	0.857269	0.999485	-1.36208
ENSMUSG00000044814	Or55b3	1.4103	0.168714	0.938409	0.179787	0.85732	0.999485	1.12406
ENSMUSG00000026577	Blzf1	0.790204	-0.200656	1.11645	-0.179726	0.857367	0.999485	-1.14922
ENSMUSG00002075232	Gm55114	5.15886	-0.0857572	0.477274	-0.179681	0.857403	0.999485	-1.06124
ENSMUSG00000085414	Sspnos	0.916362	0.177643	0.988897	0.179638	0.857437	0.999485	1.13103
ENSMUSG00000024660	Incenp	1.82494	-0.129165	0.719114	-0.179617	0.857453	0.999485	-1.09366
ENSMUSG00000041203	Trir	4.78038	-0.0934532	0.520616	-0.179505	0.857541	0.999485	-1.06692
ENSMUSG00000120263	ENSMUSG00000120263	5.08584	0.0849495	0.473434	0.179433	0.857598	0.999485	1.06065
ENSMUSG00000006345	Ggt1	0.233336	-0.41776	2.32898	-0.179375	0.857644	0.999485	-1.33585
ENSMUSG00000057181	5730455P16Rik	0.230169	0.361565	2.01708	0.179252	0.85774	0.999485	1.28482
ENSMUSG00000030168	Adipor2	2.61277	0.110413	0.616112	0.179209	0.857773	0.999485	1.07954
ENSMUSG00000041012	Cmtm8	0.231283	0.361635	2.01919	0.179099	0.85786	0.999485	1.28488
ENSMUSG00000109587	Gm31105	3.82563	-0.102288	0.571284	-0.179049	0.857899	0.999485	-1.07347
ENSMUSG00000121097	ENSMUSG00000121097	103.203	0.0531102	0.296696	0.179006	0.857933	0.999485	1.0375
ENSMUSG00000031825	Crispld2	0.232378	-0.417736	2.33399	-0.178979	0.857954	0.999485	-1.33583
ENSMUSG00000084143	Gm13400	0.232378	-0.417736	2.33399	-0.178979	0.857954	0.999485	-1.33583
ENSMUSG00000116961	Gm49662	1.37806	0.168953	0.944124	0.178952	0.857975	0.999485	1.12424
ENSMUSG00000024269	Tpgs2	0.164271	-0.457035	2.5556	-0.178837	0.858066	0.999485	-1.37272
ENSMUSG00000031103	Elf4	0.164271	-0.457035	2.5556	-0.178837	0.858066	0.999485	-1.37272
ENSMUSG00000079702	Ssxb6	0.400735	-0.346376	1.93698	-0.178823	0.858077	0.999485	-1.27136
ENSMUSG00000087357	Gm12498	147.202	0.0483847	0.270652	0.178771	0.858118	0.999485	1.03411
ENSMUSG00000055681	Cope	3.57727	-0.105215	0.588624	-0.178747	0.858137	0.999485	-1.07565
ENSMUSG00000025280	Polr3a	0.325572	0.302519	1.69262	0.178728	0.858151	0.999485	1.2333
ENSMUSG00000059355	Wdr83os	4.21783	-0.120127	0.672294	-0.178683	0.858187	0.999485	-1.08683
ENSMUSG00000048489	Depp1	2.06986	0.153625	0.859857	0.178663	0.858202	0.999485	1.11236
ENSMUSG00000086361	Gm6569	0.87914	-0.233715	1.30918	-0.17852	0.858315	0.999485	-1.17586
ENSMUSG00000043644	0610009L18Rik	1.48	0.170915	0.957976	0.178413	0.858399	0.999485	1.12577
ENSMUSG00000097657	Gm7389	0.222987	0.361949	2.02878	0.178407	0.858403	0.999485	1.28516
ENSMUSG00000115000	Gm49192	0.464271	-0.444575	2.49203	-0.178399	0.85841	0.999485	-1.36091
ENSMUSG00000117285	Gm49863	3.93685	-0.102725	0.575919	-0.178367	0.858435	0.999485	-1.0738
ENSMUSG00000110440	Gm45894	363.561	0.0466052	0.261374	0.178308	0.858481	0.999485	1.03283
ENSMUSG00000034190	Chmp7	0.31559	0.304857	1.71061	0.178215	0.858554	0.999485	1.2353
ENSMUSG00000073877	Gm13306	0.534893	-0.226455	1.27109	-0.178158	0.858599	0.999485	-1.16996
ENSMUSG00000019718	L3hypdh	0.110432	0.544132	3.05695	0.177998	0.858724	0.999485	1.45814
ENSMUSG00000021830	Txndc16	0.113396	0.544132	3.05695	0.177998	0.858724	0.999485	1.45814
ENSMUSG00000023886	Smoc2	0.120579	0.544132	3.05695	0.177998	0.858724	0.999485	1.45814
ENSMUSG00000024481	Lvrn	0.110432	0.544132	3.05695	0.177998	0.858724	0.999485	1.45814
ENSMUSG00000025008	Tctn3	0.114402	0.544132	3.05695	0.177998	0.858724	0.999485	1.45814
ENSMUSG00000025931	Paqr8	0.110432	0.544132	3.05695	0.177998	0.858724	0.999485	1.45814
ENSMUSG00000026153	Fam135a	0.120579	0.544132	3.05695	0.177998	0.858724	0.999485	1.45814
ENSMUSG00000026279	Thap4	0.110432	0.544132	3.05695	0.177998	0.858724	0.999485	1.45814
ENSMUSG00000027305	Ndufaf1	0.110432	0.544132	3.05695	0.177998	0.858724	0.999485	1.45814
ENSMUSG00000028243	Ubxn2b	0.110432	0.544132	3.05695	0.177998	0.858724	0.999485	1.45814
ENSMUSG00000028397	Kdm4c	0.120579	0.544132	3.05695	0.177998	0.858724	0.999485	1.45814
ENSMUSG00000030051	Aplf	0.126613	0.544132	3.05695	0.177998	0.858724	0.999485	1.45814
ENSMUSG00000030519	Apba2	0.114402	0.544132	3.05695	0.177998	0.858724	0.999485	1.45814
ENSMUSG00000030610	Det1	0.136354	0.544132	3.05695	0.177998	0.858724	0.999485	1.45814
ENSMUSG00000031217	Efnb1	0.110432	0.544132	3.05695	0.177998	0.858724	0.999485	1.45814
ENSMUSG00000036555	Iqce	0.110432	0.544132	3.05695	0.177998	0.858724	0.999485	1.45814
ENSMUSG00000036578	Fxyd7	0.126613	0.544132	3.05695	0.177998	0.858724	0.999485	1.45814
ENSMUSG00000038843	Gcnt1	0.110432	0.544132	3.05695	0.177998	0.858724	0.999485	1.45814
ENSMUSG00000042249	Grk3	0.120579	0.544132	3.05695	0.177998	0.858724	0.999485	1.45814
ENSMUSG00000046580	Gm7862	0.110432	0.544132	3.05695	0.177998	0.858724	0.999485	1.45814
ENSMUSG00000047003	Zfp41	0.110432	0.544132	3.05695	0.177998	0.858724	0.999485	1.45814
ENSMUSG00000047141	Zfp654	0.110432	0.544132	3.05695	0.177998	0.858724	0.999485	1.45814
ENSMUSG00000047592	Nxpe5	0.120579	0.544132	3.05695	0.177998	0.858724	0.999485	1.45814
ENSMUSG00000052942	Glis3	0.113396	0.544132	3.05695	0.177998	0.858724	0.999485	1.45814
ENSMUSG00000053870	Fpgt	0.120579	0.544132	3.05695	0.177998	0.858724	0.999485	1.45814
ENSMUSG00000060149	BC002059	0.110432	0.544132	3.05695	0.177998	0.858724	0.999485	1.45814
ENSMUSG00000060224	Pyroxd2	0.110432	0.544132	3.05695	0.177998	0.858724	0.999485	1.45814
ENSMUSG00000066842	Hmcn1	0.110432	0.544132	3.05695	0.177998	0.858724	0.999485	1.45814
ENSMUSG00000068457	Uty	0.110432	0.544132	3.05695	0.177998	0.858724	0.999485	1.45814
ENSMUSG00000072774	Zfp951	0.114402	0.544132	3.05695	0.177998	0.858724	0.999485	1.45814
ENSMUSG00000082329	Gm14287	0.110432	0.544132	3.05695	0.177998	0.858724	0.999485	1.45814
ENSMUSG00000085207	Gm11767	0.126613	0.544132	3.05695	0.177998	0.858724	0.999485	1.45814
ENSMUSG00000092500	Gm20400	0.110432	0.544132	3.05695	0.177998	0.858724	0.999485	1.45814
ENSMUSG00000094082	Gm12452	0.110432	0.544132	3.05695	0.177998	0.858724	0.999485	1.45814
ENSMUSG00000096366	Gm13240	0.113396	0.544132	3.05695	0.177998	0.858724	0.999485	1.45814
ENSMUSG00000103222	Gm37729	0.126613	0.544132	3.05695	0.177998	0.858724	0.999485	1.45814
ENSMUSG00000104104	Gm37877	0.120579	0.544132	3.05695	0.177998	0.858724	0.999485	1.45814
ENSMUSG00000105008	Gm43652	0.110432	0.544132	3.05695	0.177998	0.858724	0.999485	1.45814
ENSMUSG00000106629	Gm40155	0.110432	0.544132	3.05695	0.177998	0.858724	0.999485	1.45814
ENSMUSG00000107719	Gm43937	0.126613	0.544132	3.05695	0.177998	0.858724	0.999485	1.45814
ENSMUSG00000109378	Gm49396	0.110432	0.544132	3.05695	0.177998	0.858724	0.999485	1.45814
ENSMUSG00000116284	Gm3787	0.120579	0.544132	3.05695	0.177998	0.858724	0.999485	1.45814
ENSMUSG00000117779	Gm19209	0.110432	0.544132	3.05695	0.177998	0.858724	0.999485	1.45814
ENSMUSG00000118825	Gm24967	0.120579	0.544132	3.05695	0.177998	0.858724	0.999485	1.45814
ENSMUSG00000120275	ENSMUSG00000120275	0.120579	0.544132	3.05695	0.177998	0.858724	0.999485	1.45814
ENSMUSG00000121295	ENSMUSG00000121295	0.120579	0.544132	3.05695	0.177998	0.858724	0.999485	1.45814
ENSMUSG00002076055	Gm56113	0.110432	0.544132	3.05695	0.177998	0.858724	0.999485	1.45814
ENSMUSG00000100021	Gm18697	0.454043	0.265992	1.49441	0.177991	0.85873	0.999485	1.20246
ENSMUSG00000097779	4833407H14Rik	3.91467	-0.0942843	0.529915	-0.177923	0.858783	0.999485	-1.06754
ENSMUSG00000035835	Plppr3	714.657	0.0323458	0.181797	0.177922	0.858784	0.999485	1.02267
ENSMUSG00000047534	Mis18bp1	0.666816	-0.221195	1.24387	-0.177828	0.858858	0.999485	-1.1657
ENSMUSG00000023328	Ache	0.225804	-0.417664	2.34894	-0.177809	0.858873	0.999485	-1.33576
ENSMUSG00000034427	Myo15b	2.3673	-0.149241	0.839525	-0.177768	0.858905	0.999485	-1.10899
ENSMUSG00000120172	ENSMUSG00000120172	1.13395	0.164156	0.923592	0.177737	0.85893	0.999485	1.12051
ENSMUSG00000060475	Wtap	8.25038	-0.0917143	0.51606	-0.17772	0.858943	0.999485	-1.06564
ENSMUSG00000029650	Slc46a3	16.7362	0.0932875	0.525384	0.177561	0.859068	0.999485	1.0668
ENSMUSG00000009630	Ppp2cb	12.9286	-0.0621673	0.350161	-0.177539	0.859085	0.999485	-1.04403
ENSMUSG00000034382	AI661453	14.3015	-0.0658838	0.371121	-0.177527	0.859095	0.999485	-1.04673
ENSMUSG00000102745	Gm37600	0.34903	0.296436	1.66996	0.177511	0.859107	0.999485	1.22811
ENSMUSG00000041084	Ostc	0.510841	-0.288501	1.62594	-0.177436	0.859166	0.999485	-1.22137
ENSMUSG00000096160	Gm3436	0.348009	0.29646	1.67085	0.177431	0.85917	0.999485	1.22813
ENSMUSG00000003382	Etv3	1.05148	0.158261	0.892046	0.177413	0.859184	0.999485	1.11594
ENSMUSG00000051934	Spats2	0.518122	0.295066	1.66318	0.17741	0.859186	0.999485	1.22694
ENSMUSG00000027828	Ssr3	4.38886	-0.0867128	0.488959	-0.177341	0.85924	0.999485	-1.06195
ENSMUSG00000115702	Gm5206	1.83502	0.20832	1.17497	0.177298	0.859274	0.999485	1.15534
ENSMUSG00000112093	Gm47941	1.3131	-0.166656	0.93998	-0.177297	0.859275	0.999485	-1.12245
ENSMUSG00000082860	Gm13204	18.7309	0.0759602	0.428556	0.177247	0.859314	0.999485	1.05406
ENSMUSG00000113647	Gm47210	50.608	0.0521559	0.294304	0.177218	0.859338	0.999485	1.03681
ENSMUSG00000061859	Patj	0.232533	0.415725	2.3465	0.177168	0.859376	0.999485	1.33397
ENSMUSG00000090211	Gm16050	0.232533	0.415725	2.3465	0.177168	0.859376	0.999485	1.33397
ENSMUSG00000117092	Gm49934	0.918711	-0.24068	1.35878	-0.177129	0.859407	0.999485	-1.18155
ENSMUSG00000020807	4933427D14Rik	0.374086	0.292162	1.64974	0.177096	0.859433	0.999485	1.22447
ENSMUSG00000108617	Gm31749	0.426059	-0.291157	1.64438	-0.177061	0.85946	0.999485	-1.22362
ENSMUSG00000033060	Lmo7	0.21436	0.362558	2.04774	0.177053	0.859467	0.999485	1.2857
ENSMUSG00000078238	Gm12854	13.8587	0.0735328	0.415486	0.17698	0.859524	0.999485	1.05229
ENSMUSG00000032012	Nectin1	0.953769	-0.202542	1.14476	-0.17693	0.859564	0.999485	-1.15072
ENSMUSG00000114705	Gm18760	4.47564	0.139562	0.789061	0.176871	0.85961	0.999485	1.10157
ENSMUSG00000107161	Gm43850	3.02459	0.115463	0.653016	0.176815	0.859654	0.999485	1.08332
ENSMUSG00000046145	1700018M17Rik	74.8442	0.0653096	0.369448	0.176776	0.859684	0.999485	1.04631
ENSMUSG00000047284	Neurl4	0.388487	0.267641	1.51449	0.17672	0.859729	0.999485	1.20384
ENSMUSG00000002205	Vrk3	0.957564	0.165526	0.937957	0.176475	0.859921	0.999485	1.12158
ENSMUSG00000109194	Gm44570	36.0239	0.0583633	0.330835	0.176412	0.85997	0.999485	1.04128
ENSMUSG00000096052	9930004E17Rik	0.209331	0.362846	2.05687	0.176407	0.859974	0.999485	1.28596
ENSMUSG00000080977	Gm13772	1.49892	-0.156758	0.890111	-0.176111	0.860207	0.999485	-1.11478
ENSMUSG00000022913	Psmg1	0.231584	0.41546	2.35915	0.176106	0.860211	0.999485	1.33372
ENSMUSG00000036292	Gramd1c	0.231584	0.41546	2.35915	0.176106	0.860211	0.999485	1.33372
ENSMUSG00000043488	Frmd8os	37.1841	-0.0534488	0.30353	-0.176091	0.860223	0.999485	-1.03774
ENSMUSG00000073878	Gm13304	0.242304	-0.48711	2.76715	-0.176033	0.860268	0.999485	-1.40163
ENSMUSG00000110512	Gm45827	0.242304	-0.48711	2.76715	-0.176033	0.860268	0.999485	-1.40163
ENSMUSG00000097816	Gm26811	189.327	0.0337044	0.191472	0.176028	0.860272	0.999485	1.02364
ENSMUSG00000085440	Sorbs2os	16.8499	0.0618858	0.35174	0.175942	0.860339	0.999485	1.04383
ENSMUSG00000029071	Dvl1	18.6128	0.0663317	0.377035	0.17593	0.860349	0.999485	1.04705
ENSMUSG00000075271	Ttc30a1	0.339977	-0.445835	2.53546	-0.17584	0.86042	0.999485	-1.3621
ENSMUSG00000015605	Srf	1.66446	-0.127705	0.726465	-0.17579	0.860459	0.999485	-1.09255
ENSMUSG00000022322	Shcbp1	0.229813	0.415365	2.36379	0.17572	0.860514	0.999485	1.33364
ENSMUSG00000080928	Hmgb1-ps6	0.229813	0.415365	2.36379	0.17572	0.860514	0.999485	1.33364
ENSMUSG00000059554	Ccdc28a	0.216029	-0.417538	2.37623	-0.175715	0.860518	0.999485	-1.33565
ENSMUSG00000101013	A630072M18Rik	30.3323	-0.0772041	0.439438	-0.175688	0.860539	0.999485	-1.05497
ENSMUSG00000026463	Atp2b4	0.352802	0.292473	1.66474	0.175687	0.86054	0.999485	1.22474
ENSMUSG00000026580	Selp	42.5722	-0.0755542	0.430164	-0.17564	0.860576	0.999485	-1.05377
ENSMUSG00002075904	Gm55629	0.442414	-0.238294	1.3568	-0.17563	0.860584	0.999485	-1.1796
ENSMUSG00000026687	Aldh9a1	3.32797	0.111013	0.632358	0.175553	0.860645	0.999485	1.07999
ENSMUSG00000094790	Gm6625	0.226499	0.415321	2.36592	0.175543	0.860653	0.999485	1.3336
ENSMUSG00000085072	Ict1os	32.9433	-0.0530204	0.302089	-0.175513	0.860677	0.999485	-1.03743
ENSMUSG00000084839	Gm14097	0.36518	-0.292475	1.66679	-0.175472	0.860708	0.999485	-1.22474
ENSMUSG00000102368	4930590L20Rik	2.62003	-0.146206	0.833966	-0.175314	0.860833	0.999485	-1.10666
ENSMUSG00000115777	Gm32815	0.346802	0.292595	1.67083	0.175119	0.860986	0.999485	1.22484
ENSMUSG00000106932	4930487D11Rik	0.334626	-0.445841	2.54691	-0.175052	0.861039	0.999485	-1.36211
ENSMUSG00000018377	Vezf1	0.793007	-0.218313	1.24732	-0.175026	0.861059	0.999485	-1.16337
ENSMUSG00000119999	ENSMUSG00000119999	0.510624	-0.257556	1.47293	-0.17486	0.86119	0.999485	-1.19545
ENSMUSG00000059439	Bcas3	0.212086	-0.417486	2.38771	-0.174848	0.861199	0.999485	-1.3356
ENSMUSG00000112925	Gm31763	33.7756	-0.0622805	0.356264	-0.174816	0.861224	0.999485	-1.04411
ENSMUSG00000024188	Luc7l	0.349167	0.336121	1.92414	0.174686	0.861326	0.999485	1.26236
ENSMUSG00000031490	Eif4ebp1	1.99892	0.173795	0.995202	0.174632	0.861368	0.999485	1.12802
ENSMUSG00000061436	Hipk2	13.0315	-0.0657838	0.376728	-0.174619	0.861379	0.999485	-1.04665
ENSMUSG00000090202	4930503B20Rik	1.28236	0.151549	0.868414	0.174512	0.861463	0.999485	1.11076
ENSMUSG00000100320	Gm29417	0.392244	-0.296779	1.70085	-0.174488	0.861482	0.999485	-1.2284
ENSMUSG00000021510	Zfp729a	0.855163	0.173973	0.997183	0.174464	0.861501	0.999485	1.12816
ENSMUSG00000083327	Vcp-rs	1.84572	-0.144712	0.830088	-0.174334	0.861603	0.999485	-1.10551
ENSMUSG00000036990	Otud4	1.61657	0.135525	0.777625	0.17428	0.861645	0.999485	1.09849
ENSMUSG00000042041	2010003K11Rik	3.93458	0.114949	0.659956	0.174177	0.861727	0.999485	1.08294
ENSMUSG00000038525	Armc10	0.361351	0.260466	1.49591	0.174119	0.861772	0.999485	1.19787
ENSMUSG00000094728	ENSMUSG00000094728	1.19876	0.197417	1.13461	0.173995	0.861869	0.999485	1.14664
ENSMUSG00000070713	Hmgn2-ps	1.0387	-0.173045	0.99486	-0.173939	0.861913	0.999485	-1.12744
ENSMUSG00000039634	Zfp189	0.562812	0.254326	1.46232	0.173919	0.861929	0.999485	1.19278
ENSMUSG00000027255	Arfgap2	1.79369	0.141378	0.813313	0.173829	0.862	0.999485	1.10296
ENSMUSG00000008035	Mid1ip1	0.779041	0.24671	1.41934	0.173821	0.862006	0.999485	1.1865
ENSMUSG00000019087	Atp6ap1	0.801484	-0.314881	1.81196	-0.173779	0.862039	0.999485	-1.24391
ENSMUSG00000085840	Gm11261	0.30626	0.297547	1.71314	0.173685	0.862113	0.999485	1.22905
ENSMUSG00000038914	Dido1	7.27492	0.0675462	0.388912	0.17368	0.862117	0.999485	1.04793
ENSMUSG00000029535	Triap1	0.237842	0.495872	2.85525	0.17367	0.862125	0.999485	1.41017
ENSMUSG00000097073	9430037G07Rik	0.393574	-0.444592	2.56033	-0.173647	0.862143	0.999485	-1.36093
ENSMUSG00000052062	Pard3b	0.219317	0.41483	2.39024	0.173551	0.862218	0.999485	1.33314
ENSMUSG00000010122	Slc47a1	1.63473	0.167638	0.966372	0.173472	0.862281	0.999485	1.12322
ENSMUSG00000032387	Rbpms2	0.351321	0.26068	1.50363	0.173367	0.862363	0.999485	1.19804
ENSMUSG00000118087	4833438C02Rik	86.7751	0.0553528	0.319304	0.173355	0.862373	0.999485	1.03911
ENSMUSG00000038388	Pals2	2.08661	-0.112817	0.650817	-0.173347	0.862379	0.999485	-1.08134
ENSMUSG00000073639	Rab18	3.73309	0.110876	0.639812	0.173295	0.86242	0.999485	1.07988
ENSMUSG00000052040	Klf13	138.346	-0.0664844	0.383813	-0.173221	0.862478	0.999485	-1.04716
ENSMUSG00000045827	Serpinb9	0.356411	0.382536	2.20882	0.173186	0.862505	0.999485	1.30363
ENSMUSG00000082599	Gm13141	0.213107	0.41473	2.39533	0.173141	0.862541	0.999485	1.33305
ENSMUSG00000020253	Ppm1m	0.889407	0.183565	1.0613	0.172963	0.86268	0.999485	1.13569
ENSMUSG00000024054	Smchd1	0.755067	0.197339	1.14094	0.172961	0.862682	0.999485	1.14658
ENSMUSG00000052861	Dnah6	0.333081	-0.291002	1.68291	-0.172916	0.862718	0.999485	-1.22349
ENSMUSG00000026956	Uap1l1	0.345831	0.260814	1.50853	0.172893	0.862736	0.999485	1.19815
ENSMUSG00000038024	Dennd4c	18.5692	-0.0662617	0.383398	-0.172828	0.862787	0.999485	-1.047
ENSMUSG00000073771	Btbd19	0.43934	-0.258175	1.49406	-0.172801	0.862808	0.999485	-1.19596
ENSMUSG00000025785	Exosc7	0.378357	0.28623	1.65719	0.172721	0.862871	0.999485	1.21945
ENSMUSG00000061833	Gm6311	1.01209	0.227954	1.32026	0.172659	0.86292	0.999485	1.17117
ENSMUSG00000022809	Nr1i2	0.686569	0.252176	1.46102	0.172603	0.862964	0.999485	1.191
ENSMUSG00000049303	Syt12	20.7544	-0.0480915	0.278672	-0.172574	0.862986	0.999485	-1.0339
ENSMUSG00000020770	Unk	1.90931	0.118937	0.689292	0.17255	0.863005	0.999485	1.08593
ENSMUSG00000042993	Ifnk	1.00134	0.180152	1.04533	0.17234	0.86317	0.999485	1.133
ENSMUSG00000028411	Aptx	0.885081	0.16501	0.958463	0.172161	0.863311	0.999485	1.12117
ENSMUSG00000037860	Aim2	11.5027	0.0816202	0.474234	0.17211	0.863351	0.999485	1.05821
ENSMUSG00000118386	Gm50149	62.5539	-0.0558338	0.324524	-0.172049	0.863399	0.999485	-1.03946
ENSMUSG00000106158	Gm43216	2.03738	-0.14167	0.824122	-0.171904	0.863513	0.999485	-1.10318
ENSMUSG00000090216	Gm16549	117.201	-0.0463331	0.269679	-0.171809	0.863588	0.999485	-1.03264
ENSMUSG00000075480	Gm10840	1.47935	-0.138367	0.805454	-0.171788	0.863605	0.999485	-1.10066
ENSMUSG00000005779	Psmb4	1.92802	-0.139094	0.810926	-0.171525	0.863811	0.999485	-1.10121
ENSMUSG00000107168	Gm42507	55.7861	0.0597925	0.34871	0.171468	0.863856	0.999485	1.04232
ENSMUSG00000107277	Gm10461	16.7297	-0.0715685	0.417499	-0.171422	0.863892	0.999485	-1.05086
ENSMUSG00000024346	Pfdn1	0.711356	0.206255	1.20341	0.171392	0.863915	0.999485	1.15369
ENSMUSG00000027998	Plrg1	1.20398	-0.154857	0.9036	-0.171378	0.863926	0.999485	-1.11331
ENSMUSG00000116895	Gm3435	29.0217	-0.0449913	0.262621	-0.171316	0.863975	0.999485	-1.03168
ENSMUSG00000087323	Gm14170	0.196636	-0.417276	2.43577	-0.171312	0.863979	0.999485	-1.3354
ENSMUSG00000102383	Gm38142	0.196636	-0.417276	2.43577	-0.171312	0.863979	0.999485	-1.3354
ENSMUSG00000022537	Tmem44	0.0930326	0.523412	3.05721	0.171206	0.864062	0.999485	1.43735
ENSMUSG00000031209	Heph	0.0930326	0.523412	3.05721	0.171206	0.864062	0.999485	1.43735
ENSMUSG00000082246	Gm13047	0.0930326	0.523412	3.05721	0.171206	0.864062	0.999485	1.43735
ENSMUSG00000108732	2310043P16Rik	0.0930326	0.523412	3.05721	0.171206	0.864062	0.999485	1.43735
ENSMUSG00000111982	Gm35135	0.0930326	0.523412	3.05721	0.171206	0.864062	0.999485	1.43735
ENSMUSG00000114389	Gm47734	0.0930326	0.523412	3.05721	0.171206	0.864062	0.999485	1.43735
ENSMUSG00000047501	Cldn4	0.334452	0.286881	1.67615	0.171155	0.864102	0.999485	1.22
ENSMUSG00000052146	Rps10	0.575576	-0.2211	1.29257	-0.171054	0.864181	0.999485	-1.16562
ENSMUSG00000028483	Snapc3	215.991	0.0745327	0.43577	0.171037	0.864195	0.999485	1.05302
ENSMUSG00000032112	Trappc4	21.3788	-0.0627135	0.366827	-0.170962	0.864254	0.999485	-1.04443
ENSMUSG00000036693	Nop14	2.50399	-0.151312	0.885956	-0.170789	0.86439	0.999485	-1.11058
ENSMUSG00000030871	Ears2	3.73996	0.107228	0.627874	0.170779	0.864397	0.999485	1.07716
ENSMUSG00000033706	Smyd5	6.13676	0.103867	0.60833	0.170742	0.864427	0.999485	1.07465
ENSMUSG00002075855	Gm56431	0.47049	0.217669	1.27624	0.170555	0.864573	0.999485	1.16285
ENSMUSG00000030707	Coro1a	0.335853	0.287139	1.68383	0.170527	0.864596	0.999485	1.22022
ENSMUSG00000038722	Bud31	82.3266	-0.0430315	0.252368	-0.170511	0.864609	0.999485	-1.03028
ENSMUSG00000103018	Gm17968	13.0854	0.0821892	0.482092	0.170484	0.864629	0.999485	1.05862
ENSMUSG00000020308	Tpgs1	0.203366	0.414071	2.42956	0.17043	0.864672	0.999485	1.33244
ENSMUSG00000020477	Mrps24	0.206578	0.414063	2.42994	0.170401	0.864695	0.999485	1.33243
ENSMUSG00000020829	Slc46a1	5.94312	-0.122708	0.720212	-0.170378	0.864713	0.999485	-1.08878
ENSMUSG00000004610	Etfb	0.622823	0.271825	1.59552	0.170368	0.864721	0.999485	1.20733
ENSMUSG00000030761	Myo7a	0.45208	0.25056	1.47075	0.170362	0.864726	0.999485	1.18967
ENSMUSG00000085319	Gm13330	0.404643	0.435088	2.55641	0.170195	0.864857	0.999485	1.35199
ENSMUSG00000000766	Oprm1	0.294061	-0.445876	2.622	-0.170052	0.864969	0.999485	-1.36214
ENSMUSG00000015377	Dennd6b	0.945043	0.193053	1.13591	0.169955	0.865046	0.999485	1.14318
ENSMUSG00000111726	Gm40513	0.299827	-0.445877	2.62385	-0.169932	0.865063	0.999485	-1.36214
ENSMUSG00000021816	Ppp3cb	0.664175	-0.249372	1.46943	-0.169707	0.865241	0.999485	-1.18869
ENSMUSG00000021078	Tomm20l	3.84265	0.100438	0.592034	0.16965	0.865286	0.999485	1.0721
ENSMUSG00000029344	Tpst2	0.825375	0.203933	1.20209	0.169649	0.865286	0.999485	1.15183
ENSMUSG00000024965	Fermt3	8.36558	0.0733465	0.432382	0.169634	0.865298	0.999485	1.05215
ENSMUSG00000035273	Hpse	0.339992	0.287532	1.69576	0.16956	0.865357	0.999485	1.22055
ENSMUSG00000108980	Gm45155	0.290518	-0.445879	2.63	-0.169536	0.865375	0.999485	-1.36214
ENSMUSG00000097346	Rps18-ps4	2354.18	0.0388315	0.229193	0.169427	0.86546	0.999485	1.02728
ENSMUSG00002076087	Gm55603	0.52007	0.27457	1.62105	0.169378	0.865499	0.999485	1.20963
ENSMUSG00000096403	Rnps1-ps	0.750377	0.234509	1.3847	0.169358	0.865515	0.999485	1.17651
ENSMUSG00000113923	Gm10126	0.288134	-0.445882	2.63676	-0.169103	0.865716	0.999485	-1.36215
ENSMUSG00000083282	Ctsf	0.333478	0.366024	2.16667	0.168934	0.865848	0.999485	1.2888
ENSMUSG00000117216	Gm49801	12.9278	-0.0552715	0.327179	-0.168933	0.865849	0.999485	-1.03905
ENSMUSG00000017713	Tha1	0.575679	0.210003	1.24375	0.168847	0.865917	0.999485	1.15669
ENSMUSG00000111160	Gm48855	6.24618	-0.103918	0.615576	-0.168815	0.865942	0.999485	-1.07469
ENSMUSG00000022668	Gtpbp8	105.677	-0.0471663	0.279668	-0.168651	0.866071	0.999485	-1.03323
ENSMUSG00000101751	Gm2427	239.493	-0.0402097	0.238422	-0.168649	0.866073	0.999485	-1.02826
ENSMUSG00000024381	Bin1	0.540873	0.273952	1.62475	0.168612	0.866102	0.999485	1.20912
ENSMUSG00000086826	Gm11739	134.593	0.0577075	0.342334	0.168571	0.866134	0.999485	1.04081
ENSMUSG00000054708	Ankrd24	0.248988	-0.344235	2.04286	-0.168506	0.866185	0.999485	-1.26948
ENSMUSG00000020758	Itgb4	1.60884	0.129872	0.771175	0.168407	0.866263	0.999485	1.0942
ENSMUSG00000120161	ENSMUSG00000120161	1.14134	-0.183373	1.08893	-0.168398	0.86627	0.999485	-1.13554
ENSMUSG00000087654	Gm12256	39.8775	0.0527111	0.313023	0.168394	0.866274	0.999485	1.03721
ENSMUSG00000118155	Gm50136	0.506294	0.280409	1.66612	0.168301	0.866347	0.999485	1.21454
ENSMUSG00000100220	Gm29331	25.3328	0.0443583	0.263613	0.16827	0.866371	0.999485	1.03122
ENSMUSG00000054381	Zfp747	1.04969	-0.197901	1.17739	-0.168085	0.866516	0.999485	-1.14703
ENSMUSG00000030532	Hddc3	76.032	0.05455	0.324649	0.168027	0.866562	0.999485	1.03854
ENSMUSG00000026750	Psmb7	25.4584	-0.0426401	0.253865	-0.167964	0.866612	0.999485	-1.03
ENSMUSG00000075284	Wipf1	1.35877	0.148667	0.885542	0.167883	0.866676	0.999485	1.10854
ENSMUSG00000026112	Coa5	2.80688	0.107911	0.642784	0.167882	0.866676	0.999485	1.07767
ENSMUSG00000026077	Npas2	1.95073	-0.14212	0.847246	-0.167743	0.866786	0.999485	-1.10353
ENSMUSG00000014158	Trpv4	0.449318	0.250512	1.49429	0.167646	0.866862	0.999485	1.18963
ENSMUSG00000093942	Or13a18	1.19467	-0.146052	0.871277	-0.16763	0.866875	0.999485	-1.10654
ENSMUSG00000084974	Gm15567	2642.22	-0.0276779	0.16512	-0.167623	0.86688	0.999485	-1.01937
ENSMUSG00000024955	Esrra	35.227	0.0403733	0.240947	0.167561	0.866929	0.999485	1.02838
ENSMUSG00000105042	Gm42509	0.175347	-0.420618	2.511	-0.16751	0.866969	0.999485	-1.3385
ENSMUSG00000112417	A430028G04Rik	0.175347	-0.420618	2.511	-0.16751	0.866969	0.999485	-1.3385
ENSMUSG00000022960	Donson	432.487	-0.049694	0.296738	-0.167468	0.867002	0.999485	-1.03505
ENSMUSG00000021752	Kctd6	1.43391	0.142934	0.854032	0.167363	0.867084	0.999485	1.10415
ENSMUSG00000080929	Gm12891	8.62375	-0.120184	0.71832	-0.167313	0.867124	0.999485	-1.08687
ENSMUSG00000020865	Abcc3	16.9579	-0.116388	0.695687	-0.1673	0.867134	0.999485	-1.08402
ENSMUSG00000027201	Myef2	62.6817	0.0429178	0.256569	0.167276	0.867153	0.999485	1.0302
ENSMUSG00000101939	Gm28438	798.308	-0.0676798	0.404856	-0.16717	0.867236	0.999485	-1.04803
ENSMUSG00000039556	Ppp1r3f	0.456917	-0.250402	1.49831	-0.167123	0.867273	0.999485	-1.18954
ENSMUSG00000102329	Gm10851	0.445416	-0.24654	1.4753	-0.167112	0.867282	0.999485	-1.18636
ENSMUSG00000036961	Wnt8b	0.410158	0.228492	1.36827	0.166993	0.867376	0.999485	1.17161
ENSMUSG00000115473	Gm49278	0.274451	-0.445898	2.6721	-0.166872	0.867471	0.999485	-1.36216
ENSMUSG00000079414	Gm11110	6.61252	0.0800583	0.479829	0.166847	0.86749	0.999485	1.05706
ENSMUSG00000046388	Gm9806	1.48376	0.169538	1.0172	0.166672	0.867628	0.999485	1.1247
ENSMUSG00000089998	Phtf1os	176.243	-0.060427	0.36264	-0.166631	0.86766	0.999485	-1.04277
ENSMUSG00000080782	Gm13495	0.190149	0.413149	2.48021	0.166578	0.867702	0.999485	1.33159
ENSMUSG00000036810	Cnep1r1	0.19626	-0.487757	2.93045	-0.166444	0.867807	0.999485	-1.40226
ENSMUSG00000093820	Vmn2r21	0.19626	-0.487757	2.93045	-0.166444	0.867807	0.999485	-1.40226
ENSMUSG00000013539	Tango2	0.653085	0.274521	1.65056	0.16632	0.867905	0.999485	1.20959
ENSMUSG00000021223	Papln	2.82127	-0.11373	0.684775	-0.166084	0.868091	0.999485	-1.08202
ENSMUSG00000024352	Spata24	0.175302	-0.416973	2.5108	-0.166072	0.868101	0.999485	-1.33512
ENSMUSG00000085558	4930412C18Rik	0.175302	-0.416973	2.5108	-0.166072	0.868101	0.999485	-1.33512
ENSMUSG00000028646	Rragc	1.0023	0.204022	1.22878	0.166037	0.868128	0.999485	1.15191
ENSMUSG00000068523	Gng5	15.7117	-0.0685605	0.412959	-0.166023	0.868139	0.999485	-1.04867
ENSMUSG00000038732	Mboat1	2.69032	-0.109824	0.661567	-0.166005	0.868153	0.999485	-1.0791
ENSMUSG00000001767	Crnkl1	1.84331	-0.131016	0.789698	-0.165906	0.868231	0.999485	-1.09506
ENSMUSG00000074886	Grk6	0.573651	-0.24683	1.48782	-0.1659	0.868235	0.999485	-1.1866
ENSMUSG00000032845	Alpk2	0.29575	0.367251	2.21396	0.165879	0.868252	0.999485	1.28989
ENSMUSG00000028848	Gpn2	0.303049	0.367259	2.21426	0.165861	0.868267	0.999485	1.2899
ENSMUSG00000051225	Fam83a	0.674344	0.242693	1.46496	0.165665	0.868421	0.999485	1.1832
ENSMUSG00000103847	Gm20056	0.592875	-0.225773	1.36288	-0.165658	0.868426	0.999485	-1.1694
ENSMUSG00000031781	Ciapin1	45.1411	0.0463854	0.280044	0.165636	0.868443	0.999485	1.03267
ENSMUSG00000031917	Nip7	0.802504	0.187915	1.13494	0.165573	0.868493	0.999485	1.13912
ENSMUSG00000102009	4933400F21Rik	0.810975	0.183251	1.10758	0.165451	0.868589	0.999485	1.13544
ENSMUSG00000121272	ENSMUSG00000121272	3.3391	-0.0996936	0.602674	-0.165419	0.868614	0.999485	-1.07155
ENSMUSG00000032324	Tspan3	0.208003	-0.397646	2.4043	-0.165389	0.868638	0.999485	-1.31736
ENSMUSG00000021338	Carmil1	1.64029	-0.15841	0.958172	-0.165325	0.868688	0.999485	-1.11606
ENSMUSG00000039285	Azi2	10.1025	0.0851936	0.51566	0.165213	0.868777	0.999485	1.06083
ENSMUSG00000086976	Gm12316	71.6021	-0.0392767	0.237741	-0.165208	0.86878	0.999485	-1.0276
ENSMUSG00000029518	Rab35	0.781898	0.218469	1.3225	0.165194	0.868791	0.999485	1.1635
ENSMUSG00000066878	Gm10184	0.679594	-0.197705	1.1969	-0.165181	0.868801	0.999485	-1.14687
ENSMUSG00000069083	Gm10259	0.679594	-0.197705	1.1969	-0.165181	0.868801	0.999485	-1.14687
ENSMUSG00000029478	Ncor2	7.41591	0.0732356	0.443607	0.165091	0.868872	0.999485	1.05207
ENSMUSG00000032110	Acrv1	0.448591	-0.241175	1.46285	-0.164866	0.869049	0.999485	-1.18195
ENSMUSG00000112173	Gm48145	15.906	0.0782062	0.474457	0.164833	0.869075	0.999485	1.0557
ENSMUSG00000060675	Plaat3	0.392921	0.307936	1.86861	0.164794	0.869106	0.999485	1.23794
ENSMUSG00000077385	Gm22657	0.485045	0.314633	1.90933	0.164787	0.869111	0.999485	1.2437
ENSMUSG00000089993	Gm5822	0.878369	0.200672	1.21838	0.164703	0.869178	0.999485	1.14923
ENSMUSG00000054021	Sirt5	10.787	-0.0863143	0.52406	-0.164703	0.869178	0.999485	-1.06165
ENSMUSG00000015027	Galns	0.377077	0.364651	2.21502	0.164626	0.869238	0.999485	1.28757
ENSMUSG00000047642	D930020B18Rik	1.09296	0.489112	2.97364	0.164483	0.869351	0.999485	1.40358
ENSMUSG00000039431	Mtmr7	43.8175	-0.0892873	0.543115	-0.164399	0.869417	0.999485	-1.06384
ENSMUSG00000073559	Gm8618	0.257671	-0.445915	2.71329	-0.164344	0.86946	0.999485	-1.36218
ENSMUSG00000031785	Adgrg1	0.163135	-0.420507	2.5604	-0.164235	0.869546	0.999485	-1.3384
ENSMUSG00000007837	Prrg2	38.4167	-0.0437777	0.266557	-0.164234	0.869547	0.999485	-1.03081
ENSMUSG00000113203	Gm47587	46.8581	-0.091191	0.555355	-0.164203	0.869571	0.999485	-1.06525
ENSMUSG00000103475	Gm37697	0.649478	-0.24041	1.46426	-0.164185	0.869585	0.999485	-1.18133
ENSMUSG00000034997	Htr2a	0.201226	-0.397519	2.42315	-0.164051	0.869691	0.999485	-1.31724
ENSMUSG00000104398	Gm37964	0.201226	-0.397519	2.42315	-0.164051	0.869691	0.999485	-1.31724
ENSMUSG00000114339	Gm47974	0.201226	-0.397519	2.42315	-0.164051	0.869691	0.999485	-1.31724
ENSMUSG00000098559	Gm15013	0.284854	0.368063	2.247	0.163802	0.869887	0.999485	1.29062
ENSMUSG00000085783	Gm9816	3.89895	-0.0874784	0.534296	-0.163726	0.869947	0.999485	-1.06251
ENSMUSG00000110863	Gm34655	0.172188	0.420794	2.57026	0.163717	0.869954	0.999485	1.33866
ENSMUSG00000027642	Rpn2	4.05248	0.116258	0.710221	0.163693	0.869973	0.999485	1.08392
ENSMUSG00000116628	4930478L05Rik	1.75551	0.153832	0.940174	0.163621	0.87003	0.999485	1.11252
ENSMUSG00000037750	Fam222b	5.19042	0.0776279	0.474513	0.163595	0.87005	0.999485	1.05528
ENSMUSG00000074064	Mlycd	0.582852	-0.199593	1.22029	-0.163562	0.870076	0.999485	-1.14837
ENSMUSG00000092418	Gm20406	75.1175	-0.0338644	0.207087	-0.163527	0.870103	0.999485	-1.02375
ENSMUSG00000043251	Exoc3l	0.198262	-0.397462	2.43178	-0.163445	0.870168	0.999485	-1.31719
ENSMUSG00000121511	ENSMUSG00000121511	0.198262	-0.397462	2.43178	-0.163445	0.870168	0.999485	-1.31719
ENSMUSG00000034570	Inpp5j	0.600797	0.229978	1.40907	0.163213	0.870351	0.999485	1.17282
ENSMUSG00000029669	Tspan12	1.16921	0.163646	1.00274	0.163198	0.870362	0.999485	1.12011
ENSMUSG00000112972	Gm48417	0.253334	-0.445922	2.73261	-0.163186	0.870372	0.999485	-1.36218
ENSMUSG00000114291	Gm47471	0.253334	-0.445922	2.73261	-0.163186	0.870372	0.999485	-1.36218
ENSMUSG00000025538	Sumf2	0.274163	0.368313	2.25747	0.163153	0.870398	0.999485	1.29084
ENSMUSG00000071715	Ncf4	0.274163	0.368313	2.25747	0.163153	0.870398	0.999485	1.29084
ENSMUSG00000103485	Gm38001	0.272503	0.368377	2.26018	0.162986	0.87053	0.999485	1.2909
ENSMUSG00000120280	ENSMUSG00000120280	0.272503	0.368377	2.26018	0.162986	0.87053	0.999485	1.2909
ENSMUSG00000111290	Gm5122	5.37717	-0.110734	0.679571	-0.162947	0.87056	0.999485	-1.07978
ENSMUSG00000071661	Zbtb3	0.395201	0.300315	1.84339	0.162915	0.870586	0.999485	1.23141
ENSMUSG00000031432	Prps1	0.275518	0.368419	2.26197	0.162876	0.870616	0.999485	1.29094
ENSMUSG00000103756	Gm37285	1.77964	-0.121765	0.74771	-0.16285	0.870637	0.999485	-1.08806
ENSMUSG00000097245	Gm5421	0.277063	0.368436	2.26267	0.162832	0.87065	0.999485	1.29095
ENSMUSG00000116778	Gm49713	0.558669	0.202807	1.24554	0.162827	0.870655	0.999485	1.15094
ENSMUSG00000026228	Htr2b	4.37717	-0.109851	0.674711	-0.162812	0.870666	0.999485	-1.07912
ENSMUSG00000081560	Gm9218	0.195191	-0.397402	2.44092	-0.162808	0.870669	0.999485	-1.31713
ENSMUSG00000110193	Gm45452	0.195191	-0.397402	2.44092	-0.162808	0.870669	0.999485	-1.31713
ENSMUSG00000112942	Gm47597	0.352542	0.228559	1.404	0.162791	0.870683	0.999485	1.17166
ENSMUSG00000021918	Nek4	0.818778	-0.184769	1.13541	-0.162733	0.870729	0.999485	-1.13663
ENSMUSG00000051736	Fam229b	0.269727	0.368505	2.26559	0.162653	0.870792	0.999485	1.29101
ENSMUSG00000098001	Gm27048	0.770897	-0.186492	1.14675	-0.162626	0.870813	0.999485	-1.13799
ENSMUSG00000112263	Gm47874	3.22803	0.11023	0.678121	0.162553	0.870871	0.999485	1.0794
ENSMUSG00000047797	Gjb1	3.52646	0.131227	0.807319	0.162547	0.870875	0.999485	1.09523
ENSMUSG00000110062	B430319F04Rik	3.52426	0.110313	0.679237	0.162407	0.870985	0.999485	1.07946
ENSMUSG00000047959	Kcna3	0.266326	0.368619	2.27048	0.162353	0.871028	0.999485	1.29112
ENSMUSG00000021180	Rps6ka5	0.24606	-0.445928	2.74798	-0.162275	0.871089	0.999485	-1.36219
ENSMUSG00000054061	Gm9934	0.251178	-0.445929	2.74846	-0.162247	0.871112	0.999485	-1.36219
ENSMUSG00000085479	9430073C21Rik	0.251178	-0.445929	2.74846	-0.162247	0.871112	0.999485	-1.36219
ENSMUSG00000087903	Gm22039	0.269341	0.368661	2.27228	0.162243	0.871115	0.999485	1.29115
ENSMUSG00000030651	Art2b	2.12711	0.144436	0.890727	0.162155	0.871184	0.999485	1.1053
ENSMUSG00000100738	2010106C02Rik	0.264422	0.368694	2.27372	0.162155	0.871184	0.999485	1.29118
ENSMUSG00000021693	Kif2a	39.9666	-0.074586	0.459971	-0.162154	0.871185	0.999485	-1.05306
ENSMUSG00000033149	Phldb2	1.37066	0.164896	1.01746	0.162066	0.871254	0.999485	1.12109
ENSMUSG00000086220	Gm16599	7.06359	-0.0825619	0.509581	-0.162019	0.871291	0.999485	-1.0589
ENSMUSG00000032042	Srpr	43.003	0.0648401	0.400316	0.161972	0.871328	0.999485	1.04597
ENSMUSG00000018322	Tomm34	0.333903	0.301658	1.86251	0.161963	0.871335	0.999485	1.23256
ENSMUSG00000051136	Ghsr	0.348563	0.308965	1.90928	0.161823	0.871446	0.999485	1.23882
ENSMUSG00000046058	Eid2	0.318148	0.31232	1.93029	0.1618	0.871464	0.999485	1.2417
ENSMUSG00000028779	Pef1	0.572034	-0.263336	1.62757	-0.161797	0.871466	0.999485	-1.20025
ENSMUSG00000114105	Gm47713	0.190603	-0.397306	2.45589	-0.161777	0.871481	0.999485	-1.31705
ENSMUSG00000009687	Fxyd5	0.952805	0.17287	1.06871	0.161756	0.871498	0.999485	1.1273
ENSMUSG00000005124	Ccn4	0.377293	0.300598	1.859	0.161699	0.871543	0.999485	1.23166
ENSMUSG00000063800	Prpf38a	55.0815	-0.115085	0.711821	-0.161676	0.871561	0.999485	-1.08304
ENSMUSG00000083019	Gm6222	0.24209	-0.445933	2.76056	-0.161537	0.87167	0.999485	-1.36219
ENSMUSG00000102976	Zc3h11a	0.24209	-0.445933	2.76056	-0.161537	0.87167	0.999485	-1.36219
ENSMUSG00000097953	Gm26952	0.189014	-0.397272	2.46132	-0.161406	0.871774	0.999485	-1.31702
ENSMUSG00000115543	B230362B09Rik	0.257373	0.368997	2.28689	0.161353	0.871815	0.999485	1.29146
ENSMUSG00000080790	Gm7638	1.49377	-0.134581	0.83431	-0.161308	0.871851	0.999485	-1.09777
ENSMUSG00000039345	Mettl22	0.298861	0.318215	1.97274	0.161306	0.871852	0.999485	1.24679
ENSMUSG00000049295	Zfp219	1.10319	0.178335	1.106	0.161243	0.871902	0.999485	1.13158
ENSMUSG00000108686	Gm45080	0.261693	0.369045	2.28897	0.161228	0.871914	0.999485	1.2915
ENSMUSG00000090137	Uba52	2.05369	0.124939	0.775046	0.161202	0.871935	0.999485	1.09046
ENSMUSG00000092270	Gm7031	0.860342	-0.17374	1.07944	-0.160954	0.87213	0.999485	-1.12798
ENSMUSG00000111343	Gm47175	0.257129	0.369152	2.29371	0.160941	0.87214	0.999485	1.29159
ENSMUSG00000037747	Phyhipl	0.523649	-0.227482	1.41466	-0.160803	0.872248	0.999485	-1.17079
ENSMUSG00000097530	Kansl2-ps	0.664608	-0.208077	1.29409	-0.16079	0.872259	0.999485	-1.15515
ENSMUSG00000030228	Pik3c2g	0.238122	-0.445938	2.77343	-0.160789	0.872259	0.999485	-1.3622
ENSMUSG00000027358	Bmp2	0.155908	-0.416676	2.59149	-0.160786	0.872262	0.999485	-1.33485
ENSMUSG00000095105	Edaradd	0.155908	-0.416676	2.59149	-0.160786	0.872262	0.999485	-1.33485
ENSMUSG00000078153	Psme2b	0.463119	0.20623	1.2827	0.160778	0.872268	0.999485	1.15367
ENSMUSG00000102703	Gm38313	0.18605	-0.397207	2.47163	-0.160706	0.872325	0.999485	-1.31696
ENSMUSG00000032431	Crtap	0.384969	0.264027	1.64379	0.160621	0.872392	0.999485	1.20083
ENSMUSG00000118257	9630014M24Rik	0.372582	0.26403	1.64389	0.160613	0.872398	0.999485	1.20083
ENSMUSG00000094475	Gm11007	0.439779	-0.25957	1.6162	-0.160605	0.872404	0.999485	-1.19712
ENSMUSG00000050608	Micos10	5.86814	0.0746839	0.465065	0.160588	0.872418	0.999485	1.05313
ENSMUSG00000028843	Sh3bgrl3	0.253303	0.36931	2.30072	0.160519	0.872472	0.999485	1.29173
ENSMUSG00000089810	Gm16536	7.9272	0.0926119	0.577015	0.160502	0.872486	0.999485	1.0663
ENSMUSG00000085799	Gm6963	0.249434	0.369324	2.30137	0.16048	0.872503	0.999485	1.29175
ENSMUSG00000098108	Gm27008	0.185045	-0.397185	2.47518	-0.160467	0.872513	0.999485	-1.31694
ENSMUSG00000105900	Gm43240	30.9639	0.0593053	0.369626	0.160447	0.872529	0.999485	1.04196
ENSMUSG00000052296	Ppp6r1	3.03182	-0.0976079	0.608364	-0.160443	0.872532	0.999485	-1.07
ENSMUSG00000121192	ENSMUSG00000121192	6.30945	0.081677	0.509132	0.160424	0.872547	0.999485	1.05825
ENSMUSG00000097777	Gm16794	55.1821	-0.0683856	0.426313	-0.160412	0.872557	0.999485	-1.04854
ENSMUSG00000039182	AW209491	0.369227	0.264099	1.64728	0.160325	0.872625	0.999485	1.20089
ENSMUSG00000032420	Nt5e	0.517362	-0.260644	1.62649	-0.160249	0.872685	0.999485	-1.19801
ENSMUSG00000021287	Xrcc3	128.519	0.056197	0.350745	0.160222	0.872706	0.999485	1.03972
ENSMUSG00000070280	Slc22a14	0.357258	0.300958	1.87954	0.160123	0.872784	0.999485	1.23196
ENSMUSG00000107568	Gm18840	0.401492	-0.260697	1.62821	-0.160112	0.872793	0.999485	-1.19806
ENSMUSG00000041438	Utp4	0.249191	0.369482	2.30843	0.160057	0.872836	0.999485	1.29189
ENSMUSG00000074136	4930513N10Rik	45.001	-0.0551903	0.345089	-0.159931	0.872936	0.999485	-1.039
ENSMUSG00000090489	Gm17415	9.1089	-0.0655266	0.409721	-0.15993	0.872937	0.999485	-1.04647
ENSMUSG00000037247	Pldi	0.605948	0.20677	1.29354	0.159848	0.873001	0.999485	1.1541
ENSMUSG00000028430	Nol6	0.761712	0.234697	1.46835	0.159838	0.873009	0.999485	1.17666
ENSMUSG00000060860	Ube2s	65.6544	-0.0396354	0.247989	-0.159828	0.873017	0.999485	-1.02785
ENSMUSG00000060090	Rp2	0.359081	0.264221	1.6532	0.159823	0.87302	0.999485	1.20099
ENSMUSG00000091021	Gm17300	469.259	-0.0587082	0.36735	-0.159815	0.873027	0.999485	-1.04153
ENSMUSG00000021944	Gata4	0.249157	0.369584	2.31303	0.159783	0.873052	0.999485	1.29198
ENSMUSG00000027859	Ngf	0.249157	0.369584	2.31303	0.159783	0.873052	0.999485	1.29198
ENSMUSG00000031988	Vps26b	2.79386	0.110815	0.694113	0.15965	0.873157	0.999485	1.07984
ENSMUSG00000067441	H2ab1	0.38501	-0.267444	1.67528	-0.159642	0.873163	0.999485	-1.20367
ENSMUSG00000005371	Fbxo11	1.68948	-0.124799	0.781816	-0.159627	0.873175	0.999485	-1.09036
ENSMUSG00000063253	Scoc	0.153505	-0.488193	3.05865	-0.15961	0.873188	0.999485	-1.40269
ENSMUSG00000109473	B930025P03Rik	0.153505	-0.488193	3.05865	-0.15961	0.873188	0.999485	-1.40269
ENSMUSG00000055430	Nap1l5	0.28746	0.313246	1.96318	0.15956	0.873228	0.999485	1.2425
ENSMUSG00000052456	Get3	0.386553	-0.261955	1.64197	-0.159537	0.873246	0.999485	-1.1991
ENSMUSG00000031880	Rrad	0.245512	0.369719	2.31918	0.159418	0.87334	0.999485	1.2921
ENSMUSG00000032403	2300009A05Rik	0.245512	0.369719	2.31918	0.159418	0.87334	0.999485	1.2921
ENSMUSG00000075227	Znhit2	2.32512	0.144937	0.909294	0.159395	0.873358	0.999485	1.10568
ENSMUSG00000102915	Gm32460	0.553095	-0.233047	1.46218	-0.159383	0.873367	0.999485	-1.17531
ENSMUSG00000027889	Ampd2	0.835393	-0.186886	1.17259	-0.159379	0.87337	0.999485	-1.1383
ENSMUSG00000022129	Dct	0.243157	0.369739	2.32009	0.159364	0.873382	0.999485	1.29212
ENSMUSG00000116716	Gm49643	0.245344	0.369746	2.32042	0.159344	0.873398	0.999485	1.29213
ENSMUSG00000107067	Gm42581	0.242907	0.369749	2.32058	0.159335	0.873405	0.999485	1.29213
ENSMUSG00000022596	Slurp1	0.251028	0.369778	2.3219	0.159256	0.873467	0.999485	1.29215
ENSMUSG00000081242	Gm15719	0.231696	-0.445948	2.80077	-0.159223	0.873493	0.999485	-1.36221
ENSMUSG00000022223	Sdr39u1	239.634	-0.0408459	0.256544	-0.159216	0.873499	0.999485	-1.02872
ENSMUSG00000020814	Mxra7	0.0875174	0.486599	3.05769	0.159139	0.873559	0.999485	1.40114
ENSMUSG00000023094	Msrb2	0.0875174	0.486599	3.05769	0.159139	0.873559	0.999485	1.40114
ENSMUSG00000029428	Stx2	0.0875174	0.486599	3.05769	0.159139	0.873559	0.999485	1.40114
ENSMUSG00000045326	Fndc7	0.0875174	0.486599	3.05769	0.159139	0.873559	0.999485	1.40114
ENSMUSG00000050944	Efcab5	0.0875174	0.486599	3.05769	0.159139	0.873559	0.999485	1.40114
ENSMUSG00000055602	Tcp10b	0.0875174	0.486599	3.05769	0.159139	0.873559	0.999485	1.40114
ENSMUSG00000062751	Prss1	0.0875174	0.486599	3.05769	0.159139	0.873559	0.999485	1.40114
ENSMUSG00000062761	Zfp512	0.0875174	0.486599	3.05769	0.159139	0.873559	0.999485	1.40114
ENSMUSG00000081191	Gm11271	0.0875174	0.486599	3.05769	0.159139	0.873559	0.999485	1.40114
ENSMUSG00000081574	Gm14429	0.0875174	0.486599	3.05769	0.159139	0.873559	0.999485	1.40114
ENSMUSG00000082044	Snrpert	0.0875174	0.486599	3.05769	0.159139	0.873559	0.999485	1.40114
ENSMUSG00000082283	Gm14472	0.0875174	0.486599	3.05769	0.159139	0.873559	0.999485	1.40114
ENSMUSG00000082855	Gm14537	0.0875174	0.486599	3.05769	0.159139	0.873559	0.999485	1.40114
ENSMUSG00000083485	Gm12308	0.0875174	0.486599	3.05769	0.159139	0.873559	0.999485	1.40114
ENSMUSG00000087199	Gm15818	0.0875174	0.486599	3.05769	0.159139	0.873559	0.999485	1.40114
ENSMUSG00000092162	Vmn2r86	0.0875174	0.486599	3.05769	0.159139	0.873559	0.999485	1.40114
ENSMUSG00000099902	Gm12115	0.0875174	0.486599	3.05769	0.159139	0.873559	0.999485	1.40114
ENSMUSG00000100154	Gm29052	0.0875174	0.486599	3.05769	0.159139	0.873559	0.999485	1.40114
ENSMUSG00000102326	Gm37788	0.0875174	0.486599	3.05769	0.159139	0.873559	0.999485	1.40114
ENSMUSG00000107045	Gm43636	0.0875174	0.486599	3.05769	0.159139	0.873559	0.999485	1.40114
ENSMUSG00000108201	Gm43991	0.0875174	0.486599	3.05769	0.159139	0.873559	0.999485	1.40114
ENSMUSG00000109218	Gm44872	0.0875174	0.486599	3.05769	0.159139	0.873559	0.999485	1.40114
ENSMUSG00000110690	Gm18001	0.0875174	0.486599	3.05769	0.159139	0.873559	0.999485	1.40114
ENSMUSG00000111537	Gm7653	0.0875174	0.486599	3.05769	0.159139	0.873559	0.999485	1.40114
ENSMUSG00000117257	Gm4948	0.0875174	0.486599	3.05769	0.159139	0.873559	0.999485	1.40114
ENSMUSG00000117300	Gm18736	0.0875174	0.486599	3.05769	0.159139	0.873559	0.999485	1.40114
ENSMUSG00000120053	ENSMUSG00000120053	0.0875174	0.486599	3.05769	0.159139	0.873559	0.999485	1.40114
ENSMUSG00000121021	ENSMUSG00000121021	0.0875174	0.486599	3.05769	0.159139	0.873559	0.999485	1.40114
ENSMUSG00000033904	Ccp110	0.352641	0.264391	1.66166	0.159113	0.87358	0.999485	1.20113
ENSMUSG00000037536	Fbxo34	0.349449	0.264398	1.66198	0.159085	0.873602	0.999485	1.20113
ENSMUSG00000042662	Dusp15	0.854898	0.218742	1.37516	0.159066	0.873617	0.999485	1.16372
ENSMUSG00000120615	ENSMUSG00000120615	1.03643	0.154754	0.973134	0.159026	0.873648	0.999485	1.11323
ENSMUSG00000043991	Pura	1.70491	0.132643	0.83443	0.158963	0.873698	0.999485	1.0963
ENSMUSG00000032715	Trib3	0.24635	0.369888	2.32694	0.158959	0.873701	0.999485	1.29225
ENSMUSG00000036339	Tmem260	0.24132	0.369919	2.32841	0.158872	0.87377	0.999485	1.29228
ENSMUSG00000000131	Xpo6	0.940215	0.231509	1.45823	0.158761	0.873858	0.999485	1.17406
ENSMUSG00000072663	Spef2	1.48534	0.128949	0.812542	0.158698	0.873907	0.999485	1.0935
ENSMUSG00000055546	Timd4	0.239416	0.370002	2.33226	0.158646	0.873948	0.999485	1.29235
ENSMUSG00000081281	Rpl7-ps9	0.341287	0.264514	1.66782	0.158598	0.873986	0.999485	1.20123
ENSMUSG00000110637	Gm7807	6.51769	0.103101	0.650117	0.158589	0.873993	0.999485	1.07408
ENSMUSG00000056234	Ncoa4	66.9343	-0.0790464	0.498571	-0.158546	0.874027	0.999485	-1.05632
ENSMUSG00000116823	Gm49595	26.5375	-0.0438581	0.276628	-0.158546	0.874027	0.999485	-1.03087
ENSMUSG00000029553	Tfec	0.235974	0.370051	2.33451	0.158513	0.874052	0.999485	1.2924
ENSMUSG00000051682	Treml4	0.341175	0.264537	1.66901	0.158499	0.874064	0.999485	1.20125
ENSMUSG00000085284	Gm16189	0.492812	0.298587	1.88405	0.158482	0.874077	0.999485	1.22994
ENSMUSG00000092325	Gm18284	1.95245	-0.119102	0.752009	-0.158378	0.874159	0.999485	-1.08606
ENSMUSG00000040139	9430038I01Rik	0.270269	0.304591	1.92344	0.158357	0.874175	0.999485	1.23507
ENSMUSG00000114165	Gm47513	5.75355	0.0808903	0.510869	0.158339	0.87419	0.999485	1.05767
ENSMUSG00000004317	Clcn5	0.361978	0.264576	1.67101	0.158333	0.874194	0.999485	1.20128
ENSMUSG00000022351	Sqle	29.0511	0.0509814	0.321995	0.15833	0.874197	0.999485	1.03597
ENSMUSG00000029670	Ing3	0.236122	0.370127	2.33806	0.158305	0.874216	0.999485	1.29247
ENSMUSG00000120436	ENSMUSG00000120436	0.240173	0.370156	2.33943	0.158225	0.87428	0.999485	1.29249
ENSMUSG00000113014	Selenok-ps8	0.235366	0.37016	2.33963	0.158213	0.874289	0.999485	1.2925
ENSMUSG00000033948	Zswim5	0.24143	0.370178	2.34046	0.158165	0.874327	0.999485	1.29251
ENSMUSG00000057696	Rpl30-ps1	0.335084	0.264617	1.67308	0.158162	0.874329	0.999485	1.20132
ENSMUSG00000020949	Fkbp3	129.27	-0.100374	0.635161	-0.15803	0.874433	0.999485	-1.07205
ENSMUSG00000098207	Arl14	0.234138	0.370235	2.34315	0.158007	0.874451	0.999485	1.29256
ENSMUSG00000023826	Prkn	2.13469	-0.155334	0.983424	-0.157952	0.874494	0.999485	-1.11368
ENSMUSG00000063188	Or1o1	0.233158	0.370258	2.34424	0.157944	0.874501	0.999485	1.29258
ENSMUSG00000090186	Gm52951	0.233158	0.370258	2.34424	0.157944	0.874501	0.999485	1.29258
ENSMUSG00000036667	Tcaf1	0.233382	0.370269	2.34474	0.157915	0.874524	0.999485	1.29259
ENSMUSG00000093686	Gm4705	0.233382	0.370269	2.34474	0.157915	0.874524	0.999485	1.29259
ENSMUSG00000071645	Tut1	0.486103	-0.212486	1.34632	-0.157826	0.874594	0.999485	-1.15868
ENSMUSG00000022604	Cep97	0.222871	-0.445958	2.82639	-0.157783	0.874628	0.999485	-1.36222
ENSMUSG00000047485	Klhl34	0.222871	-0.445958	2.82639	-0.157783	0.874628	0.999485	-1.36222
ENSMUSG00000103223	Gm37730	0.222871	-0.445958	2.82639	-0.157783	0.874628	0.999485	-1.36222
ENSMUSG00000114858	Gm5790	0.222871	-0.445958	2.82639	-0.157783	0.874628	0.999485	-1.36222
ENSMUSG00000088410	Gm24240	0.236204	0.370332	2.34771	0.157742	0.87466	0.999485	1.29265
ENSMUSG00000022744	Cldnd1	0.237723	0.370342	2.34818	0.157714	0.874682	0.999485	1.29266
ENSMUSG00000074415	Mir100hg	0.237723	0.370342	2.34818	0.157714	0.874682	0.999485	1.29266
ENSMUSG00000111583	Gm47962	2.16676	-0.107032	0.678938	-0.157647	0.874735	0.999485	-1.07701
ENSMUSG00000030094	Xpc	0.33235	0.264742	1.67953	0.157629	0.874749	0.999485	1.20142
ENSMUSG00000026012	Cd28	0.229189	0.370445	2.35312	0.157427	0.874908	0.999485	1.29275
ENSMUSG00000106465	Mir374c	0.268379	0.311067	1.97595	0.157427	0.874909	0.999485	1.24062
ENSMUSG00000086010	Gm15318	0.229163	0.370468	2.35418	0.157366	0.874956	0.999485	1.29277
ENSMUSG00000031314	Taf1	0.481333	-0.212373	1.34979	-0.157337	0.874979	0.999485	-1.15859
ENSMUSG00000028785	Hpca	0.835636	-0.205962	1.30927	-0.157311	0.875	0.999485	-1.15346
ENSMUSG00000015202	Cnksr3	0.228184	0.370491	2.35528	0.157302	0.875007	0.999485	1.29279
ENSMUSG00002075532	Gm54894	0.228184	0.370491	2.35528	0.157302	0.875007	0.999485	1.29279
ENSMUSG00000027677	Ttc14	0.859657	-0.151313	0.961956	-0.157297	0.875011	0.999485	-1.11058
ENSMUSG00000112567	Gm32899	0.354067	-0.237402	1.51119	-0.157096	0.87517	0.999485	-1.17887
ENSMUSG00000023033	Scn8a	0.870297	0.185115	1.17934	0.156965	0.875272	0.999485	1.13691
ENSMUSG00000104806	Gm42566	0.231546	0.370619	2.36144	0.156946	0.875287	0.999485	1.29291
ENSMUSG00000015843	Rxrg	0.229764	0.370622	2.36158	0.156938	0.875294	0.999485	1.29291
ENSMUSG00000013091	Tmem190	0.259727	0.304824	1.94299	0.156884	0.875336	0.999485	1.23527
ENSMUSG00000102114	BC048559	0.755416	-0.228877	1.4589	-0.156884	0.875336	0.999485	-1.17192
ENSMUSG00000051550	Zfp579	0.258058	0.304824	1.943	0.156883	0.875337	0.999485	1.23527
ENSMUSG00000086418	Gm13362	3.65552	-0.115741	0.738434	-0.156739	0.875451	0.999485	-1.08353
ENSMUSG00000117871	Gm50287	0.257169	0.304873	1.94713	0.156575	0.87558	0.999485	1.23531
ENSMUSG00000026142	Rhbdd1	0.803339	0.196464	1.25518	0.156522	0.875621	0.999485	1.14589
ENSMUSG00000079560	Hoxa3	0.227577	0.3708	2.37024	0.15644	0.875686	0.999485	1.29307
ENSMUSG00000084178	Gm11759	0.227577	0.3708	2.37024	0.15644	0.875686	0.999485	1.29307
ENSMUSG00000084276	Gm8317	0.227577	0.3708	2.37024	0.15644	0.875686	0.999485	1.29307
ENSMUSG00000112402	Gm10744	0.227577	0.3708	2.37024	0.15644	0.875686	0.999485	1.29307
ENSMUSG00000086693	A730081D07Rik	1612.14	-0.0409721	0.262041	-0.156358	0.875751	0.999485	-1.02881
ENSMUSG00000033940	Brk1	0.312727	0.265045	1.69544	0.156328	0.875775	0.999485	1.20167
ENSMUSG00000034868	Myl12b	0.254992	0.304917	1.95095	0.156292	0.875803	0.999485	1.23535
ENSMUSG00000008140	Emc10	0.316663	0.265056	1.69603	0.15628	0.875812	0.999485	1.20168
ENSMUSG00000086563	Platr15	0.374217	0.340046	2.17602	0.156269	0.875821	0.999485	1.2658
ENSMUSG00000030983	Bccip	20.2043	0.0611811	0.391631	0.156221	0.875859	0.999485	1.04332
ENSMUSG00000033967	Rnf225	0.34163	-0.34666	2.22022	-0.156138	0.875924	0.999485	-1.27161
ENSMUSG00002076272	Gm56032	1.13153	0.164675	1.0547	0.156135	0.875927	0.999485	1.12091
ENSMUSG00000056579	Tug1	18.0922	0.0504982	0.323475	0.156112	0.875945	0.999485	1.03562
ENSMUSG00000022800	Fyttd1	2.00345	0.10034	0.642991	0.156053	0.875992	0.999485	1.07203
ENSMUSG00000025607	Copg2	4.43418	-0.105732	0.677701	-0.156016	0.87602	0.999485	-1.07604
ENSMUSG00000027506	Tpd52	3.11423	0.119607	0.766707	0.156001	0.876032	0.999485	1.08644
ENSMUSG00000000982	Ccl3	3.09932	0.116411	0.74636	0.155972	0.876055	0.999485	1.08404
ENSMUSG00000081943	Gm9078	0.221927	0.370984	2.37923	0.155926	0.876092	0.999485	1.29323
ENSMUSG00000118361	Gm50237	31.1958	0.0882631	0.566176	0.155893	0.876117	0.999485	1.06309
ENSMUSG00000018068	Ints2	12.0237	-0.073621	0.472327	-0.155869	0.876137	0.999485	-1.05235
ENSMUSG00000086839	Gm11973	14.2002	-0.0695502	0.446322	-0.15583	0.876167	0.999485	-1.04939
ENSMUSG00000017664	Slc35c2	0.251678	0.305002	1.95835	0.155744	0.876235	0.999485	1.23542
ENSMUSG00000070130	Mir328	16.6598	-0.0521073	0.334692	-0.155687	0.876279	0.999485	-1.03678
ENSMUSG00000091735	Gpr62	2.17714	0.101413	0.651766	0.155597	0.876351	0.999485	1.07282
ENSMUSG00000121277	ENSMUSG00000121277	6.23509	-0.0870279	0.559337	-0.155591	0.876355	0.999485	-1.06218
ENSMUSG00000031826	Usp10	1.30158	-0.151206	0.972731	-0.155445	0.876471	0.999485	-1.1105
ENSMUSG00000024082	Ndufaf7	1.23206	0.13143	0.845589	0.15543	0.876483	0.999485	1.09538
ENSMUSG00000029563	Foxp2	0.164681	-0.39672	2.55372	-0.15535	0.876545	0.999485	-1.31651
ENSMUSG00000103553	Gm38218	0.164681	-0.39672	2.55372	-0.15535	0.876545	0.999485	-1.31651
ENSMUSG00000027361	Gabpb1	6.53582	0.0903209	0.581513	0.155321	0.876569	0.999485	1.06461
ENSMUSG00000007030	Vwa7	1.15901	-0.140695	0.906262	-0.155248	0.876626	0.999485	-1.10244
ENSMUSG00000022092	Ppp3cc	0.291838	-0.306855	1.97688	-0.155222	0.876646	0.999485	-1.23701
ENSMUSG00000001604	Tcea3	1.28553	0.165491	1.06688	0.155117	0.876729	0.999485	1.12155
ENSMUSG00000059995	Atxn7l3	5.69596	-0.0632596	0.407937	-0.155072	0.876764	0.999485	-1.04482
ENSMUSG00000052392	Acot4	4.5209	0.0866027	0.558528	0.155055	0.876778	0.999485	1.06187
ENSMUSG00000025036	Sfxn2	0.707084	0.19628	1.26607	0.155032	0.876796	0.999485	1.14574
ENSMUSG00000098889	Gm27206	14.732	-0.0564594	0.364391	-0.154942	0.876867	0.999485	-1.03991
ENSMUSG00000038801	Scgb1c1	0.243952	0.305131	1.9697	0.154912	0.876891	0.999485	1.23553
ENSMUSG00000045842	Tgif2-ps2	2.88305	0.105838	0.68336	0.154879	0.876917	0.999485	1.07612
ENSMUSG00000107499	Ccdc142	0.523819	-0.226377	1.46178	-0.154864	0.876928	0.999485	-1.16989
ENSMUSG00000039531	Zup1	0.880514	0.233213	1.50597	0.154859	0.876932	0.999485	1.17545
ENSMUSG00000032528	Vipr1	0.213989	0.371367	2.39839	0.15484	0.876947	0.999485	1.29358
ENSMUSG00000112001	Gm8112	0.213989	0.371367	2.39839	0.15484	0.876947	0.999485	1.29358
ENSMUSG00000037577	Ephx3	0.215508	0.371376	2.39883	0.154816	0.876967	0.999485	1.29359
ENSMUSG00000094799	ENSMUSG00000094799	0.270277	-0.308161	1.99155	-0.154734	0.877031	0.999485	-1.23813
ENSMUSG00000065968	Ifitm7	0.243888	0.305165	1.97281	0.154685	0.877069	0.999485	1.23556
ENSMUSG00000029701	Rbm28	2.02311	-0.141552	0.915187	-0.15467	0.877082	0.999485	-1.10309
ENSMUSG00000075062	Or4b12	0.20729	-0.445978	2.88464	-0.154604	0.877133	0.999485	-1.36224
ENSMUSG00000003068	Stk11	2.4618	-0.142429	0.921249	-0.154604	0.877134	0.999485	-1.10376
ENSMUSG00000117103	Gm49916	0.207274	-0.445978	2.88471	-0.154601	0.877136	0.999485	-1.36224
ENSMUSG00000120854	ENSMUSG00000120854	0.329271	-0.346187	2.23927	-0.154598	0.877138	0.999485	-1.2712
ENSMUSG00000053291	Rab4b	0.211781	0.371473	2.40377	0.154538	0.877186	0.999485	1.29367
ENSMUSG00000020088	Sar1a	1.68801	-0.135725	0.878266	-0.154537	0.877186	0.999485	-1.09864
ENSMUSG00000041654	Slc39a11	0.240988	0.30519	1.97505	0.154523	0.877198	0.999485	1.23558
ENSMUSG00000091655	Gm8741	0.241937	0.305192	1.97517	0.154514	0.877204	0.999485	1.23558
ENSMUSG00000019883	Echdc1	564.635	-0.047286	0.306075	-0.154491	0.877222	0.999485	-1.03332
ENSMUSG00000002486	Tchp	0.563705	-0.192548	1.24704	-0.154404	0.877291	0.999485	-1.14278
ENSMUSG00000056612	Ppp1r14b	0.78528	0.158457	1.02682	0.154318	0.877359	0.999485	1.11609
ENSMUSG00000106623	Gm43335	0.350632	-0.292646	1.89711	-0.154259	0.877406	0.999485	-1.22488
ENSMUSG00000120346	ENSMUSG00000120346	0.211396	0.371574	2.40888	0.154252	0.877411	0.999485	1.29376
ENSMUSG00000027171	Prrg4	0.211289	0.371579	2.40914	0.154237	0.877423	0.999485	1.29377
ENSMUSG00000032020	Ubash3b	0.211289	0.371579	2.40914	0.154237	0.877423	0.999485	1.29377
ENSMUSG00000116554	4930563N14Rik	0.211289	0.371579	2.40914	0.154237	0.877423	0.999485	1.29377
ENSMUSG00000014776	Nol3	6.21298	-0.0793432	0.514524	-0.154207	0.877447	0.999485	-1.05654
ENSMUSG00000115736	Gm8586	0.205263	-0.44598	2.89275	-0.154172	0.877474	0.999485	-1.36224
ENSMUSG00000044433	Camsap3	4.0606	-0.0837491	0.543692	-0.154038	0.87758	0.999485	-1.05977
ENSMUSG00000000811	Txnrd3	0.193235	-0.442791	2.87459	-0.154036	0.877581	0.999485	-1.35923
ENSMUSG00000104969	Gm43445	0.193235	-0.442791	2.87459	-0.154036	0.877581	0.999485	-1.35923
ENSMUSG00000024937	Ehbp1l1	0.207812	0.371666	2.41364	0.153986	0.877621	0.999485	1.29385
ENSMUSG00000026500	Cox20	218.435	-0.100393	0.65241	-0.15388	0.877704	0.999485	-1.07207
ENSMUSG00000020435	Osbp2	0.359677	0.292127	1.89854	0.153869	0.877713	0.999485	1.22444
ENSMUSG00000104166	Gm38247	0.236003	0.305294	1.98447	0.153842	0.877735	0.999485	1.23567
ENSMUSG00000108342	Gm29920	0.236003	0.305294	1.98447	0.153842	0.877735	0.999485	1.23567
ENSMUSG00000004187	Kifc2	17.9024	-0.0695065	0.452016	-0.15377	0.877791	0.999485	-1.04936
ENSMUSG00000088772	Gm26040	0.203322	-0.445983	2.90062	-0.153754	0.877803	0.999485	-1.36224
ENSMUSG00000043126	D830039M14Rik	4.5195	0.106736	0.694582	0.153669	0.877871	0.999485	1.07679
ENSMUSG00000019232	Etnppl	1.00553	-0.14791	0.962823	-0.153621	0.877908	0.999485	-1.10796
ENSMUSG00000021819	Zswim8	31.6414	-0.0661937	0.430966	-0.153594	0.87793	0.999485	-1.04695
ENSMUSG00000032725	Folr2	2.68545	-0.102053	0.664539	-0.15357	0.877949	0.999485	-1.0733
ENSMUSG00000044997	E130304I02Rik	10.5784	-0.0529463	0.34504	-0.15345	0.878044	0.999485	-1.03738
ENSMUSG00000107306	Gm42577	0.23304	0.305356	1.99012	0.153436	0.878055	0.999485	1.23572
ENSMUSG00000019826	Zbtb24	0.205362	0.371869	2.42416	0.153401	0.878082	0.999485	1.29403
ENSMUSG00000071359	Tbpl1	1.79286	0.119895	0.782391	0.153242	0.878208	0.999485	1.08666
ENSMUSG00000022663	Atg3	3.79204	0.0855745	0.55844	0.153238	0.87821	0.999485	1.06111
ENSMUSG00000025245	Lztfl1	0.232163	0.305402	1.99442	0.153128	0.878297	0.999485	1.23576
ENSMUSG00000103131	Gm37977	0.48614	0.207454	1.35523	0.153076	0.878338	0.999485	1.15465
ENSMUSG00000107764	Gm5318	0.687601	-0.162378	1.06166	-0.152947	0.87844	0.999485	-1.11913
ENSMUSG00000037280	Galnt6	0.199335	-0.445988	2.91711	-0.152887	0.878487	0.999485	-1.36225
ENSMUSG00000109958	Gm32786	0.877943	0.199828	1.30832	0.152736	0.878606	0.999485	1.14856
ENSMUSG00000027752	Exosc8	9.81372	-0.0629331	0.412278	-0.152647	0.878677	0.999485	-1.04459
ENSMUSG00000029414	Kntc1	0.199185	0.372179	2.44049	0.152502	0.878791	0.999485	1.29431
ENSMUSG00000103771	Gm36934	0.199185	0.372179	2.44049	0.152502	0.878791	0.999485	1.29431
ENSMUSG00000024240	Epc1	5.92183	0.0650903	0.427056	0.152416	0.878859	0.999485	1.04615
ENSMUSG00000028982	Slc25a33	0.225757	0.305523	2.00571	0.152326	0.87893	0.999485	1.23587
ENSMUSG00000024829	Mrpl21	5.982	-0.0639527	0.420002	-0.152268	0.878976	0.999485	-1.04533
ENSMUSG00000017478	Zc3h18	31.8474	0.0413559	0.271734	0.152193	0.879035	0.999485	1.02908
ENSMUSG00000033965	Slc16a2	2.38179	0.101077	0.664353	0.152143	0.879074	0.999485	1.07257
ENSMUSG00000100691	2010320M18Rik	0.22498	0.305551	2.00836	0.152139	0.879077	0.999485	1.23589
ENSMUSG00000026484	Rnf2	15.7882	-0.0569663	0.374612	-0.152067	0.879134	0.999485	-1.04028
ENSMUSG00000043923	Ccdc84	73.319	-0.031801	0.209197	-0.152015	0.879175	0.999485	-1.02229
ENSMUSG00000032561	Acpp	0.397692	0.292111	1.92325	0.151884	0.879278	0.999485	1.22443
ENSMUSG00000085715	Tsix	388.932	0.362834	2.38907	0.151873	0.879287	0.999485	1.28595
ENSMUSG00000112539	Gm40787	2.49075	-0.206018	1.35689	-0.151831	0.87932	0.999485	-1.1535
ENSMUSG00000104306	Gm36972	0.626896	-0.179412	1.18216	-0.151767	0.879371	0.999485	-1.13242
ENSMUSG00000030276	Ttll3	1.86409	0.164251	1.08278	0.151694	0.879428	0.999485	1.12058
ENSMUSG00000087474	Gm12100	16.2753	-0.0467281	0.308196	-0.151618	0.879488	0.999485	-1.03292
ENSMUSG00000121495	ENSMUSG00000121495	0.22093	0.305634	2.01632	0.15158	0.879518	0.999485	1.23596
ENSMUSG00000032902	Slc16a1	17.9868	-0.0645319	0.425886	-0.151524	0.879562	0.999485	-1.04575
ENSMUSG00000085851	4921518K17Rik	0.962279	0.140883	0.929991	0.151489	0.87959	0.999485	1.10258
ENSMUSG00000085105	Gm12758	493.883	0.0190196	0.125605	0.151424	0.879641	0.999485	1.01327
ENSMUSG00002076661	Gm56337	0.219951	0.305657	2.01856	0.151423	0.879642	0.999485	1.23598
ENSMUSG00000087160	Gm16336	0.637964	0.275467	1.81932	0.151412	0.879651	0.999485	1.21039
ENSMUSG00000120896	ENSMUSG00000120896	18.6741	-0.0382454	0.252603	-0.151405	0.879656	0.999485	-1.02686
ENSMUSG00000084145	Gm12263	0.218574	0.305677	2.02046	0.151291	0.879747	0.999485	1.236
ENSMUSG00000025470	Zfp511	5.99467	0.063051	0.416795	0.151276	0.879758	0.999485	1.04467
ENSMUSG00000117398	Gm9406	0.420396	0.22447	1.48396	0.151265	0.879767	0.999485	1.16835
ENSMUSG00000087223	4930442L01Rik	26.4735	-0.0642159	0.424769	-0.151178	0.879835	0.999485	-1.04552
ENSMUSG00000085572	Gm16234	187.464	-0.0353129	0.2336	-0.151168	0.879843	0.999485	-1.02478
ENSMUSG00000017561	Crlf3	0.217966	0.305697	2.02248	0.15115	0.879858	0.999485	1.23602
ENSMUSG00000026675	Hsd17b7	0.217966	0.305697	2.02248	0.15115	0.879858	0.999485	1.23602
ENSMUSG00000108472	Gm45212	15.6588	-0.0524554	0.347103	-0.151123	0.879878	0.999485	-1.03703
ENSMUSG00000017843	Ppp2r5c	1.11088	0.16566	1.09631	0.151107	0.879891	0.999485	1.12168
ENSMUSG00000025969	Nrp2	1.09317	-0.158603	1.04999	-0.151051	0.879935	0.999485	-1.11621
ENSMUSG00000002984	Tomm40	0.333131	-0.33575	2.22407	-0.150962	0.880005	0.999485	-1.26203
ENSMUSG00000046463	5930403N24Rik	5.8904	0.0751179	0.497826	0.150892	0.880061	0.999485	1.05345
ENSMUSG00000021820	Camk2g	0.215982	0.305742	2.02688	0.150844	0.880099	0.999485	1.23605
ENSMUSG00000022247	Brix1	2.07321	0.129365	0.857827	0.150805	0.880129	0.999485	1.09381
ENSMUSG00000021614	Vcan	1.2933	-0.164464	1.09147	-0.150682	0.880227	0.999485	-1.12075
ENSMUSG00000034115	Scn11a	0.30062	-0.295306	1.95984	-0.150678	0.88023	0.999485	-1.22714
ENSMUSG00000046167	Gldn	0.413314	-0.283573	1.88202	-0.150674	0.880233	0.999485	-1.21721
ENSMUSG00000102755	Gm37055	0.78268	-0.18224	1.21004	-0.150606	0.880286	0.999485	-1.13464
ENSMUSG00000097833	Gm5976	3.39985	0.0900365	0.597891	0.15059	0.880299	0.999485	1.0644
ENSMUSG00000121111	ENSMUSG00000121111	1.98879	0.126216	0.8383	0.150561	0.880322	0.999485	1.09143
ENSMUSG00000025899	Alkbh8	0.655727	-0.184621	1.2264	-0.150539	0.880339	0.999485	-1.13652
ENSMUSG00000073413	Ly6g6d	0.632738	-0.200134	1.32988	-0.15049	0.880378	0.999485	-1.14881
ENSMUSG00000008575	Nfib	6.5401	-0.0805109	0.535023	-0.150481	0.880385	0.999485	-1.05739
ENSMUSG00000083619	Gm14414	1.25604	-0.155588	1.03397	-0.150476	0.880389	0.999485	-1.11388
ENSMUSG00000036315	Polr1h	0.902496	0.158513	1.05389	0.150407	0.880444	0.999485	1.11614
ENSMUSG00000040680	Kremen2	0.212769	0.305813	2.0338	0.150365	0.880476	0.999485	1.23611
ENSMUSG00000028677	Rnf220	2.85718	0.10434	0.694049	0.150336	0.8805	0.999485	1.075
ENSMUSG00000073867	AA474408	14.8339	0.0673303	0.448068	0.150268	0.880553	0.999485	1.04778
ENSMUSG00000120788	ENSMUSG00000120788	16.5449	0.0869253	0.578582	0.150239	0.880576	0.999485	1.0621
ENSMUSG00000028245	Nsmaf	12.6145	-0.0756949	0.503855	-0.150231	0.880582	0.999485	-1.05387
ENSMUSG00000100104	Gm5644	0.211789	0.305832	2.03576	0.15023	0.880583	0.999485	1.23613
ENSMUSG00000026131	Dst	54.2738	0.0372743	0.248182	0.15019	0.880615	0.999485	1.02617
ENSMUSG00000086648	Gm15511	54.0278	0.0717684	0.477908	0.150172	0.880629	0.999485	1.051
ENSMUSG00000041193	Pla2g5	0.177459	-0.442791	2.94901	-0.150149	0.880647	0.999485	-1.35923
ENSMUSG00000044574	5031434C07Rik	0.177459	-0.442791	2.94901	-0.150149	0.880647	0.999485	-1.35923
ENSMUSG00000026492	Tfb2m	0.210784	0.305855	2.03798	0.150077	0.880704	0.999485	1.23615
ENSMUSG00000033596	Rfwd3	0.315278	0.2925	1.94915	0.150066	0.880713	0.999485	1.22476
ENSMUSG00000026103	Gls	112.317	0.0871004	0.580471	0.150051	0.880724	0.999485	1.06223
ENSMUSG00000020869	Lrrc59	19.6047	-0.0523408	0.349153	-0.149908	0.880837	0.999485	-1.03695
ENSMUSG00000110913	Gm47192	0.394374	-0.277845	1.85357	-0.149897	0.880846	0.999485	-1.21238
ENSMUSG00000049421	Zfp260	0.896414	-0.197825	1.32021	-0.149844	0.880888	0.999485	-1.14697
ENSMUSG00000089997	1810020O05Rik	0.2088	0.305901	2.04258	0.149762	0.880952	0.999485	1.23619
ENSMUSG00000082321	Gm14253	0.395588	0.223156	1.49129	0.14964	0.881049	0.999485	1.16728
ENSMUSG00000060878	Or10v1	0.411908	-0.278227	1.85975	-0.149604	0.881077	0.999485	-1.2127
ENSMUSG00000020116	Pno1	0.75816	0.212037	1.41841	0.149489	0.881168	0.999485	1.15832
ENSMUSG00000085595	Gm16090	445.517	0.0428027	0.286331	0.149487	0.88117	0.999485	1.03011
ENSMUSG00000027397	Slc20a1	8.96993	-0.0543879	0.363914	-0.149453	0.881196	0.999485	-1.03842
ENSMUSG00000036466	Megf11	14.6606	-0.0727243	0.486997	-0.149332	0.881292	0.999485	-1.0517
ENSMUSG00000025199	Chuk	1.27936	-0.129488	0.867473	-0.149271	0.88134	0.999485	-1.09391
ENSMUSG00000012535	Tnpo3	13.1509	0.0624529	0.418872	0.149098	0.881477	0.999485	1.04424
ENSMUSG00000035566	Pcdh17	0.367479	-0.277304	1.85997	-0.14909	0.881482	0.999485	-1.21193
ENSMUSG00000023021	Cers5	0.699785	-0.186504	1.25122	-0.149057	0.881508	0.999485	-1.138
ENSMUSG00000105024	Gm43561	0.41312	0.334359	2.24341	0.149041	0.881521	0.999485	1.26082
ENSMUSG00000121194	ENSMUSG00000121194	3.25339	-0.0930846	0.624732	-0.148999	0.881554	0.999485	-1.06665
ENSMUSG00000109002	Gm38405	0.365575	-0.277224	1.86119	-0.148949	0.881594	0.999485	-1.21186
ENSMUSG00000104514	Gm37164	0.298314	-0.29129	1.95803	-0.148767	0.881738	0.999485	-1.22373
ENSMUSG00000120196	ENSMUSG00000120196	0.171282	-0.442791	2.98055	-0.14856	0.881901	0.999485	-1.35923
ENSMUSG00000042404	Dennd4b	0.42987	-0.203308	1.36905	-0.148502	0.881946	0.999485	-1.15133
ENSMUSG00000040749	Siah1b	1.16649	0.132889	0.895017	0.148476	0.881967	0.999485	1.09649
ENSMUSG00000106828	Gm34648	0.437116	-0.203719	1.37216	-0.148466	0.881975	0.999485	-1.15166
ENSMUSG00000115214	Gm49202	0.344218	-0.224082	1.50946	-0.148452	0.881986	0.999485	-1.16803
ENSMUSG00000073684	Faap20	0.200558	0.30611	2.06396	0.148312	0.882097	0.999485	1.23637
ENSMUSG00000040899	Ccr6	0.170277	-0.442792	2.98584	-0.148297	0.882108	0.999485	-1.35923
ENSMUSG00000042203	Tbc1d22b	0.170277	-0.442792	2.98584	-0.148297	0.882108	0.999485	-1.35923
ENSMUSG00000089661	Mia	0.170277	-0.442792	2.98584	-0.148297	0.882108	0.999485	-1.35923
ENSMUSG00000032172	Olfm2	0.578235	-0.179838	1.21327	-0.148226	0.882165	0.999485	-1.13276
ENSMUSG00000034731	Dgkh	0.169988	-0.442792	2.98736	-0.148222	0.882168	0.999485	-1.35923
ENSMUSG00000041215	Yeats2	0.169988	-0.442792	2.98736	-0.148222	0.882168	0.999485	-1.35923
ENSMUSG00000107198	Gm19619	0.199553	0.306133	2.06634	0.148152	0.882223	0.999485	1.23639
ENSMUSG00000021731	Mrps30	0.820009	-0.185106	1.25001	-0.148084	0.882277	0.999485	-1.1369
ENSMUSG00000108294	Gm44429	0.373362	-0.28016	1.89198	-0.148078	0.882281	0.999485	-1.21433
ENSMUSG00000112297	Gm17816	5.07819	0.129284	0.873118	0.148071	0.882287	0.999485	1.09375
ENSMUSG00000087515	Gm13554	26.8282	-0.0377479	0.254989	-0.148038	0.882313	0.999485	-1.02651
ENSMUSG00000047728	Ly6g2	0.651763	0.181791	1.22917	0.147898	0.882423	0.999485	1.13429
ENSMUSG00000081817	Gm13590	0.197966	0.306178	2.07112	0.147832	0.882475	0.999485	1.23643
ENSMUSG00000026458	Ppfia4	0.168217	-0.442792	2.9968	-0.147755	0.882536	0.999485	-1.35923
ENSMUSG00000111474	Gm32926	0.168217	-0.442792	2.9968	-0.147755	0.882536	0.999485	-1.35923
ENSMUSG00000032119	Hinfp	0.384923	0.221375	1.49877	0.147705	0.882576	0.999485	1.16584
ENSMUSG00000109876	Gm45449	9.08171	0.0624514	0.422896	0.147676	0.882599	0.999485	1.04424
ENSMUSG00002076280	Gm56063	0.196589	0.306201	2.07347	0.147676	0.882599	0.999485	1.23645
ENSMUSG00000033177	Tmprss7	0.19696	0.306201	2.07353	0.147671	0.882602	0.999485	1.23645
ENSMUSG00000075232	Amd1	0.457709	0.201369	1.36407	0.147624	0.88264	0.999485	1.14979
ENSMUSG00000051768	Xrcc1	0.314477	-0.287428	1.94841	-0.147519	0.882722	0.999485	-1.22046
ENSMUSG00000023015	Racgap1	0.167313	-0.442792	3.00167	-0.147515	0.882726	0.999485	-1.35923
ENSMUSG00000071379	Hpcal1	0.167313	-0.442792	3.00167	-0.147515	0.882726	0.999485	-1.35923
ENSMUSG00000092051	Gm17229	0.167313	-0.442792	3.00167	-0.147515	0.882726	0.999485	-1.35923
ENSMUSG00000049694	BC048671	0.94396	-0.165248	1.12048	-0.14748	0.882753	0.999485	-1.12136
ENSMUSG00000021895	Arhgef3	3.78928	-0.0882339	0.598509	-0.147423	0.882798	0.999485	-1.06307
ENSMUSG00000020716	Nf1	0.478097	0.214065	1.45212	0.147415	0.882804	0.999485	1.15995
ENSMUSG00000047213	Ythdf3	4.94064	0.0682711	0.463567	0.147274	0.882916	0.999485	1.04846
ENSMUSG00000047108	Dnajb7	0.744382	0.168739	1.14576	0.147272	0.882917	0.999485	1.12408
ENSMUSG00000025142	Aspscr1	1.59659	0.128204	0.870959	0.147199	0.882975	0.999485	1.09293
ENSMUSG00000069910	Spdl1	0.193996	0.306269	2.08076	0.147191	0.882981	0.999485	1.23651
ENSMUSG00000049892	Rasd1	0.914103	0.165146	1.1225	0.147124	0.883035	0.999485	1.12128
ENSMUSG00000060512	0610040J01Rik	7.46921	0.0659342	0.44868	0.146952	0.88317	0.999485	1.04676
ENSMUSG00000028619	Tceanc2	557.343	-0.0388035	0.264059	-0.14695	0.883171	0.999485	-1.02726
ENSMUSG00000112858	Rnf212b	0.787024	0.165347	1.12565	0.146891	0.883218	0.999485	1.12144
ENSMUSG00000047767	Atg16l2	27.2339	-0.0528003	0.359523	-0.146862	0.883241	0.999485	-1.03728
ENSMUSG00000032041	Tirap	2.65462	-0.086831	0.591452	-0.14681	0.883282	0.999485	-1.06203
ENSMUSG00000039942	Ptger4	53.8097	-0.0438525	0.298805	-0.14676	0.883322	0.999485	-1.03086
ENSMUSG00000029923	Rab19	0.190926	0.306341	2.08843	0.146685	0.883381	0.999485	1.23657
ENSMUSG00000024521	Pmaip1	0.190412	0.306345	2.08888	0.146655	0.883404	0.999485	1.23657
ENSMUSG00002075808	Gm55497	26.474	-0.0498763	0.340225	-0.146598	0.883449	0.999485	-1.03518
ENSMUSG00000037533	Rapgef6	6.15892	-0.0689294	0.470549	-0.146487	0.883537	0.999485	-1.04894
ENSMUSG00000097620	4921514A10Rik	296.924	-0.0345707	0.236152	-0.146391	0.883613	0.999485	-1.02425
ENSMUSG00000111937	Gm46203	1.39136	-0.135696	0.926973	-0.146387	0.883616	0.999485	-1.09862
ENSMUSG00000034544	Rsrc1	1.06113	-0.186823	1.27707	-0.14629	0.883692	0.999485	-1.13825
ENSMUSG00000026024	Als2	0.496001	0.240552	1.64742	0.146018	0.883907	0.999485	1.18144
ENSMUSG00000116021	Gm49474	0.757851	0.180312	1.23514	0.145985	0.883933	0.999485	1.13313
ENSMUSG00000021537	Cetn3	1.21051	-0.131133	0.898635	-0.145925	0.883981	0.999485	-1.09515
ENSMUSG00000120025	ENSMUSG00000120025	1.58734	0.126816	0.869199	0.1459	0.884001	0.999485	1.09188
ENSMUSG00000027349	Fam98b	0.526495	0.213837	1.46593	0.145871	0.884023	0.999485	1.15977
ENSMUSG00000068921	Dap3	16.0602	-0.0637438	0.437042	-0.145853	0.884038	0.999485	-1.04517
ENSMUSG00000082543	Gm14336	0.164535	-0.446031	3.05836	-0.14584	0.884048	0.999485	-1.36229
ENSMUSG00000030111	A2m	2.73975	0.173606	1.19071	0.1458	0.884079	0.999485	1.12787
ENSMUSG00000106870	Gm43681	1.04724	0.143041	0.981278	0.14577	0.884103	0.999485	1.10423
ENSMUSG00000014039	Prdm15	0.381085	-0.218376	1.49816	-0.145763	0.884109	0.999485	-1.16342
ENSMUSG00000116863	Gm49592	0.903765	0.15762	1.08142	0.145754	0.884116	0.999485	1.11545
ENSMUSG00000061577	Adgrg5	0.160247	-0.442792	3.0413	-0.145593	0.884243	0.999485	-1.35923
ENSMUSG00000065202	Gm24615	0.160247	-0.442792	3.0413	-0.145593	0.884243	0.999485	-1.35923
ENSMUSG00000067285	Gm16223	0.160247	-0.442792	3.0413	-0.145593	0.884243	0.999485	-1.35923
ENSMUSG00000105641	Gm5853	0.160247	-0.442792	3.0413	-0.145593	0.884243	0.999485	-1.35923
ENSMUSG00000115027	Vmn1r81	0.160247	-0.442792	3.0413	-0.145593	0.884243	0.999485	-1.35923
ENSMUSG00000115693	1700085D07Rik	0.160247	-0.442792	3.0413	-0.145593	0.884243	0.999485	-1.35923
ENSMUSG00000116301	Gm49547	0.160247	-0.442792	3.0413	-0.145593	0.884243	0.999485	-1.35923
ENSMUSG00000117688	Gm8629	0.160247	-0.442792	3.0413	-0.145593	0.884243	0.999485	-1.35923
ENSMUSG00000118664	Tusc3	0.160247	-0.442792	3.0413	-0.145593	0.884243	0.999485	-1.35923
ENSMUSG00000121384	ENSMUSG00000121384	0.160247	-0.442792	3.0413	-0.145593	0.884243	0.999485	-1.35923
ENSMUSG00000030016	Zfp638	1.27515	0.166754	1.14583	0.145532	0.884291	0.999485	1.12253
ENSMUSG00000114827	Gm46432	21.2186	0.0792667	0.545204	0.145389	0.884404	0.999485	1.05648
ENSMUSG00000113059	Gm46344	1.73495	0.122285	0.841357	0.145342	0.88444	0.999485	1.08846
ENSMUSG00000120324	ENSMUSG00000120324	0.177704	0.443624	3.05388	0.145266	0.884501	0.999485	1.36002
ENSMUSG00000121255	ENSMUSG00000121255	1.38775	0.115416	0.79459	0.145252	0.884512	0.999485	1.08329
ENSMUSG00000010342	Tex14	0.181785	0.306559	2.11252	0.145115	0.88462	0.999485	1.23675
ENSMUSG00000021797	9230112D13Rik	0.158476	-0.442792	3.05158	-0.145102	0.88463	0.999485	-1.35923
ENSMUSG00000079175	Gm11060	0.158476	-0.442792	3.05158	-0.145102	0.88463	0.999485	-1.35923
ENSMUSG00000081838	Gm13038	0.158476	-0.442792	3.05158	-0.145102	0.88463	0.999485	-1.35923
ENSMUSG00000099901	Zbed4-ps2	0.158476	-0.442792	3.05158	-0.145102	0.88463	0.999485	-1.35923
ENSMUSG00000103168	Gm30948	0.158476	-0.442792	3.05158	-0.145102	0.88463	0.999485	-1.35923
ENSMUSG00000105149	Gm42983	0.158476	-0.442792	3.05158	-0.145102	0.88463	0.999485	-1.35923
ENSMUSG00000106973	Gm43415	0.158476	-0.442792	3.05158	-0.145102	0.88463	0.999485	-1.35923
ENSMUSG00000105945	Gm43570	0.429376	-0.240922	1.66126	-0.145024	0.884692	0.999485	-1.18175
ENSMUSG00000063568	Jazf1	1.85583	0.105092	0.724677	0.145019	0.884696	0.999485	1.07556
ENSMUSG00000002550	Uck1	0.18078	0.306584	2.11528	0.144938	0.88476	0.999485	1.23678
ENSMUSG00000120635	ENSMUSG00000120635	0.443577	0.211907	1.46227	0.144917	0.884777	0.999485	1.15822
ENSMUSG00000017721	Pigt	1.15144	-0.139438	0.962714	-0.144839	0.884838	0.999485	-1.10148
ENSMUSG00000026240	Cops7b	0.551951	0.182768	1.26189	0.144836	0.88484	0.999485	1.13506
ENSMUSG00000034687	Fras1	19.1951	-0.0656009	0.453259	-0.144732	0.884923	0.999485	-1.04652
ENSMUSG00000001103	Sebox	0.0910406	-0.442792	3.06038	-0.144685	0.88496	0.999485	-1.35923
ENSMUSG00000001138	Cnnm3	0.128835	-0.442792	3.06038	-0.144685	0.88496	0.999485	-1.35923
ENSMUSG00000005583	Mef2c	0.0910406	-0.442792	3.06038	-0.144685	0.88496	0.999485	-1.35923
ENSMUSG00000006538	Ihh	0.149913	-0.442792	3.06038	-0.144685	0.88496	0.999485	-1.35923
ENSMUSG00000008090	Fgfrl1	0.128835	-0.442792	3.06038	-0.144685	0.88496	0.999485	-1.35923
ENSMUSG00000012640	Zfp715	0.128835	-0.442792	3.06038	-0.144685	0.88496	0.999485	-1.35923
ENSMUSG00000015599	Ttbk1	0.128835	-0.442792	3.06038	-0.144685	0.88496	0.999485	-1.35923
ENSMUSG00000017716	Birc5	0.121045	-0.442792	3.06038	-0.144685	0.88496	0.999485	-1.35923
ENSMUSG00000018930	Ccl4	0.119061	-0.442792	3.06038	-0.144685	0.88496	0.999485	-1.35923
ENSMUSG00000019158	Tmem160	0.0910406	-0.442792	3.06038	-0.144685	0.88496	0.999485	-1.35923
ENSMUSG00000020439	Smtn	0.128835	-0.442792	3.06038	-0.144685	0.88496	0.999485	-1.35923
ENSMUSG00000021240	Abcd4	0.0910406	-0.442792	3.06038	-0.144685	0.88496	0.999485	-1.35923
ENSMUSG00000021483	Cdk20	0.128835	-0.442792	3.06038	-0.144685	0.88496	0.999485	-1.35923
ENSMUSG00000021815	Mss51	0.119061	-0.442792	3.06038	-0.144685	0.88496	0.999485	-1.35923
ENSMUSG00000023243	Kcnk5	0.119061	-0.442792	3.06038	-0.144685	0.88496	0.999485	-1.35923
ENSMUSG00000024029	Tff3	0.144067	-0.442792	3.06038	-0.144685	0.88496	0.999485	-1.35923
ENSMUSG00000024446	Rpp21	0.128835	-0.442792	3.06038	-0.144685	0.88496	0.999485	-1.35923
ENSMUSG00000024681	Ms4a3	0.0910406	-0.442792	3.06038	-0.144685	0.88496	0.999485	-1.35923
ENSMUSG00000025321	Itgb8	0.121045	-0.442792	3.06038	-0.144685	0.88496	0.999485	-1.35923
ENSMUSG00000025401	Myo1a	0.149913	-0.442792	3.06038	-0.144685	0.88496	0.999485	-1.35923
ENSMUSG00000025742	Prps2	0.0910406	-0.442792	3.06038	-0.144685	0.88496	0.999485	-1.35923
ENSMUSG00000026049	Tex30	0.0910406	-0.442792	3.06038	-0.144685	0.88496	0.999485	-1.35923
ENSMUSG00000026696	Vamp4	0.144067	-0.442792	3.06038	-0.144685	0.88496	0.999485	-1.35923
ENSMUSG00000026883	Dab2ip	0.0910406	-0.442792	3.06038	-0.144685	0.88496	0.999485	-1.35923
ENSMUSG00000028354	Fmn2	0.144067	-0.442792	3.06038	-0.144685	0.88496	0.999485	-1.35923
ENSMUSG00000028683	Eif2b3	0.119061	-0.442792	3.06038	-0.144685	0.88496	0.999485	-1.35923
ENSMUSG00000029096	Htra3	0.119061	-0.442792	3.06038	-0.144685	0.88496	0.999485	-1.35923
ENSMUSG00000029433	Diablo	0.119061	-0.442792	3.06038	-0.144685	0.88496	0.999485	-1.35923
ENSMUSG00000030878	Cdr2	0.121045	-0.442792	3.06038	-0.144685	0.88496	0.999485	-1.35923
ENSMUSG00000031090	Nadsyn1	0.128835	-0.442792	3.06038	-0.144685	0.88496	0.999485	-1.35923
ENSMUSG00000031161	Hdac6	0.121045	-0.442792	3.06038	-0.144685	0.88496	0.999485	-1.35923
ENSMUSG00000031365	Zfp275	0.121045	-0.442792	3.06038	-0.144685	0.88496	0.999485	-1.35923
ENSMUSG00000031864	Ints10	0.128835	-0.442792	3.06038	-0.144685	0.88496	0.999485	-1.35923
ENSMUSG00000031976	Urb2	0.121045	-0.442792	3.06038	-0.144685	0.88496	0.999485	-1.35923
ENSMUSG00000032044	Rpusd4	0.128835	-0.442792	3.06038	-0.144685	0.88496	0.999485	-1.35923
ENSMUSG00000033721	Vav3	0.121045	-0.442792	3.06038	-0.144685	0.88496	0.999485	-1.35923
ENSMUSG00000034121	Mks1	0.144067	-0.442792	3.06038	-0.144685	0.88496	0.999485	-1.35923
ENSMUSG00000034206	Polq	0.0910406	-0.442792	3.06038	-0.144685	0.88496	0.999485	-1.35923
ENSMUSG00000034520	Gjc1	0.149913	-0.442792	3.06038	-0.144685	0.88496	0.999485	-1.35923
ENSMUSG00000034620	Rxylt1	0.119061	-0.442792	3.06038	-0.144685	0.88496	0.999485	-1.35923
ENSMUSG00000036273	Lrrk2	0.128835	-0.442792	3.06038	-0.144685	0.88496	0.999485	-1.35923
ENSMUSG00000037379	Spon2	0.121045	-0.442792	3.06038	-0.144685	0.88496	0.999485	-1.35923
ENSMUSG00000037583	Nr0b2	0.121045	-0.442792	3.06038	-0.144685	0.88496	0.999485	-1.35923
ENSMUSG00000037736	Limch1	0.119061	-0.442792	3.06038	-0.144685	0.88496	0.999485	-1.35923
ENSMUSG00000038065	Mturn	0.119061	-0.442792	3.06038	-0.144685	0.88496	0.999485	-1.35923
ENSMUSG00000038702	Dsel	0.121045	-0.442792	3.06038	-0.144685	0.88496	0.999485	-1.35923
ENSMUSG00000038807	Rap1gap2	0.128835	-0.442792	3.06038	-0.144685	0.88496	0.999485	-1.35923
ENSMUSG00000039543	Cfap70	0.0910406	-0.442792	3.06038	-0.144685	0.88496	0.999485	-1.35923
ENSMUSG00000040124	Gorab	0.121045	-0.442792	3.06038	-0.144685	0.88496	0.999485	-1.35923
ENSMUSG00000041620	Mmp1b	0.119061	-0.442792	3.06038	-0.144685	0.88496	0.999485	-1.35923
ENSMUSG00000042208	Sanbr	0.144067	-0.442792	3.06038	-0.144685	0.88496	0.999485	-1.35923
ENSMUSG00000046603	Tcaim	0.144067	-0.442792	3.06038	-0.144685	0.88496	0.999485	-1.35923
ENSMUSG00000047702	Or2y16	0.128835	-0.442792	3.06038	-0.144685	0.88496	0.999485	-1.35923
ENSMUSG00000048188	Gm8181	0.121045	-0.442792	3.06038	-0.144685	0.88496	0.999485	-1.35923
ENSMUSG00000048616	Nog	0.121045	-0.442792	3.06038	-0.144685	0.88496	0.999485	-1.35923
ENSMUSG00000050982	Apol10a	0.121045	-0.442792	3.06038	-0.144685	0.88496	0.999485	-1.35923
ENSMUSG00000051235	Gen1	0.0910406	-0.442792	3.06038	-0.144685	0.88496	0.999485	-1.35923
ENSMUSG00000053730	Tmem39b	0.144067	-0.442792	3.06038	-0.144685	0.88496	0.999485	-1.35923
ENSMUSG00000054000	Tusc1	0.149913	-0.442792	3.06038	-0.144685	0.88496	0.999485	-1.35923
ENSMUSG00000055026	Gabrg3	0.144067	-0.442792	3.06038	-0.144685	0.88496	0.999485	-1.35923
ENSMUSG00000058070	Eml1	0.149913	-0.442792	3.06038	-0.144685	0.88496	0.999485	-1.35923
ENSMUSG00000060314	Zfp941	0.142295	-0.442792	3.06038	-0.144685	0.88496	0.999485	-1.35923
ENSMUSG00000060427	Zfp868	0.119061	-0.442792	3.06038	-0.144685	0.88496	0.999485	-1.35923
ENSMUSG00000061898	Rbak	0.119061	-0.442792	3.06038	-0.144685	0.88496	0.999485	-1.35923
ENSMUSG00000063681	Crb1	0.121045	-0.442792	3.06038	-0.144685	0.88496	0.999485	-1.35923
ENSMUSG00000067071	Hes6	0.119061	-0.442792	3.06038	-0.144685	0.88496	0.999485	-1.35923
ENSMUSG00000068747	Sort1	0.121045	-0.442792	3.06038	-0.144685	0.88496	0.999485	-1.35923
ENSMUSG00000070003	Ssbp4	0.0910406	-0.442792	3.06038	-0.144685	0.88496	0.999485	-1.35923
ENSMUSG00000070025	Gm10284	0.144067	-0.442792	3.06038	-0.144685	0.88496	0.999485	-1.35923
ENSMUSG00000071855	Ccdc112	0.121045	-0.442792	3.06038	-0.144685	0.88496	0.999485	-1.35923
ENSMUSG00000074783	AU019990	0.144067	-0.442792	3.06038	-0.144685	0.88496	0.999485	-1.35923
ENSMUSG00000080763	Gm12341	0.144067	-0.442792	3.06038	-0.144685	0.88496	0.999485	-1.35923
ENSMUSG00000081660	Gm11787	0.142295	-0.442792	3.06038	-0.144685	0.88496	0.999485	-1.35923
ENSMUSG00000081926	Gm15536	0.128835	-0.442792	3.06038	-0.144685	0.88496	0.999485	-1.35923
ENSMUSG00000082743	Gm12988	0.0910406	-0.442792	3.06038	-0.144685	0.88496	0.999485	-1.35923
ENSMUSG00000082755	Gm8692	0.121045	-0.442792	3.06038	-0.144685	0.88496	0.999485	-1.35923
ENSMUSG00000083553	Gm11989	0.142295	-0.442792	3.06038	-0.144685	0.88496	0.999485	-1.35923
ENSMUSG00000083832	Gm13771	0.142295	-0.442792	3.06038	-0.144685	0.88496	0.999485	-1.35923
ENSMUSG00000084021	Gm5832	0.0910406	-0.442792	3.06038	-0.144685	0.88496	0.999485	-1.35923
ENSMUSG00000084874	Gm12906	0.142295	-0.442792	3.06038	-0.144685	0.88496	0.999485	-1.35923
ENSMUSG00000085371	Gm3160	0.0910406	-0.442792	3.06038	-0.144685	0.88496	0.999485	-1.35923
ENSMUSG00000085401	Slc39a1-ps	0.119061	-0.442792	3.06038	-0.144685	0.88496	0.999485	-1.35923
ENSMUSG00000086174	Gm6425	0.0910406	-0.442792	3.06038	-0.144685	0.88496	0.999485	-1.35923
ENSMUSG00000090088	Gm15934	0.121045	-0.442792	3.06038	-0.144685	0.88496	0.999485	-1.35923
ENSMUSG00000090273	Prr22	0.119061	-0.442792	3.06038	-0.144685	0.88496	0.999485	-1.35923
ENSMUSG00000090777	Ccdc188	0.142295	-0.442792	3.06038	-0.144685	0.88496	0.999485	-1.35923
ENSMUSG00000091794	Vmn2r18	0.144067	-0.442792	3.06038	-0.144685	0.88496	0.999485	-1.35923
ENSMUSG00000094559	Cyp2d34	0.128835	-0.442792	3.06038	-0.144685	0.88496	0.999485	-1.35923
ENSMUSG00000094910	D430019H16Rik	0.121045	-0.442792	3.06038	-0.144685	0.88496	0.999485	-1.35923
ENSMUSG00000097164	Cep83os	0.121045	-0.442792	3.06038	-0.144685	0.88496	0.999485	-1.35923
ENSMUSG00000097448	Platr22	0.144067	-0.442792	3.06038	-0.144685	0.88496	0.999485	-1.35923
ENSMUSG00000100397	Gm28071	0.128835	-0.442792	3.06038	-0.144685	0.88496	0.999485	-1.35923
ENSMUSG00000100774	Gm7329	0.142295	-0.442792	3.06038	-0.144685	0.88496	0.999485	-1.35923
ENSMUSG00000104526	1700045I11Rik	0.121045	-0.442792	3.06038	-0.144685	0.88496	0.999485	-1.35923
ENSMUSG00000104967	Gm43436	0.142295	-0.442792	3.06038	-0.144685	0.88496	0.999485	-1.35923
ENSMUSG00000105696	Gm19211	0.0910406	-0.442792	3.06038	-0.144685	0.88496	0.999485	-1.35923
ENSMUSG00000106129	Gm19210	0.0910406	-0.442792	3.06038	-0.144685	0.88496	0.999485	-1.35923
ENSMUSG00000108396	Gm6905	0.128835	-0.442792	3.06038	-0.144685	0.88496	0.999485	-1.35923
ENSMUSG00000108782	Gm32772	0.119061	-0.442792	3.06038	-0.144685	0.88496	0.999485	-1.35923
ENSMUSG00000109195	Gm45038	0.144067	-0.442792	3.06038	-0.144685	0.88496	0.999485	-1.35923
ENSMUSG00000111333	Gm48670	0.144067	-0.442792	3.06038	-0.144685	0.88496	0.999485	-1.35923
ENSMUSG00000111880	Gm5040	0.142295	-0.442792	3.06038	-0.144685	0.88496	0.999485	-1.35923
ENSMUSG00000113356	Gm48012	0.142295	-0.442792	3.06038	-0.144685	0.88496	0.999485	-1.35923
ENSMUSG00000115017	Gm2573	0.128835	-0.442792	3.06038	-0.144685	0.88496	0.999485	-1.35923
ENSMUSG00000117148	Vmn1r229	0.144067	-0.442792	3.06038	-0.144685	0.88496	0.999485	-1.35923
ENSMUSG00000117256	Gm5497	0.128835	-0.442792	3.06038	-0.144685	0.88496	0.999485	-1.35923
ENSMUSG00000117622	Gm20026	0.0910406	-0.442792	3.06038	-0.144685	0.88496	0.999485	-1.35923
ENSMUSG00000117877	Gm8184	0.142295	-0.442792	3.06038	-0.144685	0.88496	0.999485	-1.35923
ENSMUSG00000118283	Gm7623	0.128835	-0.442792	3.06038	-0.144685	0.88496	0.999485	-1.35923
ENSMUSG00000118371	Gm50308	0.0910406	-0.442792	3.06038	-0.144685	0.88496	0.999485	-1.35923
ENSMUSG00000118435	Gm50482	0.0910406	-0.442792	3.06038	-0.144685	0.88496	0.999485	-1.35923
ENSMUSG00000118881	Gm23421	0.142295	-0.442792	3.06038	-0.144685	0.88496	0.999485	-1.35923
ENSMUSG00000120328	ENSMUSG00000120328	0.128835	-0.442792	3.06038	-0.144685	0.88496	0.999485	-1.35923
ENSMUSG00000121084	ENSMUSG00000121084	0.121045	-0.442792	3.06038	-0.144685	0.88496	0.999485	-1.35923
ENSMUSG00002075226	Gm55313	0.119061	-0.442792	3.06038	-0.144685	0.88496	0.999485	-1.35923
ENSMUSG00000000305	Cdh4	0.154213	-0.442792	3.06038	-0.144685	0.88496	0.999485	-1.35923
ENSMUSG00000001082	Mfsd10	0.116962	-0.442792	3.06038	-0.144685	0.88496	0.999485	-1.35923
ENSMUSG00000001761	Smo	0.111435	-0.442792	3.06038	-0.144685	0.88496	0.999485	-1.35923
ENSMUSG00000002032	Tmem25	0.152442	-0.442792	3.06038	-0.144685	0.88496	0.999485	-1.35923
ENSMUSG00000002458	Rgs19	0.101187	-0.442792	3.06038	-0.144685	0.88496	0.999485	-1.35923
ENSMUSG00000002791	Pdxk-ps	0.137226	-0.442792	3.06038	-0.144685	0.88496	0.999485	-1.35923
ENSMUSG00000002804	Nudt14	0.138982	-0.442792	3.06038	-0.144685	0.88496	0.999485	-1.35923
ENSMUSG00000006389	Mpl	0.101187	-0.442792	3.06038	-0.144685	0.88496	0.999485	-1.35923
ENSMUSG00000007107	Atp1a4	0.152442	-0.442792	3.06038	-0.144685	0.88496	0.999485	-1.35923
ENSMUSG00000010607	Pigyl	0.154213	-0.442792	3.06038	-0.144685	0.88496	0.999485	-1.35923
ENSMUSG00000014554	Dguok	0.111435	-0.442792	3.06038	-0.144685	0.88496	0.999485	-1.35923
ENSMUSG00000018547	Pip4k2b	0.131191	-0.442792	3.06038	-0.144685	0.88496	0.999485	-1.35923
ENSMUSG00000019261	Map1s	0.154757	-0.442792	3.06038	-0.144685	0.88496	0.999485	-1.35923
ENSMUSG00000019920	Lims1	0.129207	-0.442792	3.06038	-0.144685	0.88496	0.999485	-1.35923
ENSMUSG00000020038	Cry1	0.129207	-0.442792	3.06038	-0.144685	0.88496	0.999485	-1.35923
ENSMUSG00000020832	Eral1	0.131191	-0.442792	3.06038	-0.144685	0.88496	0.999485	-1.35923
ENSMUSG00000021098	4930447C04Rik	0.129207	-0.442792	3.06038	-0.144685	0.88496	0.999485	-1.35923
ENSMUSG00000021198	Unc79	0.107221	-0.442792	3.06038	-0.144685	0.88496	0.999485	-1.35923
ENSMUSG00000021239	Vsx2	0.152442	-0.442792	3.06038	-0.144685	0.88496	0.999485	-1.35923
ENSMUSG00000021661	Ankra2	0.103645	-0.442792	3.06038	-0.144685	0.88496	0.999485	-1.35923
ENSMUSG00000022090	Pdlim2	0.154757	-0.442792	3.06038	-0.144685	0.88496	0.999485	-1.35923
ENSMUSG00000022179	4931414P19Rik	0.101187	-0.442792	3.06038	-0.144685	0.88496	0.999485	-1.35923
ENSMUSG00000022501	Prm1	0.107221	-0.442792	3.06038	-0.144685	0.88496	0.999485	-1.35923
ENSMUSG00000022554	Hgh1	0.0736408	-0.442792	3.06038	-0.144685	0.88496	0.999485	-1.35923
ENSMUSG00000022838	Eaf2	0.154213	-0.442792	3.06038	-0.144685	0.88496	0.999485	-1.35923
ENSMUSG00000022941	Ripply3	0.101187	-0.442792	3.06038	-0.144685	0.88496	0.999485	-1.35923
ENSMUSG00000023885	Thbs2	0.126667	-0.442792	3.06038	-0.144685	0.88496	0.999485	-1.35923
ENSMUSG00000023912	Slc25a27	0.101661	-0.442792	3.06038	-0.144685	0.88496	0.999485	-1.35923
ENSMUSG00000024535	Snx24	0.131191	-0.442792	3.06038	-0.144685	0.88496	0.999485	-1.35923
ENSMUSG00000024726	Carnmt1	0.101661	-0.442792	3.06038	-0.144685	0.88496	0.999485	-1.35923
ENSMUSG00000025395	Prim1	0.138982	-0.442792	3.06038	-0.144685	0.88496	0.999485	-1.35923
ENSMUSG00000025400	Tac2	0.144982	-0.442792	3.06038	-0.144685	0.88496	0.999485	-1.35923
ENSMUSG00000027309	Dnaaf9	0.131191	-0.442792	3.06038	-0.144685	0.88496	0.999485	-1.35923
ENSMUSG00000027457	Snph	0.152442	-0.442792	3.06038	-0.144685	0.88496	0.999485	-1.35923
ENSMUSG00000027963	Extl2	0.116962	-0.442792	3.06038	-0.144685	0.88496	0.999485	-1.35923
ENSMUSG00000028331	Trmo	0.137226	-0.442792	3.06038	-0.144685	0.88496	0.999485	-1.35923
ENSMUSG00000028551	Cdkn2c	0.0736408	-0.442792	3.06038	-0.144685	0.88496	0.999485	-1.35923
ENSMUSG00000028689	Ccdc163	0.131191	-0.442792	3.06038	-0.144685	0.88496	0.999485	-1.35923
ENSMUSG00000028712	Cyp4a31	0.111435	-0.442792	3.06038	-0.144685	0.88496	0.999485	-1.35923
ENSMUSG00000028992	Nmnat1	0.138982	-0.442792	3.06038	-0.144685	0.88496	0.999485	-1.35923
ENSMUSG00000029551	Psmg3	0.107221	-0.442792	3.06038	-0.144685	0.88496	0.999485	-1.35923
ENSMUSG00000029673	Auts2	0.116962	-0.442792	3.06038	-0.144685	0.88496	0.999485	-1.35923
ENSMUSG00000030208	Emp1	0.116962	-0.442792	3.06038	-0.144685	0.88496	0.999485	-1.35923
ENSMUSG00000030492	Slc7a9	0.101187	-0.442792	3.06038	-0.144685	0.88496	0.999485	-1.35923
ENSMUSG00000032186	Tmod2	0.135241	-0.442792	3.06038	-0.144685	0.88496	0.999485	-1.35923
ENSMUSG00000032251	Irak1bp1	0.0736408	-0.442792	3.06038	-0.144685	0.88496	0.999485	-1.35923
ENSMUSG00000033233	Trim45	0.0736408	-0.442792	3.06038	-0.144685	0.88496	0.999485	-1.35923
ENSMUSG00000033717	Adra2a	0.107221	-0.442792	3.06038	-0.144685	0.88496	0.999485	-1.35923
ENSMUSG00000033767	Tmem131l	0.145016	-0.442792	3.06038	-0.144685	0.88496	0.999485	-1.35923
ENSMUSG00000033857	Engase	0.137226	-0.442792	3.06038	-0.144685	0.88496	0.999485	-1.35923
ENSMUSG00000034486	Gbx2	0.152442	-0.442792	3.06038	-0.144685	0.88496	0.999485	-1.35923
ENSMUSG00000035456	Prdm8	0.152442	-0.442792	3.06038	-0.144685	0.88496	0.999485	-1.35923
ENSMUSG00000035790	Cep19	0.0736408	-0.442792	3.06038	-0.144685	0.88496	0.999485	-1.35923
ENSMUSG00000037708	Spag6	0.145016	-0.442792	3.06038	-0.144685	0.88496	0.999485	-1.35923
ENSMUSG00000038042	Ptpdc1	0.103645	-0.442792	3.06038	-0.144685	0.88496	0.999485	-1.35923
ENSMUSG00000038160	Atg5	0.145016	-0.442792	3.06038	-0.144685	0.88496	0.999485	-1.35923
ENSMUSG00000039098	Gm9767	0.138982	-0.442792	3.06038	-0.144685	0.88496	0.999485	-1.35923
ENSMUSG00000039131	Gipc2	0.111435	-0.442792	3.06038	-0.144685	0.88496	0.999485	-1.35923
ENSMUSG00000042678	Myo15a	0.126667	-0.442792	3.06038	-0.144685	0.88496	0.999485	-1.35923
ENSMUSG00000042724	Map3k9	0.0736408	-0.442792	3.06038	-0.144685	0.88496	0.999485	-1.35923
ENSMUSG00000044348	Slc25a53	0.137226	-0.442792	3.06038	-0.144685	0.88496	0.999485	-1.35923
ENSMUSG00000045287	Rtn4rl1	0.101187	-0.442792	3.06038	-0.144685	0.88496	0.999485	-1.35923
ENSMUSG00000045378	Pxt1	0.0736408	-0.442792	3.06038	-0.144685	0.88496	0.999485	-1.35923
ENSMUSG00000046215	Rprml	0.111435	-0.442792	3.06038	-0.144685	0.88496	0.999485	-1.35923
ENSMUSG00000047641	Krt87	0.103645	-0.442792	3.06038	-0.144685	0.88496	0.999485	-1.35923
ENSMUSG00000047884	Klk9	0.0736408	-0.442792	3.06038	-0.144685	0.88496	0.999485	-1.35923
ENSMUSG00000047977	Synb	0.129207	-0.442792	3.06038	-0.144685	0.88496	0.999485	-1.35923
ENSMUSG00000048439	Nupl2	0.103645	-0.442792	3.06038	-0.144685	0.88496	0.999485	-1.35923
ENSMUSG00000048814	Lonrf2	0.137226	-0.442792	3.06038	-0.144685	0.88496	0.999485	-1.35923
ENSMUSG00000050965	Prkca	0.138982	-0.442792	3.06038	-0.144685	0.88496	0.999485	-1.35923
ENSMUSG00000051003	Or1f19	0.111435	-0.442792	3.06038	-0.144685	0.88496	0.999485	-1.35923
ENSMUSG00000053461	Hhipl2	0.101187	-0.442792	3.06038	-0.144685	0.88496	0.999485	-1.35923
ENSMUSG00000053765	Oas1f	0.135241	-0.442792	3.06038	-0.144685	0.88496	0.999485	-1.35923
ENSMUSG00000054999	Naaladl1	0.101187	-0.442792	3.06038	-0.144685	0.88496	0.999485	-1.35923
ENSMUSG00000055254	Ntrk2	0.111435	-0.442792	3.06038	-0.144685	0.88496	0.999485	-1.35923
ENSMUSG00000055360	Prl2c5	0.107221	-0.442792	3.06038	-0.144685	0.88496	0.999485	-1.35923
ENSMUSG00000056078	Lipm	0.101187	-0.442792	3.06038	-0.144685	0.88496	0.999485	-1.35923
ENSMUSG00000057234	Mettl15	0.135241	-0.442792	3.06038	-0.144685	0.88496	0.999485	-1.35923
ENSMUSG00000057886	Cbx3-ps6	0.138982	-0.442792	3.06038	-0.144685	0.88496	0.999485	-1.35923
ENSMUSG00000060180	Myh13	0.103645	-0.442792	3.06038	-0.144685	0.88496	0.999485	-1.35923
ENSMUSG00000060560	Ces4a	0.0736408	-0.442792	3.06038	-0.144685	0.88496	0.999485	-1.35923
ENSMUSG00000062518	Zfp534	0.154213	-0.442792	3.06038	-0.144685	0.88496	0.999485	-1.35923
ENSMUSG00000063583	Or9s14	0.103645	-0.442792	3.06038	-0.144685	0.88496	0.999485	-1.35923
ENSMUSG00000063802	Hspbp1	0.131191	-0.442792	3.06038	-0.144685	0.88496	0.999485	-1.35923
ENSMUSG00000063821	Dusp29	0.146967	-0.442792	3.06038	-0.144685	0.88496	0.999485	-1.35923
ENSMUSG00000065057	Gm25703	0.126667	-0.442792	3.06038	-0.144685	0.88496	0.999485	-1.35923
ENSMUSG00000065673	Gm24258	0.124896	-0.442792	3.06038	-0.144685	0.88496	0.999485	-1.35923
ENSMUSG00000066443	Gm10163	0.101187	-0.442792	3.06038	-0.144685	0.88496	0.999485	-1.35923
ENSMUSG00000066607	Insyn1	0.154213	-0.442792	3.06038	-0.144685	0.88496	0.999485	-1.35923
ENSMUSG00000067629	Syngap1	0.103645	-0.442792	3.06038	-0.144685	0.88496	0.999485	-1.35923
ENSMUSG00000067818	Myl9	0.138982	-0.442792	3.06038	-0.144685	0.88496	0.999485	-1.35923
ENSMUSG00000069267	H3c2	0.131191	-0.442792	3.06038	-0.144685	0.88496	0.999485	-1.35923
ENSMUSG00000071103	1700029J07Rik	0.101661	-0.442792	3.06038	-0.144685	0.88496	0.999485	-1.35923
ENSMUSG00000071481	Or2a52	0.0736408	-0.442792	3.06038	-0.144685	0.88496	0.999485	-1.35923
ENSMUSG00000072437	Nanos1	0.126667	-0.442792	3.06038	-0.144685	0.88496	0.999485	-1.35923
ENSMUSG00000072720	Myo18b	0.146967	-0.442792	3.06038	-0.144685	0.88496	0.999485	-1.35923
ENSMUSG00000072754	Lrcol1	0.154213	-0.442792	3.06038	-0.144685	0.88496	0.999485	-1.35923
ENSMUSG00000074206	Adh6b	0.103645	-0.442792	3.06038	-0.144685	0.88496	0.999485	-1.35923
ENSMUSG00000074283	Zfp109	0.137226	-0.442792	3.06038	-0.144685	0.88496	0.999485	-1.35923
ENSMUSG00000074829	2010315B03Rik	0.138982	-0.442792	3.06038	-0.144685	0.88496	0.999485	-1.35923
ENSMUSG00000075054	Yae1d1	0.107221	-0.442792	3.06038	-0.144685	0.88496	0.999485	-1.35923
ENSMUSG00000075272	Ttc30a2	0.126667	-0.442792	3.06038	-0.144685	0.88496	0.999485	-1.35923
ENSMUSG00000077221	Snord67	0.101187	-0.442792	3.06038	-0.144685	0.88496	0.999485	-1.35923
ENSMUSG00000078451	Ppil6	0.126667	-0.442792	3.06038	-0.144685	0.88496	0.999485	-1.35923
ENSMUSG00000078586	Gm11735	0.101661	-0.442792	3.06038	-0.144685	0.88496	0.999485	-1.35923
ENSMUSG00000078952	Lncenc1	0.135241	-0.442792	3.06038	-0.144685	0.88496	0.999485	-1.35923
ENSMUSG00000079471	Mymx	0.137226	-0.442792	3.06038	-0.144685	0.88496	0.999485	-1.35923
ENSMUSG00000080990	Or10al2	0.124896	-0.442792	3.06038	-0.144685	0.88496	0.999485	-1.35923
ENSMUSG00000081476	Itpa-ps1	0.103645	-0.442792	3.06038	-0.144685	0.88496	0.999485	-1.35923
ENSMUSG00000081528	Gm12924	0.129207	-0.442792	3.06038	-0.144685	0.88496	0.999485	-1.35923
ENSMUSG00000081739	Mdm4-ps	0.111435	-0.442792	3.06038	-0.144685	0.88496	0.999485	-1.35923
ENSMUSG00000082032	Gm12271	0.0736408	-0.442792	3.06038	-0.144685	0.88496	0.999485	-1.35923
ENSMUSG00000082467	Gm6743	0.145016	-0.442792	3.06038	-0.144685	0.88496	0.999485	-1.35923
ENSMUSG00000082655	Gm7857	0.154757	-0.442792	3.06038	-0.144685	0.88496	0.999485	-1.35923
ENSMUSG00000082776	Gm7061	0.0736408	-0.442792	3.06038	-0.144685	0.88496	0.999485	-1.35923
ENSMUSG00000082988	Gm5903	0.111435	-0.442792	3.06038	-0.144685	0.88496	0.999485	-1.35923
ENSMUSG00000083435	Gm15824	0.103645	-0.442792	3.06038	-0.144685	0.88496	0.999485	-1.35923
ENSMUSG00000084807	Gm13073	0.126667	-0.442792	3.06038	-0.144685	0.88496	0.999485	-1.35923
ENSMUSG00000084899	Gm15344	0.0736408	-0.442792	3.06038	-0.144685	0.88496	0.999485	-1.35923
ENSMUSG00000085093	Gm12737	0.107221	-0.442792	3.06038	-0.144685	0.88496	0.999485	-1.35923
ENSMUSG00000085201	Nr6a1os	0.152442	-0.442792	3.06038	-0.144685	0.88496	0.999485	-1.35923
ENSMUSG00000085835	Gm12707	0.111435	-0.442792	3.06038	-0.144685	0.88496	0.999485	-1.35923
ENSMUSG00000085894	Gm15832	0.126667	-0.442792	3.06038	-0.144685	0.88496	0.999485	-1.35923
ENSMUSG00000086098	Gm14291	0.0736408	-0.442792	3.06038	-0.144685	0.88496	0.999485	-1.35923
ENSMUSG00000086298	Gm11716	0.135241	-0.442792	3.06038	-0.144685	0.88496	0.999485	-1.35923
ENSMUSG00000086522	Gm4473	0.126667	-0.442792	3.06038	-0.144685	0.88496	0.999485	-1.35923
ENSMUSG00000086731	Sox5os5	0.111435	-0.442792	3.06038	-0.144685	0.88496	0.999485	-1.35923
ENSMUSG00000086855	Gm13844	0.101187	-0.442792	3.06038	-0.144685	0.88496	0.999485	-1.35923
ENSMUSG00000086863	Gm15543	0.129207	-0.442792	3.06038	-0.144685	0.88496	0.999485	-1.35923
ENSMUSG00000086907	Gm15298	0.124896	-0.442792	3.06038	-0.144685	0.88496	0.999485	-1.35923
ENSMUSG00000086984	Gm6762	0.101661	-0.442792	3.06038	-0.144685	0.88496	0.999485	-1.35923
ENSMUSG00000089791	Gm3555	0.129207	-0.442792	3.06038	-0.144685	0.88496	0.999485	-1.35923
ENSMUSG00000089824	Rbm12	0.101187	-0.442792	3.06038	-0.144685	0.88496	0.999485	-1.35923
ENSMUSG00000091351	Gm17135	0.101187	-0.442792	3.06038	-0.144685	0.88496	0.999485	-1.35923
ENSMUSG00000092344	Hspe1-ps3	0.137226	-0.442792	3.06038	-0.144685	0.88496	0.999485	-1.35923
ENSMUSG00000093485	Gm20708	0.146967	-0.442792	3.06038	-0.144685	0.88496	0.999485	-1.35923
ENSMUSG00000094845	Tmem95	0.126667	-0.442792	3.06038	-0.144685	0.88496	0.999485	-1.35923
ENSMUSG00000096507	Gm21772	0.101661	-0.442792	3.06038	-0.144685	0.88496	0.999485	-1.35923
ENSMUSG00000096890	Gm20797	0.0736408	-0.442792	3.06038	-0.144685	0.88496	0.999485	-1.35923
ENSMUSG00000097218	Gm26552	0.126667	-0.442792	3.06038	-0.144685	0.88496	0.999485	-1.35923
ENSMUSG00000097350	4732491K20Rik	0.144982	-0.442792	3.06038	-0.144685	0.88496	0.999485	-1.35923
ENSMUSG00000097450	Gm26893	0.126667	-0.442792	3.06038	-0.144685	0.88496	0.999485	-1.35923
ENSMUSG00000097561	4632411P08Rik	0.129207	-0.442792	3.06038	-0.144685	0.88496	0.999485	-1.35923
ENSMUSG00000097603	A430010J10Rik	0.145016	-0.442792	3.06038	-0.144685	0.88496	0.999485	-1.35923
ENSMUSG00000097806	Gm6556	0.152442	-0.442792	3.06038	-0.144685	0.88496	0.999485	-1.35923
ENSMUSG00000098039	Gm26925	0.101661	-0.442792	3.06038	-0.144685	0.88496	0.999485	-1.35923
ENSMUSG00000098224	Gm7985	0.101187	-0.442792	3.06038	-0.144685	0.88496	0.999485	-1.35923
ENSMUSG00000098318	Lockd	0.101661	-0.442792	3.06038	-0.144685	0.88496	0.999485	-1.35923
ENSMUSG00000098976	Mir6769b	0.144982	-0.442792	3.06038	-0.144685	0.88496	0.999485	-1.35923
ENSMUSG00000099016	Gm27227	0.135241	-0.442792	3.06038	-0.144685	0.88496	0.999485	-1.35923
ENSMUSG00000099615	Gm28362	0.137226	-0.442792	3.06038	-0.144685	0.88496	0.999485	-1.35923
ENSMUSG00000099983	1700022E09Rik	0.154213	-0.442792	3.06038	-0.144685	0.88496	0.999485	-1.35923
ENSMUSG00000100430	1700095A13Rik	0.103645	-0.442792	3.06038	-0.144685	0.88496	0.999485	-1.35923
ENSMUSG00000103238	Gm36527	0.131191	-0.442792	3.06038	-0.144685	0.88496	0.999485	-1.35923
ENSMUSG00000103808	Gm37060	0.116962	-0.442792	3.06038	-0.144685	0.88496	0.999485	-1.35923
ENSMUSG00000104279	Gm38300	0.101187	-0.442792	3.06038	-0.144685	0.88496	0.999485	-1.35923
ENSMUSG00000104379	Gm37509	0.144398	-0.442792	3.06038	-0.144685	0.88496	0.999485	-1.35923
ENSMUSG00000105077	Gm4859	0.154757	-0.442792	3.06038	-0.144685	0.88496	0.999485	-1.35923
ENSMUSG00000105144	Rpl21-ps11	0.152442	-0.442792	3.06038	-0.144685	0.88496	0.999485	-1.35923
ENSMUSG00000105454	Gm43830	0.0736408	-0.442792	3.06038	-0.144685	0.88496	0.999485	-1.35923
ENSMUSG00000105503	Gm42982	0.0736408	-0.442792	3.06038	-0.144685	0.88496	0.999485	-1.35923
ENSMUSG00000105698	Gm31881	0.101187	-0.442792	3.06038	-0.144685	0.88496	0.999485	-1.35923
ENSMUSG00000105851	9130604C24Rik	0.111435	-0.442792	3.06038	-0.144685	0.88496	0.999485	-1.35923
ENSMUSG00000106217	Gm43368	0.0736408	-0.442792	3.06038	-0.144685	0.88496	0.999485	-1.35923
ENSMUSG00000106219	5830416I19Rik	0.107221	-0.442792	3.06038	-0.144685	0.88496	0.999485	-1.35923
ENSMUSG00000106656	Gm42750	0.126667	-0.442792	3.06038	-0.144685	0.88496	0.999485	-1.35923
ENSMUSG00000106737	Gm42962	0.137226	-0.442792	3.06038	-0.144685	0.88496	0.999485	-1.35923
ENSMUSG00000106775	C130093G08Rik	0.0736408	-0.442792	3.06038	-0.144685	0.88496	0.999485	-1.35923
ENSMUSG00000106788	Gm43449	0.131191	-0.442792	3.06038	-0.144685	0.88496	0.999485	-1.35923
ENSMUSG00000107017	Gm43196	0.101661	-0.442792	3.06038	-0.144685	0.88496	0.999485	-1.35923
ENSMUSG00000107722	2900060B14Rik	0.101187	-0.442792	3.06038	-0.144685	0.88496	0.999485	-1.35923
ENSMUSG00000107920	Gm7783	0.107221	-0.442792	3.06038	-0.144685	0.88496	0.999485	-1.35923
ENSMUSG00000108226	Gm44063	0.103645	-0.442792	3.06038	-0.144685	0.88496	0.999485	-1.35923
ENSMUSG00000108637	Gm4290	0.107221	-0.442792	3.06038	-0.144685	0.88496	0.999485	-1.35923
ENSMUSG00000108840	Gm5320	0.101187	-0.442792	3.06038	-0.144685	0.88496	0.999485	-1.35923
ENSMUSG00000108969	Gm45044	0.0736408	-0.442792	3.06038	-0.144685	0.88496	0.999485	-1.35923
ENSMUSG00000109424	Gm44658	0.101187	-0.442792	3.06038	-0.144685	0.88496	0.999485	-1.35923
ENSMUSG00000109726	Gm45638	0.101187	-0.442792	3.06038	-0.144685	0.88496	0.999485	-1.35923
ENSMUSG00000109864	Eid3	0.101661	-0.442792	3.06038	-0.144685	0.88496	0.999485	-1.35923
ENSMUSG00000110202	Gm45435	0.103645	-0.442792	3.06038	-0.144685	0.88496	0.999485	-1.35923
ENSMUSG00000110376	Gm45688	0.107221	-0.442792	3.06038	-0.144685	0.88496	0.999485	-1.35923
ENSMUSG00000110501	Gm45900	0.124896	-0.442792	3.06038	-0.144685	0.88496	0.999485	-1.35923
ENSMUSG00000110735	Gm47173	0.138982	-0.442792	3.06038	-0.144685	0.88496	0.999485	-1.35923
ENSMUSG00000111012	Gm7588	0.116962	-0.442792	3.06038	-0.144685	0.88496	0.999485	-1.35923
ENSMUSG00000112080	Gm47595	0.107221	-0.442792	3.06038	-0.144685	0.88496	0.999485	-1.35923
ENSMUSG00000112186	Gm2412	0.138982	-0.442792	3.06038	-0.144685	0.88496	0.999485	-1.35923
ENSMUSG00000112632	Gm4510	0.146967	-0.442792	3.06038	-0.144685	0.88496	0.999485	-1.35923
ENSMUSG00000112664	Gm48076	0.101187	-0.442792	3.06038	-0.144685	0.88496	0.999485	-1.35923
ENSMUSG00000112844	Gm47036	0.154213	-0.442792	3.06038	-0.144685	0.88496	0.999485	-1.35923
ENSMUSG00000113037	Gm36550	0.124896	-0.442792	3.06038	-0.144685	0.88496	0.999485	-1.35923
ENSMUSG00000113069	Gm48541	0.131191	-0.442792	3.06038	-0.144685	0.88496	0.999485	-1.35923
ENSMUSG00000113086	Gm47376	0.154213	-0.442792	3.06038	-0.144685	0.88496	0.999485	-1.35923
ENSMUSG00000113224	Gm48444	0.126667	-0.442792	3.06038	-0.144685	0.88496	0.999485	-1.35923
ENSMUSG00000113761	Gm4263	0.107221	-0.442792	3.06038	-0.144685	0.88496	0.999485	-1.35923
ENSMUSG00000113788	Gm47904	0.124896	-0.442792	3.06038	-0.144685	0.88496	0.999485	-1.35923
ENSMUSG00000114055	Gm32089	0.129207	-0.442792	3.06038	-0.144685	0.88496	0.999485	-1.35923
ENSMUSG00000114603	Gm17938	0.0736408	-0.442792	3.06038	-0.144685	0.88496	0.999485	-1.35923
ENSMUSG00000114955	Gm48109	0.101661	-0.442792	3.06038	-0.144685	0.88496	0.999485	-1.35923
ENSMUSG00000115618	Gm49298	0.138982	-0.442792	3.06038	-0.144685	0.88496	0.999485	-1.35923
ENSMUSG00000116239	Gm49520	0.124896	-0.442792	3.06038	-0.144685	0.88496	0.999485	-1.35923
ENSMUSG00000116625	Gm8134	0.0736408	-0.442792	3.06038	-0.144685	0.88496	0.999485	-1.35923
ENSMUSG00000116874	Gm34035	0.126667	-0.442792	3.06038	-0.144685	0.88496	0.999485	-1.35923
ENSMUSG00000116896	Gm49792	0.137226	-0.442792	3.06038	-0.144685	0.88496	0.999485	-1.35923
ENSMUSG00000117042	2700054A10Rik	0.0736408	-0.442792	3.06038	-0.144685	0.88496	0.999485	-1.35923
ENSMUSG00000117204	C330011F03Rik	0.145016	-0.442792	3.06038	-0.144685	0.88496	0.999485	-1.35923
ENSMUSG00000117729	Gm5242	0.131191	-0.442792	3.06038	-0.144685	0.88496	0.999485	-1.35923
ENSMUSG00000118131	Gm50167	0.124896	-0.442792	3.06038	-0.144685	0.88496	0.999485	-1.35923
ENSMUSG00000118214	Gm50199	0.124896	-0.442792	3.06038	-0.144685	0.88496	0.999485	-1.35923
ENSMUSG00000118309	Gm50261	0.103645	-0.442792	3.06038	-0.144685	0.88496	0.999485	-1.35923
ENSMUSG00000118477	Gm18126	0.137226	-0.442792	3.06038	-0.144685	0.88496	0.999485	-1.35923
ENSMUSG00000118779	Gm26091	0.0736408	-0.442792	3.06038	-0.144685	0.88496	0.999485	-1.35923
ENSMUSG00000119969	ENSMUSG00000119969	0.131191	-0.442792	3.06038	-0.144685	0.88496	0.999485	-1.35923
ENSMUSG00000120114	ENSMUSG00000120114	0.101661	-0.442792	3.06038	-0.144685	0.88496	0.999485	-1.35923
ENSMUSG00000120202	ENSMUSG00000120202	0.154213	-0.442792	3.06038	-0.144685	0.88496	0.999485	-1.35923
ENSMUSG00000120307	ENSMUSG00000120307	0.152442	-0.442792	3.06038	-0.144685	0.88496	0.999485	-1.35923
ENSMUSG00000120399	ENSMUSG00000120399	0.152442	-0.442792	3.06038	-0.144685	0.88496	0.999485	-1.35923
ENSMUSG00000120732	ENSMUSG00000120732	0.126667	-0.442792	3.06038	-0.144685	0.88496	0.999485	-1.35923
ENSMUSG00000120763	ENSMUSG00000120763	0.126667	-0.442792	3.06038	-0.144685	0.88496	0.999485	-1.35923
ENSMUSG00000120787	ENSMUSG00000120787	0.152442	-0.442792	3.06038	-0.144685	0.88496	0.999485	-1.35923
ENSMUSG00000120789	ENSMUSG00000120789	0.103645	-0.442792	3.06038	-0.144685	0.88496	0.999485	-1.35923
ENSMUSG00000120919	ENSMUSG00000120919	0.116962	-0.442792	3.06038	-0.144685	0.88496	0.999485	-1.35923
ENSMUSG00000120927	ENSMUSG00000120927	0.107221	-0.442792	3.06038	-0.144685	0.88496	0.999485	-1.35923
ENSMUSG00000121067	ENSMUSG00000121067	0.135241	-0.442792	3.06038	-0.144685	0.88496	0.999485	-1.35923
ENSMUSG00000121193	ENSMUSG00000121193	0.0736408	-0.442792	3.06038	-0.144685	0.88496	0.999485	-1.35923
ENSMUSG00002075346	Gm55027	0.101187	-0.442792	3.06038	-0.144685	0.88496	0.999485	-1.35923
ENSMUSG00002076222	Gm55185	0.131191	-0.442792	3.06038	-0.144685	0.88496	0.999485	-1.35923
ENSMUSG00000001827	Folr1	0.0681256	-0.442792	3.06038	-0.144685	0.88496	0.999485	-1.35923
ENSMUSG00000001999	Blvra	0.102631	-0.442792	3.06038	-0.144685	0.88496	0.999485	-1.35923
ENSMUSG00000005447	Pafah1b3	0.147031	-0.442792	3.06038	-0.144685	0.88496	0.999485	-1.35923
ENSMUSG00000005465	Il27ra	0.115848	-0.442792	3.06038	-0.144685	0.88496	0.999485	-1.35923
ENSMUSG00000006021	Kptn	0.115848	-0.442792	3.06038	-0.144685	0.88496	0.999485	-1.35923
ENSMUSG00000006235	Epor	0.145259	-0.442792	3.06038	-0.144685	0.88496	0.999485	-1.35923
ENSMUSG00000006378	Gcat	0.132805	-0.442792	3.06038	-0.144685	0.88496	0.999485	-1.35923
ENSMUSG00000007021	Syngr3	0.115848	-0.442792	3.06038	-0.144685	0.88496	0.999485	-1.35923
ENSMUSG00000007827	Ankrd26	0.0681256	-0.442792	3.06038	-0.144685	0.88496	0.999485	-1.35923
ENSMUSG00000008601	Rab25	0.0950099	-0.442792	3.06038	-0.144685	0.88496	0.999485	-1.35923
ENSMUSG00000009995	Tafazzin	0.10592	-0.442792	3.06038	-0.144685	0.88496	0.999485	-1.35923
ENSMUSG00000010435	Spaca7	0.145259	-0.442792	3.06038	-0.144685	0.88496	0.999485	-1.35923
ENSMUSG00000013076	Amotl1	0.122025	-0.442792	3.06038	-0.144685	0.88496	0.999485	-1.35923
ENSMUSG00000013236	Ptprs	0.147031	-0.442792	3.06038	-0.144685	0.88496	0.999485	-1.35923
ENSMUSG00000013822	Elof1	0.124009	-0.442792	3.06038	-0.144685	0.88496	0.999485	-1.35923
ENSMUSG00000014030	Pax5	0.131799	-0.442792	3.06038	-0.144685	0.88496	0.999485	-1.35923
ENSMUSG00000018433	Nol11	0.09813	-0.442792	3.06038	-0.144685	0.88496	0.999485	-1.35923
ENSMUSG00000019774	Mtrf1l	0.10592	-0.442792	3.06038	-0.144685	0.88496	0.999485	-1.35923
ENSMUSG00000020160	Meis1	0.131799	-0.442792	3.06038	-0.144685	0.88496	0.999485	-1.35923
ENSMUSG00000020331	Hcn2	0.121152	-0.442792	3.06038	-0.144685	0.88496	0.999485	-1.35923
ENSMUSG00000020823	Sec14l1	0.0961458	-0.442792	3.06038	-0.144685	0.88496	0.999485	-1.35923
ENSMUSG00000020838	Slc6a4	0.102631	-0.442792	3.06038	-0.144685	0.88496	0.999485	-1.35923
ENSMUSG00000020875	Hoxb9	0.148036	-0.442792	3.06038	-0.144685	0.88496	0.999485	-1.35923
ENSMUSG00000021130	Galnt16	0.121152	-0.442792	3.06038	-0.144685	0.88496	0.999485	-1.35923
ENSMUSG00000021991	Cacna2d3	0.122025	-0.442792	3.06038	-0.144685	0.88496	0.999485	-1.35923
ENSMUSG00000022114	Spry2	0.0940044	-0.442792	3.06038	-0.144685	0.88496	0.999485	-1.35923
ENSMUSG00000022543	Dnaaf8	0.124009	-0.442792	3.06038	-0.144685	0.88496	0.999485	-1.35923
ENSMUSG00000022579	Gpihbp1	0.131799	-0.442792	3.06038	-0.144685	0.88496	0.999485	-1.35923
ENSMUSG00000022582	Ly6g	0.122025	-0.442792	3.06038	-0.144685	0.88496	0.999485	-1.35923
ENSMUSG00000022894	Adamts5	0.109814	-0.442792	3.06038	-0.144685	0.88496	0.999485	-1.35923
ENSMUSG00000022991	Lalba	0.09813	-0.442792	3.06038	-0.144685	0.88496	0.999485	-1.35923
ENSMUSG00000024169	Ift140	0.109814	-0.442792	3.06038	-0.144685	0.88496	0.999485	-1.35923
ENSMUSG00000024184	Pdia2	0.0940044	-0.442792	3.06038	-0.144685	0.88496	0.999485	-1.35923
ENSMUSG00000024232	Bambi	0.132805	-0.442792	3.06038	-0.144685	0.88496	0.999485	-1.35923
ENSMUSG00000024299	Adamts10	0.0996676	-0.442792	3.06038	-0.144685	0.88496	0.999485	-1.35923
ENSMUSG00000024787	Snx15	0.125589	-0.442792	3.06038	-0.144685	0.88496	0.999485	-1.35923
ENSMUSG00000025026	Add3	0.132805	-0.442792	3.06038	-0.144685	0.88496	0.999485	-1.35923
ENSMUSG00000025747	Tyms	0.0996676	-0.442792	3.06038	-0.144685	0.88496	0.999485	-1.35923
ENSMUSG00000025857	Dnaaf5	0.0950099	-0.442792	3.06038	-0.144685	0.88496	0.999485	-1.35923
ENSMUSG00000026098	Pms1	0.0961458	-0.442792	3.06038	-0.144685	0.88496	0.999485	-1.35923
ENSMUSG00000026278	Bok	0.148036	-0.442792	3.06038	-0.144685	0.88496	0.999485	-1.35923
ENSMUSG00000026546	Cfap45	0.0996676	-0.442792	3.06038	-0.144685	0.88496	0.999485	-1.35923
ENSMUSG00000026556	Vangl2	0.11938	-0.442792	3.06038	-0.144685	0.88496	0.999485	-1.35923
ENSMUSG00000026890	Lhx6	0.10592	-0.442792	3.06038	-0.144685	0.88496	0.999485	-1.35923
ENSMUSG00000027239	Mdk	0.0961458	-0.442792	3.06038	-0.144685	0.88496	0.999485	-1.35923
ENSMUSG00000027297	Ltk	0.124009	-0.442792	3.06038	-0.144685	0.88496	0.999485	-1.35923
ENSMUSG00000027335	Adra1d	0.124009	-0.442792	3.06038	-0.144685	0.88496	0.999485	-1.35923
ENSMUSG00000027716	Trpc3	0.109814	-0.442792	3.06038	-0.144685	0.88496	0.999485	-1.35923
ENSMUSG00000027778	Ift80	0.115848	-0.442792	3.06038	-0.144685	0.88496	0.999485	-1.35923
ENSMUSG00000028041	Adam15	0.10592	-0.442792	3.06038	-0.144685	0.88496	0.999485	-1.35923
ENSMUSG00000028047	Thbs3	0.109814	-0.442792	3.06038	-0.144685	0.88496	0.999485	-1.35923
ENSMUSG00000028295	Smim8	0.0996676	-0.442792	3.06038	-0.144685	0.88496	0.999485	-1.35923
ENSMUSG00000028540	Dph2	0.125589	-0.442792	3.06038	-0.144685	0.88496	0.999485	-1.35923
ENSMUSG00000028621	Cyb5rl	0.109814	-0.442792	3.06038	-0.144685	0.88496	0.999485	-1.35923
ENSMUSG00000028836	Slc30a2	0.124009	-0.442792	3.06038	-0.144685	0.88496	0.999485	-1.35923
ENSMUSG00000028841	Cnksr1	0.0961458	-0.442792	3.06038	-0.144685	0.88496	0.999485	-1.35923
ENSMUSG00000028896	Rcc1	0.131799	-0.442792	3.06038	-0.144685	0.88496	0.999485	-1.35923
ENSMUSG00000028976	Slc2a5	0.124009	-0.442792	3.06038	-0.144685	0.88496	0.999485	-1.35923
ENSMUSG00000029061	Mmp23	0.0950099	-0.442792	3.06038	-0.144685	0.88496	0.999485	-1.35923
ENSMUSG00000029204	Rhoh	0.0940044	-0.442792	3.06038	-0.144685	0.88496	0.999485	-1.35923
ENSMUSG00000029544	Cabp1	0.103637	-0.442792	3.06038	-0.144685	0.88496	0.999485	-1.35923
ENSMUSG00000030123	Plxnd1	0.121152	-0.442792	3.06038	-0.144685	0.88496	0.999485	-1.35923
ENSMUSG00000030469	Zfp719	0.109814	-0.442792	3.06038	-0.144685	0.88496	0.999485	-1.35923
ENSMUSG00000030515	Tarsl2	0.0996676	-0.442792	3.06038	-0.144685	0.88496	0.999485	-1.35923
ENSMUSG00000030592	Ryr1	0.0822677	-0.442792	3.06038	-0.144685	0.88496	0.999485	-1.35923
ENSMUSG00000031264	Btk	0.10592	-0.442792	3.06038	-0.144685	0.88496	0.999485	-1.35923
ENSMUSG00000031337	Mtm1	0.147031	-0.442792	3.06038	-0.144685	0.88496	0.999485	-1.35923
ENSMUSG00000031389	Arhgap4	0.0961458	-0.442792	3.06038	-0.144685	0.88496	0.999485	-1.35923
ENSMUSG00000031712	Il15	0.132805	-0.442792	3.06038	-0.144685	0.88496	0.999485	-1.35923
ENSMUSG00000031816	Mthfsd	0.0681256	-0.442792	3.06038	-0.144685	0.88496	0.999485	-1.35923
ENSMUSG00000032056	Btg4	0.12303	-0.442792	3.06038	-0.144685	0.88496	0.999485	-1.35923
ENSMUSG00000032373	Car12	0.125589	-0.442792	3.06038	-0.144685	0.88496	0.999485	-1.35923
ENSMUSG00000032446	Eomes	0.124009	-0.442792	3.06038	-0.144685	0.88496	0.999485	-1.35923
ENSMUSG00000032816	Igdcc4	0.109814	-0.442792	3.06038	-0.144685	0.88496	0.999485	-1.35923
ENSMUSG00000033405	Nudt15	0.10592	-0.442792	3.06038	-0.144685	0.88496	0.999485	-1.35923
ENSMUSG00000033826	Dnah8	0.09813	-0.442792	3.06038	-0.144685	0.88496	0.999485	-1.35923
ENSMUSG00000034320	Slc26a2	0.109814	-0.442792	3.06038	-0.144685	0.88496	0.999485	-1.35923
ENSMUSG00000034579	Pla2g3	0.109814	-0.442792	3.06038	-0.144685	0.88496	0.999485	-1.35923
ENSMUSG00000034951	Cog7	0.0961458	-0.442792	3.06038	-0.144685	0.88496	0.999485	-1.35923
ENSMUSG00000035678	Tnfsf9	0.148036	-0.442792	3.06038	-0.144685	0.88496	0.999485	-1.35923
ENSMUSG00000035958	Tdp2	0.0996676	-0.442792	3.06038	-0.144685	0.88496	0.999485	-1.35923
ENSMUSG00000036099	Vezt	0.124009	-0.442792	3.06038	-0.144685	0.88496	0.999485	-1.35923
ENSMUSG00000036513	Commd2	0.109814	-0.442792	3.06038	-0.144685	0.88496	0.999485	-1.35923
ENSMUSG00000037315	Jade3	0.0822677	-0.442792	3.06038	-0.144685	0.88496	0.999485	-1.35923
ENSMUSG00000038201	Kcna7	0.124009	-0.442792	3.06038	-0.144685	0.88496	0.999485	-1.35923
ENSMUSG00000038204	Asb10	0.0940044	-0.442792	3.06038	-0.144685	0.88496	0.999485	-1.35923
ENSMUSG00000038299	Wdr36	0.0996676	-0.442792	3.06038	-0.144685	0.88496	0.999485	-1.35923
ENSMUSG00000038422	Hdhd3	0.102631	-0.442792	3.06038	-0.144685	0.88496	0.999485	-1.35923
ENSMUSG00000039018	Mtg1	0.0681256	-0.442792	3.06038	-0.144685	0.88496	0.999485	-1.35923
ENSMUSG00000039096	Rsad1	0.0996676	-0.442792	3.06038	-0.144685	0.88496	0.999485	-1.35923
ENSMUSG00000039747	Orai2	0.0681256	-0.442792	3.06038	-0.144685	0.88496	0.999485	-1.35923
ENSMUSG00000040272	Accs	0.121152	-0.442792	3.06038	-0.144685	0.88496	0.999485	-1.35923
ENSMUSG00000040372	Gpr63	0.102631	-0.442792	3.06038	-0.144685	0.88496	0.999485	-1.35923
ENSMUSG00000041673	Lrrc18	0.09813	-0.442792	3.06038	-0.144685	0.88496	0.999485	-1.35923
ENSMUSG00000041958	Pigs	0.125014	-0.442792	3.06038	-0.144685	0.88496	0.999485	-1.35923
ENSMUSG00000042389	Tsen2	0.0961458	-0.442792	3.06038	-0.144685	0.88496	0.999485	-1.35923
ENSMUSG00000043286	Pnpla1	0.0681256	-0.442792	3.06038	-0.144685	0.88496	0.999485	-1.35923
ENSMUSG00000043301	Kcnj6	0.0996676	-0.442792	3.06038	-0.144685	0.88496	0.999485	-1.35923
ENSMUSG00000043510	Hscb	0.146265	-0.442792	3.06038	-0.144685	0.88496	0.999485	-1.35923
ENSMUSG00000044029	Or5k15	0.146265	-0.442792	3.06038	-0.144685	0.88496	0.999485	-1.35923
ENSMUSG00000044949	Ubtd2	0.0681256	-0.442792	3.06038	-0.144685	0.88496	0.999485	-1.35923
ENSMUSG00000046620	Rps11-ps4	0.11938	-0.442792	3.06038	-0.144685	0.88496	0.999485	-1.35923
ENSMUSG00000048003	Catsper4	0.109814	-0.442792	3.06038	-0.144685	0.88496	0.999485	-1.35923
ENSMUSG00000048206	Dnajb8	0.146265	-0.442792	3.06038	-0.144685	0.88496	0.999485	-1.35923
ENSMUSG00000048602	Morc2b	0.12303	-0.442792	3.06038	-0.144685	0.88496	0.999485	-1.35923
ENSMUSG00000049832	Rbx1-ps	0.0996676	-0.442792	3.06038	-0.144685	0.88496	0.999485	-1.35923
ENSMUSG00000049908	Gja8	0.146265	-0.442792	3.06038	-0.144685	0.88496	0.999485	-1.35923
ENSMUSG00000050089	Akap4	0.122025	-0.442792	3.06038	-0.144685	0.88496	0.999485	-1.35923
ENSMUSG00000050147	F2rl3	0.125014	-0.442792	3.06038	-0.144685	0.88496	0.999485	-1.35923
ENSMUSG00000050526	Mgat4f	0.132805	-0.442792	3.06038	-0.144685	0.88496	0.999485	-1.35923
ENSMUSG00000051209	Gpr119	0.102631	-0.442792	3.06038	-0.144685	0.88496	0.999485	-1.35923
ENSMUSG00000051316	Taf7	0.147031	-0.442792	3.06038	-0.144685	0.88496	0.999485	-1.35923
ENSMUSG00000051397	Tacstd2	0.121152	-0.442792	3.06038	-0.144685	0.88496	0.999485	-1.35923
ENSMUSG00000051431	Gpr87	0.0822677	-0.442792	3.06038	-0.144685	0.88496	0.999485	-1.35923
ENSMUSG00000052087	Rgs14	0.10592	-0.442792	3.06038	-0.144685	0.88496	0.999485	-1.35923
ENSMUSG00000053626	Tll1	0.0681256	-0.442792	3.06038	-0.144685	0.88496	0.999485	-1.35923
ENSMUSG00000055150	Zfp78	0.122025	-0.442792	3.06038	-0.144685	0.88496	0.999485	-1.35923
ENSMUSG00000055485	Soga1	0.131799	-0.442792	3.06038	-0.144685	0.88496	0.999485	-1.35923
ENSMUSG00000055653	Gpc3	0.109814	-0.442792	3.06038	-0.144685	0.88496	0.999485	-1.35923
ENSMUSG00000055761	Nkain3	0.0822677	-0.442792	3.06038	-0.144685	0.88496	0.999485	-1.35923
ENSMUSG00000055972	2810407A14Rik	0.12303	-0.442792	3.06038	-0.144685	0.88496	0.999485	-1.35923
ENSMUSG00000056832	Ttc26	0.11938	-0.442792	3.06038	-0.144685	0.88496	0.999485	-1.35923
ENSMUSG00000058581	Gm5801	0.0996676	-0.442792	3.06038	-0.144685	0.88496	0.999485	-1.35923
ENSMUSG00000058748	Zfp958	0.0961458	-0.442792	3.06038	-0.144685	0.88496	0.999485	-1.35923
ENSMUSG00000059562	Ccdc154	0.102631	-0.442792	3.06038	-0.144685	0.88496	0.999485	-1.35923
ENSMUSG00000059810	Rgs3	0.109814	-0.442792	3.06038	-0.144685	0.88496	0.999485	-1.35923
ENSMUSG00000060950	Trmt61a	0.125014	-0.442792	3.06038	-0.144685	0.88496	0.999485	-1.35923
ENSMUSG00000061544	Zfp229	0.10592	-0.442792	3.06038	-0.144685	0.88496	0.999485	-1.35923
ENSMUSG00000061728	Btnl7-ps	0.103637	-0.442792	3.06038	-0.144685	0.88496	0.999485	-1.35923
ENSMUSG00000061816	Myl1	0.0681256	-0.442792	3.06038	-0.144685	0.88496	0.999485	-1.35923
ENSMUSG00000062012	Zfp13	0.10592	-0.442792	3.06038	-0.144685	0.88496	0.999485	-1.35923
ENSMUSG00000062028	Irgc1	0.103637	-0.442792	3.06038	-0.144685	0.88496	0.999485	-1.35923
ENSMUSG00000062044	Lmtk3	0.0940044	-0.442792	3.06038	-0.144685	0.88496	0.999485	-1.35923
ENSMUSG00000062083	Rpl13a-ps1	0.124009	-0.442792	3.06038	-0.144685	0.88496	0.999485	-1.35923
ENSMUSG00000062939	Stat4	0.125014	-0.442792	3.06038	-0.144685	0.88496	0.999485	-1.35923
ENSMUSG00000065198	Gm23462	0.0996676	-0.442792	3.06038	-0.144685	0.88496	0.999485	-1.35923
ENSMUSG00000065223	Gm25792	0.11938	-0.442792	3.06038	-0.144685	0.88496	0.999485	-1.35923
ENSMUSG00000065232	Gm22973	0.109814	-0.442792	3.06038	-0.144685	0.88496	0.999485	-1.35923
ENSMUSG00000065296	Gm26122	0.12303	-0.442792	3.06038	-0.144685	0.88496	0.999485	-1.35923
ENSMUSG00000065444	Mir27a	0.148036	-0.442792	3.06038	-0.144685	0.88496	0.999485	-1.35923
ENSMUSG00000065611	Mir23a	0.125589	-0.442792	3.06038	-0.144685	0.88496	0.999485	-1.35923
ENSMUSG00000065674	Gm24259	0.0950099	-0.442792	3.06038	-0.144685	0.88496	0.999485	-1.35923
ENSMUSG00000066107	Gm12666	0.0996676	-0.442792	3.06038	-0.144685	0.88496	0.999485	-1.35923
ENSMUSG00000066272	Or51a25	0.0681256	-0.442792	3.06038	-0.144685	0.88496	0.999485	-1.35923
ENSMUSG00000067702	Tuba3a	0.0822677	-0.442792	3.06038	-0.144685	0.88496	0.999485	-1.35923
ENSMUSG00000067942	Zfp160	0.102631	-0.442792	3.06038	-0.144685	0.88496	0.999485	-1.35923
ENSMUSG00000068129	Cst7	0.0940044	-0.442792	3.06038	-0.144685	0.88496	0.999485	-1.35923
ENSMUSG00000068227	Il2rb	0.147031	-0.442792	3.06038	-0.144685	0.88496	0.999485	-1.35923
ENSMUSG00000068348	Gm10238	0.121152	-0.442792	3.06038	-0.144685	0.88496	0.999485	-1.35923
ENSMUSG00000069713	4933406P04Rik	0.124009	-0.442792	3.06038	-0.144685	0.88496	0.999485	-1.35923
ENSMUSG00000070371	Prss36	0.121152	-0.442792	3.06038	-0.144685	0.88496	0.999485	-1.35923
ENSMUSG00000070459	Or5ae1	0.0961458	-0.442792	3.06038	-0.144685	0.88496	0.999485	-1.35923
ENSMUSG00000071767	Rhox7a	0.11938	-0.442792	3.06038	-0.144685	0.88496	0.999485	-1.35923
ENSMUSG00000072494	Ppp1r3e	0.131799	-0.442792	3.06038	-0.144685	0.88496	0.999485	-1.35923
ENSMUSG00000072780	Vmn2r24	0.0822677	-0.442792	3.06038	-0.144685	0.88496	0.999485	-1.35923
ENSMUSG00000073791	Efcab7	0.0950099	-0.442792	3.06038	-0.144685	0.88496	0.999485	-1.35923
ENSMUSG00000074449	Potefam3a	0.0822677	-0.442792	3.06038	-0.144685	0.88496	0.999485	-1.35923
ENSMUSG00000074513	Arfip1	0.102631	-0.442792	3.06038	-0.144685	0.88496	0.999485	-1.35923
ENSMUSG00000074579	Lekr1	0.146265	-0.442792	3.06038	-0.144685	0.88496	0.999485	-1.35923
ENSMUSG00000074997	Pin1rt1	0.11938	-0.442792	3.06038	-0.144685	0.88496	0.999485	-1.35923
ENSMUSG00000075187	Or8j3b	0.132805	-0.442792	3.06038	-0.144685	0.88496	0.999485	-1.35923
ENSMUSG00000075289	Carns1	0.10592	-0.442792	3.06038	-0.144685	0.88496	0.999485	-1.35923
ENSMUSG00000076252	Mir302b	0.0822677	-0.442792	3.06038	-0.144685	0.88496	0.999485	-1.35923
ENSMUSG00000076438	Oxct2b	0.0822677	-0.442792	3.06038	-0.144685	0.88496	0.999485	-1.35923
ENSMUSG00000076873	Trdv5	0.11938	-0.442792	3.06038	-0.144685	0.88496	0.999485	-1.35923
ENSMUSG00000078865	Gm14406	0.12303	-0.442792	3.06038	-0.144685	0.88496	0.999485	-1.35923
ENSMUSG00000078906	Gm14444	0.12303	-0.442792	3.06038	-0.144685	0.88496	0.999485	-1.35923
ENSMUSG00000079003	Samd1	0.102631	-0.442792	3.06038	-0.144685	0.88496	0.999485	-1.35923
ENSMUSG00000079626	Rhox7b	0.11938	-0.442792	3.06038	-0.144685	0.88496	0.999485	-1.35923
ENSMUSG00000081325	Gm12599	0.148036	-0.442792	3.06038	-0.144685	0.88496	0.999485	-1.35923
ENSMUSG00000082111	Gm12479	0.124009	-0.442792	3.06038	-0.144685	0.88496	0.999485	-1.35923
ENSMUSG00000082250	Gm12181	0.146265	-0.442792	3.06038	-0.144685	0.88496	0.999485	-1.35923
ENSMUSG00000082516	Gm13342	0.125014	-0.442792	3.06038	-0.144685	0.88496	0.999485	-1.35923
ENSMUSG00000082870	Gm12165	0.0961458	-0.442792	3.06038	-0.144685	0.88496	0.999485	-1.35923
ENSMUSG00000083015	Gm16518	0.11938	-0.442792	3.06038	-0.144685	0.88496	0.999485	-1.35923
ENSMUSG00000083210	Gm14869	0.115848	-0.442792	3.06038	-0.144685	0.88496	0.999485	-1.35923
ENSMUSG00000083473	Gm13207	0.132805	-0.442792	3.06038	-0.144685	0.88496	0.999485	-1.35923
ENSMUSG00000083534	H2-M6-ps	0.0681256	-0.442792	3.06038	-0.144685	0.88496	0.999485	-1.35923
ENSMUSG00000083864	Gm13719	0.09813	-0.442792	3.06038	-0.144685	0.88496	0.999485	-1.35923
ENSMUSG00000084144	Gm12516	0.11938	-0.442792	3.06038	-0.144685	0.88496	0.999485	-1.35923
ENSMUSG00000084201	Gm11926	0.145259	-0.442792	3.06038	-0.144685	0.88496	0.999485	-1.35923
ENSMUSG00000084213	Hspe1-ps5	0.0996676	-0.442792	3.06038	-0.144685	0.88496	0.999485	-1.35923
ENSMUSG00000084342	Gm11224	0.125014	-0.442792	3.06038	-0.144685	0.88496	0.999485	-1.35923
ENSMUSG00000084379	Gm12957	0.10592	-0.442792	3.06038	-0.144685	0.88496	0.999485	-1.35923
ENSMUSG00000085152	Gm11496	0.0822677	-0.442792	3.06038	-0.144685	0.88496	0.999485	-1.35923
ENSMUSG00000085250	Gm15234	0.10592	-0.442792	3.06038	-0.144685	0.88496	0.999485	-1.35923
ENSMUSG00000085314	Gm14866	0.0681256	-0.442792	3.06038	-0.144685	0.88496	0.999485	-1.35923
ENSMUSG00000085719	4933424L21Rik	0.103637	-0.442792	3.06038	-0.144685	0.88496	0.999485	-1.35923
ENSMUSG00000085732	Gm4279	0.122025	-0.442792	3.06038	-0.144685	0.88496	0.999485	-1.35923
ENSMUSG00000085862	Gm13483	0.12303	-0.442792	3.06038	-0.144685	0.88496	0.999485	-1.35923
ENSMUSG00000086164	Gm13029	0.121152	-0.442792	3.06038	-0.144685	0.88496	0.999485	-1.35923
ENSMUSG00000086467	4930571N24Rik	0.102631	-0.442792	3.06038	-0.144685	0.88496	0.999485	-1.35923
ENSMUSG00000086564	Cd101	0.0822677	-0.442792	3.06038	-0.144685	0.88496	0.999485	-1.35923
ENSMUSG00000086569	Rab11fip4os2	0.0961458	-0.442792	3.06038	-0.144685	0.88496	0.999485	-1.35923
ENSMUSG00000087011	Gm12930	0.122025	-0.442792	3.06038	-0.144685	0.88496	0.999485	-1.35923
ENSMUSG00000087270	Gm12983	0.115848	-0.442792	3.06038	-0.144685	0.88496	0.999485	-1.35923
ENSMUSG00000087395	Gm12705	0.0961458	-0.442792	3.06038	-0.144685	0.88496	0.999485	-1.35923
ENSMUSG00000087452	Gm11998	0.12303	-0.442792	3.06038	-0.144685	0.88496	0.999485	-1.35923
ENSMUSG00000087574	C030037D09Rik	0.0822677	-0.442792	3.06038	-0.144685	0.88496	0.999485	-1.35923
ENSMUSG00000088217	Gm22079	0.0996676	-0.442792	3.06038	-0.144685	0.88496	0.999485	-1.35923
ENSMUSG00000088708	Gm25558	0.102631	-0.442792	3.06038	-0.144685	0.88496	0.999485	-1.35923
ENSMUSG00000089682	Bcl2l2	0.125589	-0.442792	3.06038	-0.144685	0.88496	0.999485	-1.35923
ENSMUSG00000089857	Zfp882	0.0681256	-0.442792	3.06038	-0.144685	0.88496	0.999485	-1.35923
ENSMUSG00000090044	Gm16557	0.148036	-0.442792	3.06038	-0.144685	0.88496	0.999485	-1.35923
ENSMUSG00000090095	Rpl29-ps1	0.0822677	-0.442792	3.06038	-0.144685	0.88496	0.999485	-1.35923
ENSMUSG00000090237	Gm16308	0.0681256	-0.442792	3.06038	-0.144685	0.88496	0.999485	-1.35923
ENSMUSG00000090665	Gad1-ps	0.122025	-0.442792	3.06038	-0.144685	0.88496	0.999485	-1.35923
ENSMUSG00000090840	Tex54	0.0681256	-0.442792	3.06038	-0.144685	0.88496	0.999485	-1.35923
ENSMUSG00000091129	Iqcf6	0.0961458	-0.442792	3.06038	-0.144685	0.88496	0.999485	-1.35923
ENSMUSG00000091882	Gm6337	0.09813	-0.442792	3.06038	-0.144685	0.88496	0.999485	-1.35923
ENSMUSG00000092097	Gm5819	0.103637	-0.442792	3.06038	-0.144685	0.88496	0.999485	-1.35923
ENSMUSG00000092339	Gm4831	0.122025	-0.442792	3.06038	-0.144685	0.88496	0.999485	-1.35923
ENSMUSG00000092499	1700092C10Rik	0.148036	-0.442792	3.06038	-0.144685	0.88496	0.999485	-1.35923
ENSMUSG00000093139	Gm25999	0.103637	-0.442792	3.06038	-0.144685	0.88496	0.999485	-1.35923
ENSMUSG00000094018	S100a2	0.0961458	-0.442792	3.06038	-0.144685	0.88496	0.999485	-1.35923
ENSMUSG00000095486	Vmn2r22	0.121152	-0.442792	3.06038	-0.144685	0.88496	0.999485	-1.35923
ENSMUSG00000095895	Gm21963	0.0961458	-0.442792	3.06038	-0.144685	0.88496	0.999485	-1.35923
ENSMUSG00000096094	A630095N17Rik	0.09813	-0.442792	3.06038	-0.144685	0.88496	0.999485	-1.35923
ENSMUSG00000096265	Potefam3e	0.0822677	-0.442792	3.06038	-0.144685	0.88496	0.999485	-1.35923
ENSMUSG00000096323	Gm20767	0.145259	-0.442792	3.06038	-0.144685	0.88496	0.999485	-1.35923
ENSMUSG00000096794	Or8b1c	0.103637	-0.442792	3.06038	-0.144685	0.88496	0.999485	-1.35923
ENSMUSG00000096920	Rps19-ps8	0.09813	-0.442792	3.06038	-0.144685	0.88496	0.999485	-1.35923
ENSMUSG00000097009	Gm26861	0.12303	-0.442792	3.06038	-0.144685	0.88496	0.999485	-1.35923
ENSMUSG00000097146	Gm4211	0.147031	-0.442792	3.06038	-0.144685	0.88496	0.999485	-1.35923
ENSMUSG00000097183	Gm17501	0.0681256	-0.442792	3.06038	-0.144685	0.88496	0.999485	-1.35923
ENSMUSG00000097415	AU020206	0.0996676	-0.442792	3.06038	-0.144685	0.88496	0.999485	-1.35923
ENSMUSG00000097424	1700030M09Rik	0.0996676	-0.442792	3.06038	-0.144685	0.88496	0.999485	-1.35923
ENSMUSG00000097552	Rps19-ps12	0.09813	-0.442792	3.06038	-0.144685	0.88496	0.999485	-1.35923
ENSMUSG00000098037	Gm7765	0.115848	-0.442792	3.06038	-0.144685	0.88496	0.999485	-1.35923
ENSMUSG00000098092	Gm2076	0.0681256	-0.442792	3.06038	-0.144685	0.88496	0.999485	-1.35923
ENSMUSG00000098208	Gm8349	0.0996676	-0.442792	3.06038	-0.144685	0.88496	0.999485	-1.35923
ENSMUSG00000098919	Mir8102	0.0822677	-0.442792	3.06038	-0.144685	0.88496	0.999485	-1.35923
ENSMUSG00000099689	Zfp383	0.125014	-0.442792	3.06038	-0.144685	0.88496	0.999485	-1.35923
ENSMUSG00000100211	1700064M15Rik	0.0961458	-0.442792	3.06038	-0.144685	0.88496	0.999485	-1.35923
ENSMUSG00000101008	Gm29442	0.12303	-0.442792	3.06038	-0.144685	0.88496	0.999485	-1.35923
ENSMUSG00000101776	Gm28268	0.09813	-0.442792	3.06038	-0.144685	0.88496	0.999485	-1.35923
ENSMUSG00000101792	Gm28447	0.132805	-0.442792	3.06038	-0.144685	0.88496	0.999485	-1.35923
ENSMUSG00000102278	Gm37145	0.0681256	-0.442792	3.06038	-0.144685	0.88496	0.999485	-1.35923
ENSMUSG00000102293	Gm37541	0.0950099	-0.442792	3.06038	-0.144685	0.88496	0.999485	-1.35923
ENSMUSG00000102546	Gm9722	0.121152	-0.442792	3.06038	-0.144685	0.88496	0.999485	-1.35923
ENSMUSG00000102550	Gm8276	0.121152	-0.442792	3.06038	-0.144685	0.88496	0.999485	-1.35923
ENSMUSG00000102602	A930004J17Rik	0.131799	-0.442792	3.06038	-0.144685	0.88496	0.999485	-1.35923
ENSMUSG00000102606	Rpl21-ps1	0.10592	-0.442792	3.06038	-0.144685	0.88496	0.999485	-1.35923
ENSMUSG00000102674	8030442B05Rik	0.0996676	-0.442792	3.06038	-0.144685	0.88496	0.999485	-1.35923
ENSMUSG00000102684	Gm37374	0.09813	-0.442792	3.06038	-0.144685	0.88496	0.999485	-1.35923
ENSMUSG00000102782	Gm37625	0.0822677	-0.442792	3.06038	-0.144685	0.88496	0.999485	-1.35923
ENSMUSG00000102815	Gm37813	0.0961458	-0.442792	3.06038	-0.144685	0.88496	0.999485	-1.35923
ENSMUSG00000102856	Gm37084	0.145259	-0.442792	3.06038	-0.144685	0.88496	0.999485	-1.35923
ENSMUSG00000102935	Gm38355	0.0681256	-0.442792	3.06038	-0.144685	0.88496	0.999485	-1.35923
ENSMUSG00000102990	Gm37764	0.121152	-0.442792	3.06038	-0.144685	0.88496	0.999485	-1.35923
ENSMUSG00000103366	C630004L07Rik	0.10592	-0.442792	3.06038	-0.144685	0.88496	0.999485	-1.35923
ENSMUSG00000103421	Golt1a	0.0681256	-0.442792	3.06038	-0.144685	0.88496	0.999485	-1.35923
ENSMUSG00000103558	Gm38220	0.147031	-0.442792	3.06038	-0.144685	0.88496	0.999485	-1.35923
ENSMUSG00000103722	2700078F05Rik	0.0996676	-0.442792	3.06038	-0.144685	0.88496	0.999485	-1.35923
ENSMUSG00000103953	Gm29718	0.0940044	-0.442792	3.06038	-0.144685	0.88496	0.999485	-1.35923
ENSMUSG00000103984	Gm37447	0.122025	-0.442792	3.06038	-0.144685	0.88496	0.999485	-1.35923
ENSMUSG00000103998	Gm38025	0.0822677	-0.442792	3.06038	-0.144685	0.88496	0.999485	-1.35923
ENSMUSG00000104183	1700054O19Rik	0.103637	-0.442792	3.06038	-0.144685	0.88496	0.999485	-1.35923
ENSMUSG00000104344	Gm38077	0.0940044	-0.442792	3.06038	-0.144685	0.88496	0.999485	-1.35923
ENSMUSG00000104388	Gm37033	0.0681256	-0.442792	3.06038	-0.144685	0.88496	0.999485	-1.35923
ENSMUSG00000104674	Gm42756	0.121152	-0.442792	3.06038	-0.144685	0.88496	0.999485	-1.35923
ENSMUSG00000104768	Gm38412	0.0681256	-0.442792	3.06038	-0.144685	0.88496	0.999485	-1.35923
ENSMUSG00000104819	4930515G16Rik	0.121152	-0.442792	3.06038	-0.144685	0.88496	0.999485	-1.35923
ENSMUSG00000105441	Gm8041	0.109814	-0.442792	3.06038	-0.144685	0.88496	0.999485	-1.35923
ENSMUSG00000105798	Gm18982	0.124009	-0.442792	3.06038	-0.144685	0.88496	0.999485	-1.35923
ENSMUSG00000105861	Gm43508	0.109814	-0.442792	3.06038	-0.144685	0.88496	0.999485	-1.35923
ENSMUSG00000105892	Gm35013	0.146265	-0.442792	3.06038	-0.144685	0.88496	0.999485	-1.35923
ENSMUSG00000106006	Gm17951	0.131799	-0.442792	3.06038	-0.144685	0.88496	0.999485	-1.35923
ENSMUSG00000106064	Gm40263	0.0822677	-0.442792	3.06038	-0.144685	0.88496	0.999485	-1.35923
ENSMUSG00000106254	Gm42907	0.145259	-0.442792	3.06038	-0.144685	0.88496	0.999485	-1.35923
ENSMUSG00000106883	Gm34091	0.0822677	-0.442792	3.06038	-0.144685	0.88496	0.999485	-1.35923
ENSMUSG00000106980	Gm43690	0.0822677	-0.442792	3.06038	-0.144685	0.88496	0.999485	-1.35923
ENSMUSG00000107069	Gm43772	0.0681256	-0.442792	3.06038	-0.144685	0.88496	0.999485	-1.35923
ENSMUSG00000107096	Gm43597	0.147031	-0.442792	3.06038	-0.144685	0.88496	0.999485	-1.35923
ENSMUSG00000107357	Gm42662	0.09813	-0.442792	3.06038	-0.144685	0.88496	0.999485	-1.35923
ENSMUSG00000107899	Gm44069	0.103637	-0.442792	3.06038	-0.144685	0.88496	0.999485	-1.35923
ENSMUSG00000107964	4930447C11Rik	0.0996676	-0.442792	3.06038	-0.144685	0.88496	0.999485	-1.35923
ENSMUSG00000108121	Gm43952	0.0950099	-0.442792	3.06038	-0.144685	0.88496	0.999485	-1.35923
ENSMUSG00000108382	4930448A20Rik	0.148036	-0.442792	3.06038	-0.144685	0.88496	0.999485	-1.35923
ENSMUSG00000108534	Or2b2b	0.09813	-0.442792	3.06038	-0.144685	0.88496	0.999485	-1.35923
ENSMUSG00000108818	Gm44869	0.146265	-0.442792	3.06038	-0.144685	0.88496	0.999485	-1.35923
ENSMUSG00000108971	Gm18210	0.0996676	-0.442792	3.06038	-0.144685	0.88496	0.999485	-1.35923
ENSMUSG00000109611	Gm45473	0.109814	-0.442792	3.06038	-0.144685	0.88496	0.999485	-1.35923
ENSMUSG00000109684	Gm45745	0.0996676	-0.442792	3.06038	-0.144685	0.88496	0.999485	-1.35923
ENSMUSG00000109962	1700025L06Rik	0.12303	-0.442792	3.06038	-0.144685	0.88496	0.999485	-1.35923
ENSMUSG00000110038	Gm45570	0.09813	-0.442792	3.06038	-0.144685	0.88496	0.999485	-1.35923
ENSMUSG00000110089	Gm36243	0.0950099	-0.442792	3.06038	-0.144685	0.88496	0.999485	-1.35923
ENSMUSG00000110109	Gm5599	0.12303	-0.442792	3.06038	-0.144685	0.88496	0.999485	-1.35923
ENSMUSG00000110141	Gm45684	0.124009	-0.442792	3.06038	-0.144685	0.88496	0.999485	-1.35923
ENSMUSG00000110208	Gm45442	0.102631	-0.442792	3.06038	-0.144685	0.88496	0.999485	-1.35923
ENSMUSG00000110315	Gm8423	0.0996676	-0.442792	3.06038	-0.144685	0.88496	0.999485	-1.35923
ENSMUSG00000110546	Gm45734	0.0822677	-0.442792	3.06038	-0.144685	0.88496	0.999485	-1.35923
ENSMUSG00000110591	Potefam3f	0.0822677	-0.442792	3.06038	-0.144685	0.88496	0.999485	-1.35923
ENSMUSG00000110644	Gm7390	0.145259	-0.442792	3.06038	-0.144685	0.88496	0.999485	-1.35923
ENSMUSG00000110684	Gm45866	0.147031	-0.442792	3.06038	-0.144685	0.88496	0.999485	-1.35923
ENSMUSG00000110950	Gm39384	0.0950099	-0.442792	3.06038	-0.144685	0.88496	0.999485	-1.35923
ENSMUSG00000111045	Gm47598	0.125589	-0.442792	3.06038	-0.144685	0.88496	0.999485	-1.35923
ENSMUSG00000111078	Gm35028	0.145259	-0.442792	3.06038	-0.144685	0.88496	0.999485	-1.35923
ENSMUSG00000111094	Gm34425	0.103637	-0.442792	3.06038	-0.144685	0.88496	0.999485	-1.35923
ENSMUSG00000111189	Gm48293	0.0940044	-0.442792	3.06038	-0.144685	0.88496	0.999485	-1.35923
ENSMUSG00000111365	Gm47772	0.115848	-0.442792	3.06038	-0.144685	0.88496	0.999485	-1.35923
ENSMUSG00000111429	Gm32511	0.0940044	-0.442792	3.06038	-0.144685	0.88496	0.999485	-1.35923
ENSMUSG00000111611	Or13c7c	0.0681256	-0.442792	3.06038	-0.144685	0.88496	0.999485	-1.35923
ENSMUSG00000111621	Gm7802	0.0996676	-0.442792	3.06038	-0.144685	0.88496	0.999485	-1.35923
ENSMUSG00000111627	Gm48749	0.0950099	-0.442792	3.06038	-0.144685	0.88496	0.999485	-1.35923
ENSMUSG00000111833	Gm48805	0.0681256	-0.442792	3.06038	-0.144685	0.88496	0.999485	-1.35923
ENSMUSG00000112184	Gm48826	0.146265	-0.442792	3.06038	-0.144685	0.88496	0.999485	-1.35923
ENSMUSG00000112224	Gm47944	0.0681256	-0.442792	3.06038	-0.144685	0.88496	0.999485	-1.35923
ENSMUSG00000112296	Gm47768	0.0996676	-0.442792	3.06038	-0.144685	0.88496	0.999485	-1.35923
ENSMUSG00000112546	Gm6992	0.0996676	-0.442792	3.06038	-0.144685	0.88496	0.999485	-1.35923
ENSMUSG00000112615	Gm18337	0.10592	-0.442792	3.06038	-0.144685	0.88496	0.999485	-1.35923
ENSMUSG00000113097	Gm47959	0.147031	-0.442792	3.06038	-0.144685	0.88496	0.999485	-1.35923
ENSMUSG00000113233	Gm31063	0.0822677	-0.442792	3.06038	-0.144685	0.88496	0.999485	-1.35923
ENSMUSG00000113259	Gm35190	0.0822677	-0.442792	3.06038	-0.144685	0.88496	0.999485	-1.35923
ENSMUSG00000113469	Gm7065	0.109814	-0.442792	3.06038	-0.144685	0.88496	0.999485	-1.35923
ENSMUSG00000113601	Gm48735	0.0681256	-0.442792	3.06038	-0.144685	0.88496	0.999485	-1.35923
ENSMUSG00000113669	Gm36723	0.121152	-0.442792	3.06038	-0.144685	0.88496	0.999485	-1.35923
ENSMUSG00000113701	B230303A05Rik	0.0940044	-0.442792	3.06038	-0.144685	0.88496	0.999485	-1.35923
ENSMUSG00000113767	Gm48873	0.0961458	-0.442792	3.06038	-0.144685	0.88496	0.999485	-1.35923
ENSMUSG00000114123	Gm48416	0.0950099	-0.442792	3.06038	-0.144685	0.88496	0.999485	-1.35923
ENSMUSG00000114289	Gm48453	0.132805	-0.442792	3.06038	-0.144685	0.88496	0.999485	-1.35923
ENSMUSG00000114306	Gm3227	0.0940044	-0.442792	3.06038	-0.144685	0.88496	0.999485	-1.35923
ENSMUSG00000114559	Gm47429	0.0822677	-0.442792	3.06038	-0.144685	0.88496	0.999485	-1.35923
ENSMUSG00000114953	4930519K11Rik	0.102631	-0.442792	3.06038	-0.144685	0.88496	0.999485	-1.35923
ENSMUSG00000115010	Gm20150	0.0822677	-0.442792	3.06038	-0.144685	0.88496	0.999485	-1.35923
ENSMUSG00000115107	Gm18368	0.109814	-0.442792	3.06038	-0.144685	0.88496	0.999485	-1.35923
ENSMUSG00000115183	Gm49203	0.10592	-0.442792	3.06038	-0.144685	0.88496	0.999485	-1.35923
ENSMUSG00000115270	5430430K15Rik	0.0961458	-0.442792	3.06038	-0.144685	0.88496	0.999485	-1.35923
ENSMUSG00000115360	Gm48932	0.121152	-0.442792	3.06038	-0.144685	0.88496	0.999485	-1.35923
ENSMUSG00000115729	Gm5468	0.0940044	-0.442792	3.06038	-0.144685	0.88496	0.999485	-1.35923
ENSMUSG00000116217	Gm46495	0.132805	-0.442792	3.06038	-0.144685	0.88496	0.999485	-1.35923
ENSMUSG00000116290	Gm49518	0.115848	-0.442792	3.06038	-0.144685	0.88496	0.999485	-1.35923
ENSMUSG00000116987	Gm49625	0.0940044	-0.442792	3.06038	-0.144685	0.88496	0.999485	-1.35923
ENSMUSG00000117037	Gm50433	0.10592	-0.442792	3.06038	-0.144685	0.88496	0.999485	-1.35923
ENSMUSG00000117145	Gng5c	0.0996676	-0.442792	3.06038	-0.144685	0.88496	0.999485	-1.35923
ENSMUSG00000117161	Gm49803	0.131799	-0.442792	3.06038	-0.144685	0.88496	0.999485	-1.35923
ENSMUSG00000117297	Gm49888	0.0681256	-0.442792	3.06038	-0.144685	0.88496	0.999485	-1.35923
ENSMUSG00000117430	Gm49968	0.0681256	-0.442792	3.06038	-0.144685	0.88496	0.999485	-1.35923
ENSMUSG00000117719	Gm50214	0.0681256	-0.442792	3.06038	-0.144685	0.88496	0.999485	-1.35923
ENSMUSG00000117773	Gm50375	0.0961458	-0.442792	3.06038	-0.144685	0.88496	0.999485	-1.35923
ENSMUSG00000118147	Gm41555	0.145259	-0.442792	3.06038	-0.144685	0.88496	0.999485	-1.35923
ENSMUSG00000118165	Gm3621	0.12303	-0.442792	3.06038	-0.144685	0.88496	0.999485	-1.35923
ENSMUSG00000118383	Gm50321	0.102631	-0.442792	3.06038	-0.144685	0.88496	0.999485	-1.35923
ENSMUSG00000118450	Gm50480	0.146265	-0.442792	3.06038	-0.144685	0.88496	0.999485	-1.35923
ENSMUSG00000118772	Gm22550	0.0940044	-0.442792	3.06038	-0.144685	0.88496	0.999485	-1.35923
ENSMUSG00000119719	Gm22502	0.115848	-0.442792	3.06038	-0.144685	0.88496	0.999485	-1.35923
ENSMUSG00000120132	ENSMUSG00000120132	0.102631	-0.442792	3.06038	-0.144685	0.88496	0.999485	-1.35923
ENSMUSG00000120153	ENSMUSG00000120153	0.125014	-0.442792	3.06038	-0.144685	0.88496	0.999485	-1.35923
ENSMUSG00000120316	ENSMUSG00000120316	0.11938	-0.442792	3.06038	-0.144685	0.88496	0.999485	-1.35923
ENSMUSG00000120369	ENSMUSG00000120369	0.0996676	-0.442792	3.06038	-0.144685	0.88496	0.999485	-1.35923
ENSMUSG00000120465	ENSMUSG00000120465	0.09813	-0.442792	3.06038	-0.144685	0.88496	0.999485	-1.35923
ENSMUSG00000120572	ENSMUSG00000120572	0.0950099	-0.442792	3.06038	-0.144685	0.88496	0.999485	-1.35923
ENSMUSG00000120573	ENSMUSG00000120573	0.102631	-0.442792	3.06038	-0.144685	0.88496	0.999485	-1.35923
ENSMUSG00000120687	ENSMUSG00000120687	0.124009	-0.442792	3.06038	-0.144685	0.88496	0.999485	-1.35923
ENSMUSG00000120876	ENSMUSG00000120876	0.125014	-0.442792	3.06038	-0.144685	0.88496	0.999485	-1.35923
ENSMUSG00000121029	ENSMUSG00000121029	0.122025	-0.442792	3.06038	-0.144685	0.88496	0.999485	-1.35923
ENSMUSG00000121136	ENSMUSG00000121136	0.103637	-0.442792	3.06038	-0.144685	0.88496	0.999485	-1.35923
ENSMUSG00000121222	ENSMUSG00000121222	0.0681256	-0.442792	3.06038	-0.144685	0.88496	0.999485	-1.35923
ENSMUSG00000121414	Smok4a	0.145259	-0.442792	3.06038	-0.144685	0.88496	0.999485	-1.35923
ENSMUSG00002074886	Gm54401	0.10592	-0.442792	3.06038	-0.144685	0.88496	0.999485	-1.35923
ENSMUSG00002075252	Gm55977	0.122025	-0.442792	3.06038	-0.144685	0.88496	0.999485	-1.35923
ENSMUSG00002075349	Gm54785	0.09813	-0.442792	3.06038	-0.144685	0.88496	0.999485	-1.35923
ENSMUSG00002075561	Gm56439	0.145259	-0.442792	3.06038	-0.144685	0.88496	0.999485	-1.35923
ENSMUSG00002075720	Gm55481	0.122025	-0.442792	3.06038	-0.144685	0.88496	0.999485	-1.35923
ENSMUSG00002076048	Gm55621	0.145259	-0.442792	3.06038	-0.144685	0.88496	0.999485	-1.35923
ENSMUSG00002076154	Gm55492	0.131799	-0.442792	3.06038	-0.144685	0.88496	0.999485	-1.35923
ENSMUSG00000000690	Hoxb6	0.0767526	-0.442792	3.06038	-0.144685	0.88496	0.999485	-1.35923
ENSMUSG00000019836	Amd-ps4	0.0767526	-0.442792	3.06038	-0.144685	0.88496	0.999485	-1.35923
ENSMUSG00000020781	Tsen54	0.0767526	-0.442792	3.06038	-0.144685	0.88496	0.999485	-1.35923
ENSMUSG00000021798	Ldb3	0.0767526	-0.442792	3.06038	-0.144685	0.88496	0.999485	-1.35923
ENSMUSG00000025384	Faap100	0.0767526	-0.442792	3.06038	-0.144685	0.88496	0.999485	-1.35923
ENSMUSG00000029484	Anxa3	0.0767526	-0.442792	3.06038	-0.144685	0.88496	0.999485	-1.35923
ENSMUSG00000031327	Chic1	0.0767526	-0.442792	3.06038	-0.144685	0.88496	0.999485	-1.35923
ENSMUSG00000031433	Rbm41	0.0767526	-0.442792	3.06038	-0.144685	0.88496	0.999485	-1.35923
ENSMUSG00000036196	Slc26a8	0.0767526	-0.442792	3.06038	-0.144685	0.88496	0.999485	-1.35923
ENSMUSG00000046840	Hnf4aos	0.0767526	-0.442792	3.06038	-0.144685	0.88496	0.999485	-1.35923
ENSMUSG00000050248	Evc2	0.0767526	-0.442792	3.06038	-0.144685	0.88496	0.999485	-1.35923
ENSMUSG00000054589	Gm9949	0.0767526	-0.442792	3.06038	-0.144685	0.88496	0.999485	-1.35923
ENSMUSG00000057411	Antkmt	0.0767526	-0.442792	3.06038	-0.144685	0.88496	0.999485	-1.35923
ENSMUSG00000059429	Or1l4	0.0767526	-0.442792	3.06038	-0.144685	0.88496	0.999485	-1.35923
ENSMUSG00000059839	Zfp874b	0.0767526	-0.442792	3.06038	-0.144685	0.88496	0.999485	-1.35923
ENSMUSG00000064138	Fam172a	0.0767526	-0.442792	3.06038	-0.144685	0.88496	0.999485	-1.35923
ENSMUSG00000068134	Zfp120	0.0767526	-0.442792	3.06038	-0.144685	0.88496	0.999485	-1.35923
ENSMUSG00000071633	Gm4952	0.0767526	-0.442792	3.06038	-0.144685	0.88496	0.999485	-1.35923
ENSMUSG00000073514	Dok6	0.0767526	-0.442792	3.06038	-0.144685	0.88496	0.999485	-1.35923
ENSMUSG00000081984	Dnajb3	0.0767526	-0.442792	3.06038	-0.144685	0.88496	0.999485	-1.35923
ENSMUSG00000083443	Gm15519	0.0767526	-0.442792	3.06038	-0.144685	0.88496	0.999485	-1.35923
ENSMUSG00000084104	Gm13578	0.0767526	-0.442792	3.06038	-0.144685	0.88496	0.999485	-1.35923
ENSMUSG00000087939	Gm23676	0.0767526	-0.442792	3.06038	-0.144685	0.88496	0.999485	-1.35923
ENSMUSG00000096795	Zfp433	0.0767526	-0.442792	3.06038	-0.144685	0.88496	0.999485	-1.35923
ENSMUSG00000110663	Gm39157	0.0767526	-0.442792	3.06038	-0.144685	0.88496	0.999485	-1.35923
ENSMUSG00000111028	Gm5922	0.0767526	-0.442792	3.06038	-0.144685	0.88496	0.999485	-1.35923
ENSMUSG00000112640	Gm32687	0.0767526	-0.442792	3.06038	-0.144685	0.88496	0.999485	-1.35923
ENSMUSG00000112733	Gm40650	0.0767526	-0.442792	3.06038	-0.144685	0.88496	0.999485	-1.35923
ENSMUSG00000114837	Gm48090	0.0767526	-0.442792	3.06038	-0.144685	0.88496	0.999485	-1.35923
ENSMUSG00000119482	Gm24722	0.0767526	-0.442792	3.06038	-0.144685	0.88496	0.999485	-1.35923
ENSMUSG00002074972	Gm54969	0.0767526	-0.442792	3.06038	-0.144685	0.88496	0.999485	-1.35923
ENSMUSG00000028274	Rngtt	0.524224	0.194269	1.34275	0.14468	0.884964	0.999485	1.14414
ENSMUSG00000083692	Gm9575	2.3544	0.0966814	0.668383	0.14465	0.884987	0.999485	1.06931
ENSMUSG00000098893	Gm17828	1.14914	-0.14292	0.988601	-0.144568	0.885052	0.999485	-1.10414
ENSMUSG00000058258	Idi1	0.759394	0.174855	1.20962	0.144554	0.885063	0.999485	1.12885
ENSMUSG00000032504	Pdcd6ip	24.0709	0.0394275	0.273052	0.144396	0.885188	0.999485	1.02771
ENSMUSG00000032425	Zfp949	3.50785	0.0857103	0.593767	0.14435	0.885224	0.999485	1.06121
ENSMUSG00000029482	Aacs	0.973275	0.205638	1.4253	0.144277	0.885282	0.999485	1.1532
ENSMUSG00000071637	Cebpd	82.0813	0.026123	0.181278	0.144104	0.885418	0.999485	1.01827
ENSMUSG00000024999	Noc3l	1.90114	-0.123915	0.860006	-0.144086	0.885432	0.999485	-1.08969
ENSMUSG00000079179	Rab10os	445.179	-0.0243003	0.168821	-0.143941	0.885547	0.999485	-1.01699
ENSMUSG00000028647	Mycbp	8.83951	0.0717581	0.499071	0.143784	0.885671	0.999485	1.051
ENSMUSG00000022246	Rai14	2.67249	0.0976882	0.679501	0.143765	0.885686	0.999485	1.07006
ENSMUSG00000016327	Atp1b4	0.346242	-0.274224	1.9083	-0.143701	0.885736	0.999485	-1.20934
ENSMUSG00000094574	Gm15027	0.346242	-0.274224	1.9083	-0.143701	0.885736	0.999485	-1.20934
ENSMUSG00000120966	ENSMUSG00000120966	0.326007	0.375138	2.61492	0.14346	0.885927	0.999485	1.29696
ENSMUSG00000032126	Hmbs	0.61623	0.168939	1.17807	0.143403	0.885972	0.999485	1.12423
ENSMUSG00000101585	1600010M07Rik	0.340551	0.2379	1.65905	0.143395	0.885978	0.999485	1.17927
ENSMUSG00000117782	Gm18999	0.475189	-0.199112	1.38907	-0.143342	0.88602	0.999485	-1.14799
ENSMUSG00000040455	Usp45	1.31331	-0.14587	1.01836	-0.143239	0.886101	0.999485	-1.1064
ENSMUSG00000027957	Slc35a3	1.72503	0.103701	0.724247	0.143184	0.886145	0.999485	1.07453
ENSMUSG00000120168	ENSMUSG00000120168	0.935268	0.169908	1.18673	0.143173	0.886153	0.999485	1.12499
ENSMUSG00000006215	Zbtb17	4.15787	0.0784531	0.548172	0.143118	0.886197	0.999485	1.05589
ENSMUSG00000042446	Zmym4	13.7531	-0.0693418	0.484689	-0.143065	0.886239	0.999485	-1.04924
ENSMUSG00000038384	Setd1b	12.5873	0.0796918	0.557122	0.143042	0.886257	0.999485	1.05679
ENSMUSG00000040105	Plpp6	0.672667	0.189185	1.32298	0.142999	0.886291	0.999485	1.14012
ENSMUSG00000037523	Mavs	0.404964	-0.238346	1.6673	-0.142953	0.886327	0.999485	-1.17964
ENSMUSG00000024953	Prdx5	75.469	-0.0407685	0.285271	-0.142911	0.88636	0.999485	-1.02866
ENSMUSG00000067225	Cyp2c54	1.57754	0.123528	0.864455	0.142897	0.886372	0.999485	1.0894
ENSMUSG00000017723	Wfdc2	1.03162	-0.238587	1.67004	-0.142863	0.886399	0.999485	-1.17984
ENSMUSG00000012705	Retn	0.136251	-0.436718	3.05901	-0.142765	0.886476	0.999485	-1.35352
ENSMUSG00000024784	Gpha2	0.33081	0.237879	1.66903	0.142525	0.886666	0.999485	1.17926
ENSMUSG00000082154	Gm16464	0.331209	-0.273515	1.91999	-0.142456	0.886719	0.999485	-1.20875
ENSMUSG00000026203	Dnajb2	0.573289	0.193541	1.35871	0.142445	0.886729	0.999485	1.14357
ENSMUSG00000034875	Nudt19	3.86969	0.0826048	0.579942	0.142436	0.886735	0.999485	1.05893
ENSMUSG00000110166	Gm45641	18.0858	-0.0353658	0.248308	-0.142427	0.886742	0.999485	-1.02482
ENSMUSG00000042901	Aida	98.684	0.0241785	0.169855	0.142348	0.886805	0.999485	1.0169
ENSMUSG00000097876	Gm16892	140.181	0.0655351	0.460893	0.142192	0.886929	0.999485	1.04647
ENSMUSG00000040151	Hs2st1	0.506992	0.209348	1.47266	0.142156	0.886957	0.999485	1.15617
ENSMUSG00000021635	Rad17	2.76485	-0.0867128	0.610115	-0.142125	0.886981	0.999485	-1.06195
ENSMUSG00000026705	Klhl20	0.423368	0.207417	1.46	0.142067	0.887027	0.999485	1.15462
ENSMUSG00000026918	Brd3	3.77027	0.0706414	0.497373	0.142029	0.887057	0.999485	1.05018
ENSMUSG00000043051	Disc1	0.310775	0.375623	2.64726	0.141891	0.887166	0.999485	1.2974
ENSMUSG00002075454	Gm56194	0.310775	0.375623	2.64726	0.141891	0.887166	0.999485	1.2974
ENSMUSG00000027654	Fam83d	0.566104	0.256722	1.80933	0.141888	0.887168	0.999485	1.19476
ENSMUSG00000090185	Gm15523	0.376237	-0.212296	1.49643	-0.141869	0.887184	0.999485	-1.15853
ENSMUSG00000022514	Il1rap	120.427	0.0396806	0.279707	0.141865	0.887187	0.999485	1.02789
ENSMUSG00000086584	Gm12002	1.06076	0.173532	1.22485	0.141676	0.887336	0.999485	1.12782
ENSMUSG00000035093	Secisbp2l	1.28226	0.13427	0.95026	0.141298	0.887634	0.999485	1.09754
ENSMUSG00000097365	C030034L19Rik	14.8876	-0.0604526	0.428493	-0.141082	0.887805	0.999485	-1.04279
ENSMUSG00000022236	Ropn1l	0.233924	-0.395498	2.8039	-0.141053	0.887828	0.999485	-1.3154
ENSMUSG00000030996	Art1	0.302985	0.375883	2.66507	0.141041	0.887838	0.999485	1.29763
ENSMUSG00000015452	Ager	0.169785	0.363125	2.5763	0.140948	0.887911	0.999485	1.28621
ENSMUSG00000120646	ENSMUSG00000120646	0.368994	-0.37275	2.64471	-0.140942	0.887916	0.999485	-1.29482
ENSMUSG00000082141	Gm11212	1.5744	0.114774	0.81473	0.140874	0.887969	0.999485	1.08281
ENSMUSG00000103186	Gm37088	2.75631	0.101701	0.723065	0.140652	0.888145	0.999485	1.07304
ENSMUSG00000042548	Asxl1	2.09472	0.0962452	0.684566	0.140593	0.888191	0.999485	1.06899
ENSMUSG00000018401	Mtmr4	0.313023	-0.272396	1.93886	-0.140492	0.888271	0.999485	-1.20781
ENSMUSG00000007603	Dus3l	0.86088	0.174273	1.24062	0.140473	0.888286	0.999485	1.1284
ENSMUSG00000041483	Zfp281	2.06511	0.10329	0.735476	0.140439	0.888313	0.999485	1.07422
ENSMUSG00000078453	Abracl	0.344388	0.267419	1.90461	0.140406	0.888339	0.999485	1.20365
ENSMUSG00000084745	Gm25290	0.312044	-0.272291	1.94066	-0.140309	0.888416	0.999485	-1.20772
ENSMUSG00000113311	Gm47428	23594.7	-0.047081	0.335681	-0.140255	0.888458	0.999485	-1.03317
ENSMUSG00000003033	Ap1m1	0.998853	0.147846	1.05417	0.140248	0.888464	0.999485	1.10791
ENSMUSG00000031762	Mt2	105.352	-0.0532425	0.379764	-0.140199	0.888503	0.999485	-1.03759
ENSMUSG00000103258	Gm37518	15.7425	-0.0502552	0.358598	-0.140143	0.888547	0.999485	-1.03545
ENSMUSG00000032849	Abcc4	0.392902	-0.213082	1.52211	-0.139991	0.888667	0.999485	-1.15916
ENSMUSG00000034006	Slc66a2	1.17125	-0.154641	1.10563	-0.139867	0.888765	0.999485	-1.11314
ENSMUSG00000038217	Tlcd2	1.28466	-0.140593	1.00603	-0.139751	0.888857	0.999485	-1.10236
ENSMUSG00000058114	Or14j6	0.540952	0.172829	1.2369	0.139728	0.888875	0.999485	1.12727
ENSMUSG00000028330	Ncbp1	6.79813	-0.0593888	0.425191	-0.139676	0.888916	0.999485	-1.04202
ENSMUSG00000021375	Kif13a	0.304106	-0.271875	1.94785	-0.139577	0.888994	0.999485	-1.20738
ENSMUSG00000050445	Cyp8b1	10.1113	-0.0566117	0.406414	-0.139296	0.889217	0.999485	-1.04002
ENSMUSG00000035183	Slc24a5	149.871	0.0530483	0.380901	0.139271	0.889236	0.999485	1.03745
ENSMUSG00000037174	Elf2	8.98021	0.0787742	0.56575	0.139238	0.889262	0.999485	1.05612
ENSMUSG00000104649	Gm43712	0.271488	0.376447	2.70503	0.139166	0.889319	0.999485	1.29814
ENSMUSG00000026796	Niban2	2.63515	0.104293	0.74989	0.139078	0.889388	0.999485	1.07497
ENSMUSG00000021486	Prelid1	219.565	-0.0222837	0.160368	-0.138953	0.889487	0.999485	-1.01557
ENSMUSG00000111955	Gm48148	0.41089	-0.209756	1.51033	-0.138881	0.889544	0.999485	-1.15649
ENSMUSG00000020288	Ahsa2	364.442	-0.0509738	0.367245	-0.138801	0.889608	0.999485	-1.03596
ENSMUSG00000002083	Bbc3	1.41331	0.119647	0.862045	0.138794	0.889613	0.999485	1.08647
ENSMUSG00000083622	Gm15570	0.553578	0.249709	1.7992	0.138788	0.889617	0.999485	1.18897
ENSMUSG00000114886	Gm48432	0.281607	0.376617	2.71737	0.138596	0.889769	0.999485	1.29829
ENSMUSG00000030329	Pianp	0.424897	0.177816	1.28314	0.138579	0.889783	0.999485	1.13117
ENSMUSG00000117418	Gm50063	7.08595	0.100278	0.72384	0.138535	0.889817	0.999485	1.07198
ENSMUSG00000024807	Syvn1	12.6266	0.0534406	0.385762	0.138532	0.88982	0.999485	1.03774
ENSMUSG00000027784	Ppm1l	6.43114	-0.0931954	0.673627	-0.138349	0.889965	0.999485	-1.06673
ENSMUSG00000024037	Wdr4	0.381764	0.22921	1.65785	0.138258	0.890037	0.999485	1.17219
ENSMUSG00000045031	Cetn4	0.214443	-0.395256	2.86306	-0.138054	0.890198	0.999485	-1.31518
ENSMUSG00000097310	A930038B10Rik	0.214443	-0.395256	2.86306	-0.138054	0.890198	0.999485	-1.31518
ENSMUSG00000030109	Slc6a12	0.421402	0.293499	2.1276	0.137948	0.890281	0.999485	1.22561
ENSMUSG00000090030	A430072P03Rik	0.279228	0.237756	1.72683	0.137684	0.89049	0.999485	1.17916
ENSMUSG00000100811	Gm29083	0.279228	0.237756	1.72683	0.137684	0.89049	0.999485	1.17916
ENSMUSG00000082395	Gm15480	1.01644	-0.129227	0.938995	-0.137623	0.890539	0.999485	-1.09371
ENSMUSG00000082112	Gm14445	0.268723	0.263511	1.9162	0.137517	0.890622	0.999485	1.2004
ENSMUSG00000038697	Taf5l	1.5752	-0.111551	0.811537	-0.137456	0.89067	0.999485	-1.08039
ENSMUSG00000105416	Gm42553	0.260149	0.376954	2.74243	0.137453	0.890673	0.999485	1.2986
ENSMUSG00000110902	Gm33104	0.260149	0.376954	2.74243	0.137453	0.890673	0.999485	1.2986
ENSMUSG00000113895	Gm48383	0.276264	0.237748	1.73086	0.137359	0.890747	0.999485	1.17915
ENSMUSG00000036948	Trappc14	1.24732	-0.14171	1.0325	-0.137248	0.890835	0.999485	-1.10321
ENSMUSG00000049588	Ccdc69	0.598775	0.195775	1.42661	0.13723	0.890849	0.999485	1.14534
ENSMUSG00000070564	Ntn5	8.93525	0.0829399	0.604468	0.137212	0.890864	0.999485	1.05917
ENSMUSG00000033014	Trim33	0.290741	0.268097	1.9544	0.137176	0.890891	0.999485	1.20422
ENSMUSG00000121434	ENSMUSG00000121434	0.257133	0.377051	2.74983	0.137118	0.890937	0.999485	1.29868
ENSMUSG00000027104	Atf2	0.534989	0.234438	1.71032	0.137073	0.890973	0.999485	1.17645
ENSMUSG00000059288	Cdyl	0.599606	-0.181645	1.32519	-0.137072	0.890974	0.999485	-1.13418
ENSMUSG00000019822	Smpd2	25.3344	-0.0329159	0.240283	-0.136988	0.89104	0.999485	-1.02308
ENSMUSG00000021796	Bmpr1a	5.10835	0.0780322	0.570076	0.13688	0.891125	0.999485	1.05558
ENSMUSG00000113497	Gm18030	10.4668	-0.0765257	0.559623	-0.136745	0.891232	0.999485	-1.05448
ENSMUSG00000058385	H2bc8	0.301972	0.267751	1.95923	0.136662	0.891298	0.999485	1.20393
ENSMUSG00000021234	Fam161b	2.27192	0.0951094	0.696479	0.136557	0.891381	0.999485	1.06815
ENSMUSG00000085242	Gm11537	56.6973	0.0387484	0.283838	0.136516	0.891413	0.999485	1.02722
ENSMUSG00000069456	Rdh16	0.261395	0.263511	1.93128	0.136444	0.89147	0.999485	1.2004
ENSMUSG00000059305	Vpreb1	9.06223	-0.0499346	0.366034	-0.136421	0.891489	0.999485	-1.03522
ENSMUSG00000022119	Rbm26	1.41419	-0.120995	0.887237	-0.136373	0.891526	0.999485	-1.08748
ENSMUSG00000020925	Ccdc43	0.413956	0.186557	1.36806	0.136366	0.891532	0.999485	1.13804
ENSMUSG00000044636	Csrnp2	9.90373	0.0573772	0.42105	0.136272	0.891606	0.999485	1.04057
ENSMUSG00000107429	Gm44206	1.61216	-0.113406	0.832405	-0.136239	0.891633	0.999485	-1.08178
ENSMUSG00000082936	Gm16166	3.11358	0.0929284	0.682236	0.136212	0.891654	0.999485	1.06653
ENSMUSG00000029471	Camkk2	3.46835	-0.0846295	0.621691	-0.136128	0.89172	0.999485	-1.06042
ENSMUSG00000089054	Gm23350	0.248242	0.377354	2.77317	0.136073	0.891763	0.999485	1.29896
ENSMUSG00000121430	ENSMUSG00000121430	0.202374	-0.395086	2.90722	-0.135898	0.891902	0.999485	-1.31502
ENSMUSG00000109663	Gm5331	0.24647	0.377424	2.77864	0.13583	0.891955	0.999485	1.29902
ENSMUSG00000087700	Gm15283	1624.36	-0.0560719	0.413083	-0.13574	0.892027	0.999485	-1.03963
ENSMUSG00000043207	Zmpste24	1.48117	0.117826	0.868702	0.135635	0.89211	0.999485	1.0851
ENSMUSG00000073902	Gvin3	0.488036	0.196258	1.44733	0.1356	0.892137	0.999485	1.14572
ENSMUSG00000121345	2610005L07Rik	4.82405	0.0732931	0.540528	0.135595	0.892141	0.999485	1.05212
ENSMUSG00000077625	Snord4a	12.224	0.0493313	0.364556	0.135319	0.89236	0.999485	1.03479
ENSMUSG00000052783	Grk4	0.49073	0.197509	1.45984	0.135295	0.892379	0.999485	1.14672
ENSMUSG00000022674	Ube2v2	1.08139	-0.143199	1.05847	-0.135289	0.892383	0.999485	-1.10435
ENSMUSG00000087017	4930417H01Rik	34.4065	0.0644128	0.476337	0.135225	0.892434	0.999485	1.04566
ENSMUSG00000060904	Arl1	13.5226	0.040985	0.303683	0.13496	0.892644	0.999485	1.02882
ENSMUSG00000112144	Gm47861	2.20921	0.0995997	0.738326	0.134899	0.892691	0.999485	1.07148
ENSMUSG00000084350	Znf41-ps	0.779636	-0.218016	1.61689	-0.134837	0.892741	0.999485	-1.16313
ENSMUSG00000114738	Gm41041	0.987723	-0.141789	1.05228	-0.134745	0.892814	0.999485	-1.10327
ENSMUSG00000003810	Mast2	1.14886	0.142153	1.05523	0.134712	0.892839	0.999485	1.10355
ENSMUSG00000121006	ENSMUSG00000121006	0.276925	0.209063	1.55218	0.13469	0.892857	0.999485	1.15594
ENSMUSG00000020420	Zfp607a	0.484965	0.195489	1.45169	0.134663	0.892878	0.999485	1.14511
ENSMUSG00000005682	Pan2	1.46223	0.110525	0.820767	0.13466	0.892881	0.999485	1.07962
ENSMUSG00000025040	Fundc1	0.245477	0.263513	1.9574	0.134624	0.892909	0.999485	1.2004
ENSMUSG00000086189	Gm15462	0.477322	-0.293023	2.17695	-0.134603	0.892926	0.999485	-1.22521
ENSMUSG00000022025	Cnmd	0.243757	0.377779	2.80688	0.13459	0.892936	0.999485	1.29934
ENSMUSG00000086658	Gm14260	0.243757	0.377779	2.80688	0.13459	0.892936	0.999485	1.29934
ENSMUSG00000117328	4930474M22Rik	0.273713	0.209041	1.55356	0.134556	0.892963	0.999485	1.15592
ENSMUSG00000116539	Gm49603	8.61934	0.091309	0.678876	0.1345	0.893007	0.999485	1.06534
ENSMUSG00000027884	Clcc1	5.45709	-0.0744572	0.553673	-0.134479	0.893024	0.999485	-1.05296
ENSMUSG00000108929	Cc2d2b	0.274866	-0.269702	2.00824	-0.134298	0.893167	0.999485	-1.20556
ENSMUSG00000036805	Noxa1	5.21404	-0.0738889	0.550842	-0.134138	0.893293	0.999485	-1.05255
ENSMUSG00000061079	Zfp143	1.15622	0.129293	0.964444	0.13406	0.893355	0.999485	1.09376
ENSMUSG00000082090	Gm16481	0.459848	0.245821	1.83371	0.134056	0.893358	0.999485	1.18577
ENSMUSG00000031349	Nsdhl	0.23301	0.377965	2.82207	0.133932	0.893456	0.999485	1.29951
ENSMUSG00000111027	Gm2981	0.239442	0.263514	1.96807	0.133894	0.893486	0.999485	1.2004
ENSMUSG00000095143	Hsd3b4	0.640991	0.145989	1.09184	0.133709	0.893633	0.999485	1.10649
ENSMUSG00000095388	Hsd3b8	0.640991	0.145989	1.09184	0.133709	0.893633	0.999485	1.10649
ENSMUSG00000097572	Gm26797	0.237671	0.263514	1.97154	0.133659	0.893672	0.999485	1.2004
ENSMUSG00000086922	Gm13835	1.70513	-0.145273	1.08741	-0.133596	0.893722	0.999485	-1.10594
ENSMUSG00000019978	Epb41l2	8.77924	-0.0889072	0.665707	-0.133553	0.893756	0.999485	-1.06356
ENSMUSG00000064363	mt-Nd4	2419.41	0.0427078	0.319839	0.133529	0.893775	0.999485	1.03005
ENSMUSG00000018449	Rpain	0.238373	0.263514	1.97365	0.133516	0.893785	0.999485	1.2004
ENSMUSG00000120625	ENSMUSG00000120625	0.238373	0.263514	1.97365	0.133516	0.893785	0.999485	1.2004
ENSMUSG00000045205	Dpy19l4	0.19002	-0.394899	2.95786	-0.133508	0.893791	0.999485	-1.31485
ENSMUSG00000065586	Mir96	0.19002	-0.394899	2.95786	-0.133508	0.893791	0.999485	-1.31485
ENSMUSG00000102349	Gm37376	1228.47	-0.072181	0.540759	-0.133481	0.893813	0.999485	-1.0513
ENSMUSG00000040651	Tasor	17.5233	-0.0592051	0.443616	-0.13346	0.893829	0.999485	-1.04189
ENSMUSG00002075679	Gm54714	1.44009	0.115208	0.863475	0.133424	0.893858	0.999485	1.08313
ENSMUSG00000079018	Ly6c1	3.03104	0.094474	0.708183	0.133403	0.893874	0.999485	1.06768
ENSMUSG00000070461	9230112E08Rik	0.235473	0.263514	1.97534	0.133402	0.893876	0.999485	1.2004
ENSMUSG00000113491	Gm19221	264.423	0.0739567	0.554549	0.133364	0.893906	0.999485	1.0526
ENSMUSG00000030735	Gm9755	0.236389	0.263514	1.97755	0.133253	0.893993	0.999485	1.2004
ENSMUSG00000001870	Ltbp1	0.65291	-0.222129	1.66709	-0.133244	0.894001	0.999485	-1.16645
ENSMUSG00000085709	Gm14211	0.75195	0.250051	1.8775	0.133182	0.894049	0.999485	1.18925
ENSMUSG00000029725	Ppp1r35	0.233702	0.263514	1.97888	0.133163	0.894064	0.999485	1.2004
ENSMUSG00000107969	Gm44085	112.555	-0.0294213	0.221146	-0.13304	0.894162	0.999485	-1.0206
ENSMUSG00000022657	Cd96	1.66904	-0.120306	0.904844	-0.132958	0.894227	0.999485	-1.08697
ENSMUSG00000097111	Peak1os	10.2691	-0.0490586	0.369099	-0.132914	0.894261	0.999485	-1.03459
ENSMUSG00000035314	Gdpd5	0.713595	-0.177273	1.33484	-0.132804	0.894348	0.999485	-1.13074
ENSMUSG00000033855	Ston1	0.22522	0.378286	2.84882	0.132787	0.894362	0.999485	1.2998
ENSMUSG00000051652	Lrrc3	0.22522	0.378286	2.84882	0.132787	0.894362	0.999485	1.2998
ENSMUSG00000086420	Gm8865	0.22522	0.378286	2.84882	0.132787	0.894362	0.999485	1.2998
ENSMUSG00000102737	1700016A09Rik	1.11509	-0.126129	0.950053	-0.13276	0.894383	0.999485	-1.09136
ENSMUSG00000097280	AI849053	0.230488	0.263515	1.98499	0.132754	0.894388	0.999485	1.2004
ENSMUSG00000034160	Ogt	0.373742	-0.219011	1.65037	-0.132704	0.894427	0.999485	-1.16394
ENSMUSG00000093892	Gm3261	0.238197	0.308168	2.3228	0.132671	0.894454	0.999485	1.23813
ENSMUSG00000028737	Aldh4a1	0.467634	0.180568	1.36121	0.132652	0.894468	0.999485	1.13333
ENSMUSG00000034064	Poglut1	4.59311	-0.0757806	0.571318	-0.132642	0.894477	0.999485	-1.05393
ENSMUSG00000021466	Ptch1	0.23119	0.263515	1.98677	0.132635	0.894482	0.999485	1.2004
ENSMUSG00000036820	Amdhd2	0.23119	0.263515	1.98677	0.132635	0.894482	0.999485	1.2004
ENSMUSG00000038658	Ric1	1.65318	0.119935	0.904411	0.132611	0.894501	0.999485	1.08669
ENSMUSG00000047419	Cmya5	0.230245	0.263515	1.98732	0.132598	0.894511	0.999485	1.2004
ENSMUSG00000097640	Gm20033	96.6849	0.028175	0.212597	0.132528	0.894567	0.999485	1.01972
ENSMUSG00000104950	4833413G10Rik	38.9193	-0.0287328	0.216816	-0.132521	0.894572	0.999485	-1.02012
ENSMUSG00000040945	Rcc2	0.223236	0.378369	2.85584	0.13249	0.894597	0.999485	1.29987
ENSMUSG00000048473	Sult6b2	0.228291	0.263515	1.9897	0.13244	0.894637	0.999485	1.2004
ENSMUSG00000099008	Gm17976	0.228291	0.263515	1.9897	0.13244	0.894637	0.999485	1.2004
ENSMUSG00000105107	Gm43412	0.228291	0.263515	1.9897	0.13244	0.894637	0.999485	1.2004
ENSMUSG00000015468	Notch4	0.592927	0.191706	1.44774	0.132418	0.894654	0.999485	1.14211
ENSMUSG00000113353	Gm18878	0.234998	0.308201	2.32784	0.132398	0.89467	0.999485	1.23816
ENSMUSG00000115512	Rpl17-ps7	0.234998	0.308201	2.32784	0.132398	0.89467	0.999485	1.23816
ENSMUSG00000029705	Cux1	1.3393	0.126447	0.955151	0.132384	0.894681	0.999485	1.0916
ENSMUSG00000090059	Or8j3c	0.227525	0.263515	1.99114	0.132344	0.894712	0.999485	1.2004
ENSMUSG00000022024	Sugt1	0.837929	0.14352	1.08473	0.13231	0.894739	0.999485	1.1046
ENSMUSG00000074865	Zfp934	0.225654	0.378426	2.86074	0.132283	0.894761	0.999485	1.29992
ENSMUSG00000019813	Cep57l1	0.228227	0.263516	1.99239	0.132261	0.894778	0.999485	1.2004
ENSMUSG00000120660	ENSMUSG00000120660	0.228227	0.263516	1.99239	0.132261	0.894778	0.999485	1.2004
ENSMUSG00000106112	Gm43434	0.901385	0.127594	0.9652	0.132194	0.89483	0.999485	1.09247
ENSMUSG00000029098	Acox3	0.226648	0.263516	1.99574	0.132039	0.894953	0.999485	1.2004
ENSMUSG00002076054	Gm55590	2.20516	-0.105079	0.795922	-0.132022	0.894967	0.999485	-1.07555
ENSMUSG00000055401	Fbxo6	4.88676	0.0634192	0.480449	0.132	0.894984	0.999485	1.04494
ENSMUSG00000041112	Elmo1	0.226242	0.263516	1.99653	0.131987	0.894994	0.999485	1.2004
ENSMUSG00000026718	Stam	0.230842	0.308267	2.33816	0.131842	0.895109	0.999485	1.23822
ENSMUSG00000081703	Gm6285	0.230842	0.308267	2.33816	0.131842	0.895109	0.999485	1.23822
ENSMUSG00000037761	Actr5	0.182081	-0.39477	2.99451	-0.131831	0.895118	0.999485	-1.31473
ENSMUSG00000116714	2210020O09Rik	0.182081	-0.39477	2.99451	-0.131831	0.895118	0.999485	-1.31473
ENSMUSG00000071528	Atp5md	2.65191	-0.0782849	0.593878	-0.13182	0.895127	0.999485	-1.05576
ENSMUSG00000097705	Gm26740	1.37651	0.123484	0.936763	0.13182	0.895127	0.999485	1.08936
ENSMUSG00000033147	Slc22a15	0.223205	0.263516	2.00104	0.13169	0.89523	0.999485	1.2004
ENSMUSG00000034101	Ctnnd1	3.97463	-0.0725117	0.550663	-0.131681	0.895237	0.999485	-1.05155
ENSMUSG00000029436	Mmp17	0.22907	0.308297	2.34284	0.131591	0.895308	0.999485	1.23825
ENSMUSG00000022219	Cideb	18.4415	0.0380845	0.289502	0.131552	0.895339	0.999485	1.02675
ENSMUSG00000038646	Ramac	1.83803	0.100464	0.763772	0.131537	0.89535	0.999485	1.07212
ENSMUSG00000050747	Trim15	6.63335	0.0601403	0.457406	0.131481	0.895395	0.999485	1.04257
ENSMUSG00000089875	Etohd2	1863.36	0.0494084	0.375818	0.131469	0.895404	0.999485	1.03484
ENSMUSG00000020732	Rab37	0.221449	0.263517	2.00568	0.131385	0.89547	0.999485	1.2004
ENSMUSG00000028878	Fam76a	1.51742	-0.108996	0.829604	-0.131383	0.895473	0.999485	-1.07848
ENSMUSG00000085333	1700030A11Rik	1.47596	0.130237	0.991347	0.131374	0.895479	0.999485	1.09447
ENSMUSG00000070808	Bicra	0.820237	0.145841	1.11061	0.131316	0.895525	0.999485	1.10638
ENSMUSG00000121260	ENSMUSG00000121260	5.24817	0.0877472	0.668223	0.131314	0.895527	0.999485	1.06271
ENSMUSG00000024797	Vps51	0.220242	0.263517	2.00702	0.131297	0.89554	0.999485	1.2004
ENSMUSG00000037649	H2-DMa	169.014	0.0258755	0.197129	0.131262	0.895568	0.999485	1.0181
ENSMUSG00000106010	Gm42616	0.220471	0.263517	2.00795	0.131237	0.895588	0.999485	1.2004
ENSMUSG00000056162	Cndp1	0.308773	-0.201699	1.53788	-0.131154	0.895654	0.999485	-1.15005
ENSMUSG00000048620	Or6z3	0.21575	0.378747	2.8886	0.131118	0.895682	0.999485	1.30021
ENSMUSG00000084047	Gm14984	0.21575	0.378747	2.8886	0.131118	0.895682	0.999485	1.30021
ENSMUSG00000121216	ENSMUSG00000121216	0.21575	0.378747	2.8886	0.131118	0.895682	0.999485	1.30021
ENSMUSG00000063954	H2ac19	4.8275	0.0755693	0.57658	0.131065	0.895724	0.999485	1.05378
ENSMUSG00000086065	Gm16180	0.226128	0.30836	2.35275	0.131063	0.895725	0.999485	1.2383
ENSMUSG00000087208	Gm5125	0.226128	0.30836	2.35275	0.131063	0.895725	0.999485	1.2383
ENSMUSG00000117192	Gm18649	4.0291	-0.0686144	0.52413	-0.130911	0.895846	0.999485	-1.04871
ENSMUSG00000067879	Vxn	14.197	-0.0607115	0.463985	-0.130848	0.895895	0.999485	-1.04298
ENSMUSG00000026938	Fcna	1.39485	0.140604	1.0747	0.13083	0.895909	0.999485	1.10237
ENSMUSG00000038764	Ptpn3	3.26897	-0.0819078	0.626157	-0.13081	0.895925	0.999485	-1.05842
ENSMUSG00000120127	ENSMUSG00000120127	0.65798	-0.171099	1.30816	-0.130794	0.895938	0.999485	-1.12592
ENSMUSG00000006546	Cryba2	0.223549	0.308396	2.35845	0.130762	0.895964	0.999485	1.23833
ENSMUSG00000082529	Gm11199	0.223549	0.308396	2.35845	0.130762	0.895964	0.999485	1.23833
ENSMUSG00000066278	Vps37b	56.2134	-0.0502009	0.38395	-0.130749	0.895974	0.999485	-1.03541
ENSMUSG00000038280	Ostm1	0.216501	0.263518	2.01609	0.130707	0.896007	0.999485	1.2004
ENSMUSG00000114443	Gm19241	0.216501	0.263518	2.01609	0.130707	0.896007	0.999485	1.2004
ENSMUSG00000097617	Gm10687	0.436484	0.213457	1.634	0.130634	0.896064	0.999485	1.15946
ENSMUSG00000069379	Gm4950	0.216995	0.263518	2.01817	0.130573	0.896113	0.999485	1.2004
ENSMUSG00000063888	Rpl7l1	2.8137	-0.0946552	0.725162	-0.13053	0.896147	0.999485	-1.06781
ENSMUSG00000018217	Pmp22	0.221538	0.308429	2.36382	0.130479	0.896188	0.999485	1.23836
ENSMUSG00000109238	Tex51	2.8445	0.100982	0.774294	0.130419	0.896235	0.999485	1.0725
ENSMUSG00000040600	Eps8l3	3.68925	-0.0891181	0.683653	-0.130356	0.896285	0.999485	-1.06372
ENSMUSG00000116249	Gm49484	1.02443	0.128265	0.984699	0.130258	0.896363	0.999485	1.09298
ENSMUSG00000031527	Eri1	0.482618	0.191603	1.4715	0.130209	0.896401	0.999485	1.14203
ENSMUSG00000046994	Mars2	0.618008	0.172259	1.32316	0.130188	0.896418	0.999485	1.12682
ENSMUSG00000002058	Unc119	0.214403	0.263518	2.02503	0.130131	0.896463	0.999485	1.2004
ENSMUSG00000109628	BC024386	0.580944	-0.1757	1.35146	-0.130008	0.89656	0.999485	-1.12951
ENSMUSG00000031360	Ctps2	0.433553	0.215803	1.6604	0.129971	0.896589	0.999485	1.16135
ENSMUSG00000052549	Arl13a	0.62869	-0.179452	1.38109	-0.129935	0.896618	0.999485	-1.13245
ENSMUSG00000005540	Fcer2a	0.207123	0.379116	2.92166	0.129761	0.896756	0.999485	1.30054
ENSMUSG00000089631	Gm16326	0.207123	0.379116	2.92166	0.129761	0.896756	0.999485	1.30054
ENSMUSG00000034832	Tet3	3.50667	-0.0653643	0.503835	-0.129734	0.896777	0.999485	-1.04635
ENSMUSG00000000693	Loxl3	85.4688	-0.0325145	0.250698	-0.129696	0.896807	0.999485	-1.02279
ENSMUSG00000109243	Gm45867	0.21561	0.308529	2.38012	0.129627	0.896861	0.999485	1.23844
ENSMUSG00000024376	Epb41l4a	2.78108	-0.091346	0.705417	-0.129492	0.896968	0.999485	-1.06536
ENSMUSG00000010453	Kansl3	3.48845	-0.0882077	0.681453	-0.129441	0.897009	0.999485	-1.06305
ENSMUSG00000085761	4930455G09Rik	2.94241	0.0767225	0.593074	0.129364	0.89707	0.999485	1.05462
ENSMUSG00000024483	Ankhd1	6.34452	-0.0535025	0.413581	-0.129364	0.89707	0.999485	-1.03778
ENSMUSG00000025420	Katnal2	0.213774	0.308565	2.38612	0.129317	0.897107	0.999485	1.23848
ENSMUSG00000034867	Ankrd27	0.206274	0.26352	2.03837	0.12928	0.897136	0.999485	1.2004
ENSMUSG00000025060	Slk	2.87792	0.109274	0.845917	0.129178	0.897217	0.999485	1.07869
ENSMUSG00000020108	Ddit4	0.814333	0.14705	1.13864	0.129145	0.897243	0.999485	1.1073
ENSMUSG00000085585	Gm12223	2.06657	0.112605	0.872494	0.129062	0.897309	0.999485	1.08118
ENSMUSG00000023827	Agpat4	0.147282	-0.394556	3.05871	-0.128994	0.897362	0.999485	-1.31454
ENSMUSG00000105908	Mir6920	0.147282	-0.394556	3.05871	-0.128994	0.897362	0.999485	-1.31454
ENSMUSG00000047496	Rnf152	0.20429	0.26352	2.04311	0.12898	0.897373	0.999485	1.2004
ENSMUSG00000099276	Gm27228	0.20429	0.26352	2.04311	0.12898	0.897373	0.999485	1.2004
ENSMUSG00000068732	Tmem167b	0.390409	0.247806	1.92234	0.128908	0.89743	0.999485	1.1874
ENSMUSG00000036285	Noa1	0.203285	0.263521	2.04569	0.128818	0.897502	0.999485	1.2004
ENSMUSG00000070563	Spaca4	1.33512	0.112813	0.87588	0.128799	0.897516	0.999485	1.08133
ENSMUSG00000073491	Ifi213	0.806884	0.170843	1.32834	0.128614	0.897663	0.999485	1.12572
ENSMUSG00000120777	ENSMUSG00000120777	0.201186	0.263521	2.05383	0.128307	0.897906	0.999485	1.20041
ENSMUSG00000047037	Nipa1	1.04414	0.131283	1.02353	0.128265	0.89794	0.999485	1.09527
ENSMUSG00000105516	Gm36823	0.200072	0.263522	2.05504	0.128232	0.897966	0.999485	1.20041
ENSMUSG00000074500	Zfp558	0.205836	0.308701	2.40921	0.128134	0.898043	0.999485	1.23859
ENSMUSG00000041506	Rrp9	44.4798	0.0290077	0.226501	0.128069	0.898094	0.999485	1.02031
ENSMUSG00000050550	Gm11868	0.195216	0.379577	2.96464	0.128035	0.898121	0.999485	1.30096
ENSMUSG00000035472	Slc25a21	0.198627	0.263522	2.05974	0.127939	0.898197	0.999485	1.20041
ENSMUSG00000044792	Isca1	0.346908	0.19096	1.49451	0.127775	0.898327	0.999485	1.14152
ENSMUSG00000100550	2310039L15Rik	1.25385	0.14622	1.14453	0.127756	0.898342	0.999485	1.10667
ENSMUSG00000120503	ENSMUSG00000120503	4.81064	-0.0812148	0.635726	-0.127751	0.898346	0.999485	-1.05791
ENSMUSG00000038943	Prc1	7.87606	0.0794666	0.623184	0.127517	0.898531	0.999485	1.05663
ENSMUSG00000044034	Npb	0.473562	0.214381	1.68369	0.127328	0.898681	0.999485	1.16021
ENSMUSG00000032589	Bsn	1.14465	0.120653	0.948279	0.127234	0.898755	0.999485	1.08723
ENSMUSG00000092103	Gm17039	10.0078	-0.0705627	0.554973	-0.127146	0.898825	0.999485	-1.05013
ENSMUSG00000023169	Slc38a1	0.941193	0.18432	1.45047	0.127076	0.89888	0.999485	1.13628
ENSMUSG00000038250	Usp38	7.2918	0.0613986	0.483377	0.12702	0.898925	0.999485	1.04348
ENSMUSG00000104053	Gm38126	0.645486	-0.147217	1.16013	-0.126896	0.899022	0.999485	-1.10743
ENSMUSG00000071281	Zfp65	0.384324	-0.212299	1.67338	-0.126868	0.899045	0.999485	-1.15853
ENSMUSG00000040473	Cfap69	0.191445	0.263524	2.0775	0.126846	0.899062	0.999485	1.20041
ENSMUSG00000084986	Gm16224	0.191445	0.263524	2.0775	0.126846	0.899062	0.999485	1.20041
ENSMUSG00000000253	Gmpr	60.4683	0.0548237	0.432206	0.126846	0.899062	0.999485	1.03873
ENSMUSG00000046822	Slc39a3	0.198108	0.308852	2.43547	0.126814	0.899087	0.999485	1.23872
ENSMUSG00000043993	2900052L18Rik	1.63003	-0.0968214	0.764323	-0.126676	0.899197	0.999485	-1.06941
ENSMUSG00000040482	Dxo	2269.24	0.0597899	0.472112	0.126643	0.899223	0.999485	1.04231
ENSMUSG00000052852	Reep1	2.49248	0.104894	0.829527	0.12645	0.899375	0.999485	1.07542
ENSMUSG00000027254	Map1a	3.56861	-0.0675072	0.534068	-0.126402	0.899414	0.999485	-1.0479
ENSMUSG00000109282	Gm45188	9.4448	0.0695223	0.550406	0.126311	0.899486	0.999485	1.04937
ENSMUSG00000090625	Gm20721	9579.77	0.0275998	0.218534	0.126295	0.899498	0.999485	1.01931
ENSMUSG00000094091	Ankrd40cl	3.47496	-0.0745828	0.590618	-0.126279	0.899511	0.999485	-1.05306
ENSMUSG00000114373	Gm48708	0.194381	0.308914	2.44653	0.126266	0.899521	0.999485	1.23877
ENSMUSG00000086629	2810403D21Rik	2.18896	-0.0917435	0.72659	-0.126266	0.899521	0.999485	-1.06566
ENSMUSG00000052155	Acvr2a	69.0924	-0.0754506	0.597619	-0.126252	0.899532	0.999485	-1.05369
ENSMUSG00000050174	Nudt6	26.9832	-0.0649113	0.514273	-0.12622	0.899558	0.999485	-1.04602
ENSMUSG00000038495	Otud7b	0.923491	0.177799	1.40983	0.126114	0.899642	0.999485	1.13116
ENSMUSG00000002147	Stat6	2.52558	-0.0860145	0.682478	-0.126033	0.899706	0.999485	-1.06143
ENSMUSG00000024487	Yipf5	0.400523	-0.173151	1.37511	-0.125918	0.899797	0.999485	-1.12752
ENSMUSG00000024806	Mlana	0.184897	0.263526	2.09346	0.125881	0.899826	0.999485	1.20041
ENSMUSG00000116605	Gm19142	0.184897	0.263526	2.09346	0.125881	0.899826	0.999485	1.20041
ENSMUSG00000111417	Gm47430	2.1589	-0.0949132	0.75409	-0.125865	0.899839	0.999485	-1.068
ENSMUSG00000086628	Gm16157	0.968029	0.124031	0.986321	0.125751	0.899929	0.999485	1.08978
ENSMUSG00000045294	Insig1	2.30346	-0.0988395	0.786096	-0.125735	0.899942	0.999485	-1.07091
ENSMUSG00000038888	Ctu1	0.183891	0.263526	2.09639	0.125705	0.899966	0.999485	1.20041
ENSMUSG00000074472	Zfp872	1.91955	-0.116699	0.928629	-0.125668	0.899994	0.999485	-1.08425
ENSMUSG00000080723	Gm12564	0.293052	0.215089	1.71203	0.125634	0.900021	0.999485	1.16078
ENSMUSG00002075047	Gm54939	0.182447	0.263527	2.10066	0.12545	0.900168	0.999485	1.20041
ENSMUSG00000053442	4930597O21Rik	162.206	-0.0320466	0.255555	-0.1254	0.900207	0.999485	-1.02246
ENSMUSG00000003299	Mrpl4	3.62904	-0.0701139	0.559385	-0.125341	0.900254	0.999485	-1.0498
ENSMUSG00000036181	H1f2	5.81575	-0.0876265	0.699138	-0.125335	0.900258	0.999485	-1.06262
ENSMUSG00000028518	Prkaa2	0.186443	0.309057	2.47282	0.124981	0.900538	0.999485	1.2389
ENSMUSG00000095532	Mup-ps13	0.186443	0.309057	2.47282	0.124981	0.900538	0.999485	1.2389
ENSMUSG00000111006	Gm10826	0.186443	0.309057	2.47282	0.124981	0.900538	0.999485	1.2389
ENSMUSG00000021302	Ggps1	0.780303	0.151683	1.21467	0.124876	0.900622	0.999485	1.11086
ENSMUSG00000096546	Smlr1	1.08615	0.131696	1.0547	0.124866	0.90063	0.999485	1.09558
ENSMUSG00000087120	Gm12279	5.4407	-0.0569189	0.455894	-0.124851	0.900641	0.999485	-1.04024
ENSMUSG00000022197	Pdzd2	13.3787	-0.051	0.408768	-0.124765	0.900709	0.999485	-1.03598
ENSMUSG00000042816	Gpr151	0.983826	0.13156	1.05542	0.124651	0.9008	0.999485	1.09548
ENSMUSG00000086544	Chn1os3	1.36739	0.101427	0.8139	0.124619	0.900825	0.999485	1.07283
ENSMUSG00000059434	Gckr	2.07531	-0.0951188	0.763652	-0.124558	0.900874	0.999485	-1.06815
ENSMUSG00000033016	Nfatc1	0.30693	0.189834	1.52454	0.124519	0.900904	0.999485	1.14063
ENSMUSG00000058239	Usf2	31.9627	0.050871	0.408695	0.124472	0.900942	0.999485	1.03589
ENSMUSG00000104988	Gm43622	0.446704	-0.229714	1.84589	-0.124446	0.900962	0.999485	-1.1726
ENSMUSG00000013622	Atraid	2.14021	0.0800399	0.6443	0.124228	0.901135	0.999485	1.05705
ENSMUSG00000108823	Gm18959	6.00652	0.063158	0.509281	0.124014	0.901304	0.999485	1.04475
ENSMUSG00000037845	Fdxacb1	2.57129	0.094061	0.759477	0.12385	0.901434	0.999485	1.06737
ENSMUSG00000041347	Bdkrb1	0.339716	-0.206852	1.67278	-0.123658	0.901586	0.999485	-1.15417
ENSMUSG00000040212	Emp3	1.63662	-0.100506	0.812968	-0.123628	0.90161	0.999485	-1.07215
ENSMUSG00000024664	Fads3	5.50691	-0.0715061	0.578986	-0.123502	0.901709	0.999485	-1.05081
ENSMUSG00000066798	Zbtb6	0.602407	-0.204413	1.65549	-0.123475	0.901731	0.999485	-1.15222
ENSMUSG00000114210	A330084C13Rik	6.45212	-0.0620474	0.502698	-0.123429	0.901768	0.999485	-1.04395
ENSMUSG00000030056	Isy1	4.05218	0.0746419	0.604874	0.123401	0.90179	0.999485	1.0531
ENSMUSG00000113985	9130015A21Rik	27.1815	-0.0576767	0.467396	-0.1234	0.90179	0.999485	-1.04079
ENSMUSG00000037058	Paip2	4.85963	-0.0747606	0.605845	-0.123399	0.901791	0.999485	-1.05319
ENSMUSG00000028344	Invs	31.3084	-0.0255651	0.207225	-0.123369	0.901815	0.999485	-1.01788
ENSMUSG00000039860	Srrm3	0.709096	0.164469	1.33558	0.123144	0.901993	0.999485	1.12075
ENSMUSG00000074620	Gm10731	0.681047	-0.199842	1.62344	-0.123098	0.90203	0.999485	-1.14857
ENSMUSG00000041096	Tspyl2	1.67694	0.101522	0.824898	0.123072	0.90205	0.999485	1.0729
ENSMUSG00000007050	Lsm2	0.797606	0.150978	1.22752	0.122994	0.902112	0.999485	1.11032
ENSMUSG00000039990	Edrf1	0.524751	-0.181123	1.47358	-0.122914	0.902175	0.999485	-1.13377
ENSMUSG00000038005	Hpf1	1.55202	0.115058	0.936136	0.122907	0.902181	0.999485	1.08302
ENSMUSG00000004018	Fancl	33.0032	0.0247646	0.201523	0.122887	0.902197	0.999485	1.01731
ENSMUSG00000022498	Txndc11	1.84335	-0.0952831	0.775404	-0.122882	0.902201	0.999485	-1.06828
ENSMUSG00000097305	Gm17276	5.9074	-0.0546447	0.445065	-0.122779	0.902282	0.999485	-1.0386
ENSMUSG00000039850	Endov	0.419941	-0.2005	1.63476	-0.122648	0.902386	0.999485	-1.1491
ENSMUSG00000116038	Gm46563	0.630151	-0.195942	1.59875	-0.122559	0.902456	0.999485	-1.14547
ENSMUSG00000058355	Abce1	1.32747	-0.0986625	0.805835	-0.122435	0.902554	0.999485	-1.07078
ENSMUSG00000003868	Ruvbl2	9.77678	0.0585632	0.478418	0.12241	0.902574	0.999485	1.04143
ENSMUSG00000062818	Vmn1r51	7.33523	-0.087761	0.717022	-0.122396	0.902585	0.999485	-1.06272
ENSMUSG00000021413	Prpf4b	2.94062	0.0725146	0.59326	0.122231	0.902716	0.999485	1.05155
ENSMUSG00000025316	Banp	0.397583	-0.20134	1.64726	-0.122227	0.902719	0.999485	-1.14977
ENSMUSG00000020873	Slc35b1	0.364339	-0.228231	1.87033	-0.122027	0.902877	0.999485	-1.1714
ENSMUSG00000082262	Gm14730	0.433612	0.179161	1.46857	0.121997	0.902902	0.999485	1.13223
ENSMUSG00000052353	Cemip	0.413457	0.180013	1.47598	0.121962	0.902929	0.999485	1.13289
ENSMUSG00000026051	Ecrg4	0.878249	-0.114353	0.937681	-0.121953	0.902936	0.999485	-1.08249
ENSMUSG00000020790	Ankfy1	12.2338	-0.0458484	0.376136	-0.121893	0.902984	0.999485	-1.03229
ENSMUSG00000026504	Sdccag8	13.8258	-0.0525088	0.430814	-0.121883	0.902992	0.999485	-1.03707
ENSMUSG00000028184	Adgrl2	2.70258	0.0826768	0.678436	0.121864	0.903007	0.999485	1.05898
ENSMUSG00002075798	Gm55097	0.985564	-0.125021	1.02773	-0.121647	0.903178	0.999485	-1.09052
ENSMUSG00000031865	Dctn1	1.39464	0.105093	0.86566	0.121402	0.903373	0.999485	1.07556
ENSMUSG00000073226	Gm10482	4.33062	0.065776	0.541982	0.121362	0.903404	0.999485	1.04665
ENSMUSG00000043068	Fam89a	34.5419	0.0390125	0.322013	0.121152	0.903571	0.999485	1.02741
ENSMUSG00000109954	Gm45371	54.5598	0.0438778	0.362318	0.121103	0.903609	0.999485	1.03088
ENSMUSG00000085317	Gssos2	1.10659	-0.106076	0.877824	-0.12084	0.903818	0.999485	-1.0763
ENSMUSG00000113045	Gm48621	0.51426	-0.229797	1.9017	-0.120838	0.90382	0.999485	-1.17267
ENSMUSG00000120681	ENSMUSG00000120681	20.0379	-0.0491087	0.406482	-0.120814	0.903839	0.999485	-1.03463
ENSMUSG00000036781	Rps27l	0.824809	-0.132886	1.10019	-0.120785	0.903861	0.999485	-1.09649
ENSMUSG00000049164	Zfp518a	0.657979	-0.173046	1.43343	-0.120722	0.903911	0.999485	-1.12744
ENSMUSG00000032745	Gpbp1	0.707472	-0.158937	1.31668	-0.120711	0.90392	0.999485	-1.11646
ENSMUSG00000029861	Fam131b	0.870288	-0.126036	1.04425	-0.120695	0.903932	0.999485	-1.09129
ENSMUSG00000114702	Gm40828	6.81334	-0.0496424	0.411357	-0.12068	0.903945	0.999485	-1.03501
ENSMUSG00000046826	Fam187b	6.72922	0.0669899	0.555215	0.120656	0.903964	0.999485	1.04753
ENSMUSG00000091542	Gm17167	0.538409	0.160611	1.33117	0.120654	0.903965	0.999485	1.11776
ENSMUSG00000082985	Gm14042	2.13107	0.079302	0.657342	0.12064	0.903976	0.999485	1.05651
ENSMUSG00000007038	Neu1	2.56887	0.0765079	0.635436	0.120402	0.904165	0.999485	1.05446
ENSMUSG00000033845	Mrpl15	1.40918	0.139625	1.15984	0.120384	0.904179	0.999485	1.10162
ENSMUSG00000021621	Zcchc9	0.536775	0.160819	1.33619	0.120356	0.904201	0.999485	1.11792
ENSMUSG00000002341	Ncan	0.473423	-0.176928	1.47177	-0.120214	0.904313	0.999485	-1.13047
ENSMUSG00000080974	Gm9009	0.80184	-0.174178	1.44963	-0.120154	0.904361	0.999485	-1.12832
ENSMUSG00000074521	Gm14327	2.99749	0.0790692	0.658266	0.120117	0.90439	0.999485	1.05634
ENSMUSG00000053469	Tg	2.80477	0.0824628	0.687263	0.119987	0.904493	0.999485	1.05882
ENSMUSG00000104302	Gm36975	21.1328	0.0331588	0.276538	0.119907	0.904557	0.999485	1.02325
ENSMUSG00000039046	Usp6nl	0.619076	0.17363	1.44838	0.119879	0.904579	0.999485	1.12789
ENSMUSG00000036644	Tbc1d9b	6.96833	-0.0826222	0.689479	-0.119833	0.904616	0.999485	-1.05894
ENSMUSG00000029569	Tmem168	0.496972	0.22911	1.91248	0.119798	0.904644	0.999485	1.17211
ENSMUSG00000022905	Kpna1	0.966307	-0.133957	1.11861	-0.119753	0.904679	0.999485	-1.0973
ENSMUSG00000087206	Gm16175	500.04	0.0281209	0.235007	0.11966	0.904753	0.999485	1.01968
ENSMUSG00000112990	Gm47372	8.35202	0.0642949	0.538577	0.119379	0.904975	0.999485	1.04557
ENSMUSG00000107990	Gm7890	14.4875	0.0535146	0.448965	0.119196	0.90512	0.999485	1.03779
ENSMUSG00000033781	Asb13	0.377652	0.197407	1.65666	0.11916	0.905149	0.999485	1.14664
ENSMUSG00000027424	Mgme1	12.5947	-0.0551656	0.463728	-0.118961	0.905306	0.999485	-1.03898
ENSMUSG00000030357	Fkbp4	1.49298	-0.117099	0.984795	-0.118907	0.905349	0.999485	-1.08455
ENSMUSG00000026245	Farsb	1.77263	-0.105618	0.889016	-0.118803	0.905431	0.999485	-1.07596
ENSMUSG00000036162	Fam219aos	87.3025	-0.025815	0.217779	-0.118537	0.905642	0.999485	-1.01805
ENSMUSG00000121133	ENSMUSG00000121133	23.9752	0.0259933	0.219493	0.118424	0.905732	0.999485	1.01818
ENSMUSG00000022897	Dyrk1a	1.46478	0.112084	0.947209	0.118331	0.905806	0.999485	1.08079
ENSMUSG00000003809	Gcdh	11.8862	-0.0456432	0.385765	-0.118319	0.905815	0.999485	-1.03214
ENSMUSG00000114235	F530104D19Rik	65.4473	0.0391449	0.33098	0.11827	0.905854	0.999485	1.0275
ENSMUSG00000107296	Gm43500	13.8421	-0.0627754	0.530929	-0.118237	0.90588	0.999485	-1.04447
ENSMUSG00000039737	Prkrip1	0.427137	-0.178433	1.51179	-0.118028	0.906046	0.999485	-1.13165
ENSMUSG00000086607	4930511M06Rik	1.18666	-0.121798	1.03206	-0.118014	0.906057	0.999485	-1.08809
ENSMUSG00000017307	Acot8	7.77184	-0.0400285	0.33921	-0.118005	0.906064	0.999485	-1.02813
ENSMUSG00000086107	Gm16312	66.7812	0.0583423	0.49476	0.117921	0.906131	0.999485	1.04127
ENSMUSG00000017291	Taok1	2.71128	-0.0693359	0.58801	-0.117916	0.906134	0.999485	-1.04923
ENSMUSG00000086754	Gm16098	2631.32	0.0264424	0.224253	0.117913	0.906136	0.999485	1.0185
ENSMUSG00000036390	Gadd45a	6.22007	0.0705613	0.598465	0.117904	0.906144	0.999485	1.05013
ENSMUSG00000030779	Rbbp6	42.7605	0.0400285	0.339672	0.117844	0.906191	0.999485	1.02813
ENSMUSG00000034031	Ccdc182	2.52618	-0.0767245	0.652079	-0.117661	0.906336	0.999485	-1.05462
ENSMUSG00000034748	Sirt6	0.66645	0.154127	1.3102	0.117636	0.906356	0.999485	1.11275
ENSMUSG00000098492	Gm19353	0.254568	0.206401	1.75459	0.117635	0.906357	0.999485	1.15381
ENSMUSG00000041912	Tdrkh	0.532076	-0.14968	1.27259	-0.117618	0.90637	0.999485	-1.10932
ENSMUSG00000113544	4833405L11Rik	0.335243	0.230331	1.9618	0.117408	0.906537	0.999485	1.1731
ENSMUSG00000103975	Gm37676	276.321	-0.0535806	0.456592	-0.117349	0.906584	0.999485	-1.03784
ENSMUSG00000085741	5430405H02Rik	38.1488	0.0374309	0.319261	0.117242	0.906668	0.999485	1.02628
ENSMUSG00000034768	Asb16	1.66735	-0.111033	0.94746	-0.11719	0.906709	0.999485	-1.08
ENSMUSG00002076711	Gm55305	25.3536	-0.031943	0.272725	-0.117125	0.906761	0.999485	-1.02239
ENSMUSG00000097455	Gm26891	2.47331	0.0699319	0.597204	0.117099	0.906782	0.999485	1.04967
ENSMUSG00000038046	Mrm3	1.82414	-0.0939629	0.802827	-0.11704	0.906828	0.999485	-1.0673
ENSMUSG00000092354	Gm20548	79.8404	0.0302873	0.258818	0.117022	0.906843	0.999485	1.02122
ENSMUSG00000051124	Gimap9	0.404604	0.195759	1.67473	0.11689	0.906947	0.999485	1.14533
ENSMUSG00000090706	Gm17233	233.263	0.0174625	0.149461	0.116836	0.90699	0.999485	1.01218
ENSMUSG00000117072	Gm49926	22.0953	-0.0688572	0.589837	-0.116739	0.907067	0.999485	-1.04889
ENSMUSG00000087545	Gm13966	2.03794	0.0831341	0.712345	0.116705	0.907094	0.999485	1.05932
ENSMUSG00000053862	Slc51b	0.233849	0.23076	1.97756	0.116689	0.907106	0.999485	1.17345
ENSMUSG00000078630	Tomt	133.412	0.018932	0.162367	0.1166	0.907177	0.999485	1.01321
ENSMUSG00000097101	1810034E14Rik	4.2861	-0.0629301	0.539851	-0.116569	0.907201	0.999485	-1.04459
ENSMUSG00000042148	Cox10	0.234137	0.230717	1.98181	0.116418	0.907322	0.999485	1.17342
ENSMUSG00000026415	Fcamr	1.28137	-0.13206	1.13453	-0.116401	0.907335	0.999485	-1.09586
ENSMUSG00000010825	Grid2ip	0.642328	-0.169999	1.46121	-0.116341	0.907382	0.999485	-1.12506
ENSMUSG00000121487	ENSMUSG00000121487	0.257688	0.263548	2.26601	0.116305	0.907411	0.999485	1.20043
ENSMUSG00000025208	Mrpl43	8.02521	0.0514166	0.442462	0.116206	0.907489	0.999485	1.03628
ENSMUSG00000114662	Gm31683	146.908	0.0404557	0.348188	0.116189	0.907503	0.999485	1.02844
ENSMUSG00000104576	F830115B05Rik	0.419774	-0.169285	1.45971	-0.115971	0.907675	0.999485	-1.1245
ENSMUSG00000025229	Pitx3	1.68993	0.174977	1.511	0.115802	0.90781	0.999485	1.12895
ENSMUSG00000097216	4932441J04Rik	8.5966	0.0466482	0.403107	0.115721	0.907873	0.999485	1.03286
ENSMUSG00000042790	Rnf214	44.8712	0.0513865	0.444187	0.115687	0.907901	0.999485	1.03626
ENSMUSG00000014226	Cacybp	2.22145	-0.0779159	0.673975	-0.115606	0.907964	0.999485	-1.05549
ENSMUSG00000023075	Akirin1	1.16992	0.112074	0.969515	0.115598	0.907971	0.999485	1.08078
ENSMUSG00000025228	Actr1a	1.02127	0.149349	1.29276	0.115527	0.908027	0.999485	1.10907
ENSMUSG00000074203	G430095P16Rik	251.99	-0.0372637	0.322643	-0.115495	0.908053	0.999485	-1.02617
ENSMUSG00000033392	Clasp2	0.343557	-0.17426	1.50983	-0.115417	0.908114	0.999485	-1.12839
ENSMUSG00000051674	Dcun1d4	0.224108	0.230541	1.99982	0.115281	0.908222	0.999485	1.17327
ENSMUSG00000042699	Dhx9	1.87052	0.0894949	0.777169	0.115155	0.908322	0.999485	1.064
ENSMUSG00000026933	Camsap1	0.612659	0.151446	1.31556	0.115119	0.908351	0.999485	1.11068
ENSMUSG00000075027	4631405J19Rik	1.93345	-0.0804984	0.699443	-0.115089	0.908374	0.999485	-1.05738
ENSMUSG00000034349	Smc4	1.09803	0.107926	0.938046	0.115054	0.908402	0.999485	1.07768
ENSMUSG00000036027	Pou2af2	0.36257	0.213084	1.85526	0.114854	0.908561	0.999485	1.15916
ENSMUSG00000085376	Gm14508	30.1019	0.0529989	0.462056	0.114702	0.908681	0.999485	1.03742
ENSMUSG00000021749	Fam3d	0.374778	0.186506	1.62633	0.114679	0.9087	0.999485	1.138
ENSMUSG00000021879	Dnah12	0.374778	0.186506	1.62633	0.114679	0.9087	0.999485	1.138
ENSMUSG00000024421	Lama3	0.822964	-0.163938	1.43009	-0.114635	0.908735	0.999485	-1.12034
ENSMUSG00000037003	Tns2	28.6797	-0.0485759	0.424242	-0.114501	0.908841	0.999485	-1.03424
ENSMUSG00000027176	Cstf3	2.11925	-0.0775869	0.678037	-0.114429	0.908898	0.999485	-1.05525
ENSMUSG00000024575	Pde6a	0.218073	0.230406	2.014	0.114402	0.908919	0.999485	1.17316
ENSMUSG00000084024	Gm15937	0.218073	0.230406	2.014	0.114402	0.908919	0.999485	1.17316
ENSMUSG00000113272	Gm34809	0.218073	0.230406	2.014	0.114402	0.908919	0.999485	1.17316
ENSMUSG00000044573	Acp1	1.54843	-0.102471	0.89608	-0.114355	0.908956	0.999485	-1.07361
ENSMUSG00000104108	Gm37876	2.34426	0.0830234	0.726271	0.114315	0.908988	0.999485	1.05924
ENSMUSG00000030270	Cpne9	0.363602	-0.170793	1.4945	-0.114282	0.909015	0.999485	-1.12568
ENSMUSG00000085170	Lrrc75aos1	2.56222	-0.072062	0.630571	-0.114281	0.909015	0.999485	-1.05122
ENSMUSG00000041765	Ubac2	0.681881	-0.165383	1.44751	-0.114253	0.909037	0.999485	-1.12146
ENSMUSG00000062758	Gm16477	1.0296	0.114935	1.00682	0.114157	0.909113	0.999485	1.08293
ENSMUSG00000020328	Nudcd2	0.418446	0.166669	1.46033	0.114131	0.909134	0.999485	1.12246
ENSMUSG00000021823	Vcl	39.6565	0.0650565	0.57024	0.114086	0.90917	0.999485	1.04613
ENSMUSG00000110058	Gm5907	0.662267	0.123875	1.08736	0.113923	0.909299	0.999485	1.08966
ENSMUSG00000085917	Gm15899	1.34231	0.0936057	0.822877	0.113754	0.909433	0.999485	1.06703
ENSMUSG00000054385	Ceacam2	1.47677	0.10656	0.937242	0.113695	0.90948	0.999485	1.07666
ENSMUSG00000080907	4930455H04Rik	356.506	0.034386	0.302678	0.113606	0.90955	0.999485	1.02412
ENSMUSG00000001150	Mcm3ap	0.210827	0.230284	2.02707	0.113604	0.909552	0.999485	1.17307
ENSMUSG00000004630	Pcp2	12.6515	-0.0454237	0.399958	-0.113571	0.909578	0.999485	-1.03199
ENSMUSG00000070923	Klhl9	0.987302	0.145265	1.27935	0.113546	0.909598	0.999485	1.10593
ENSMUSG00000085651	Gm11695	4.66618	0.0661778	0.582876	0.113537	0.909605	0.999485	1.04694
ENSMUSG00000021933	Gucy1b2	0.233265	0.263556	2.32156	0.113526	0.909614	0.999485	1.20043
ENSMUSG00000017969	Ptgis	0.470059	0.165263	1.45581	0.11352	0.909619	0.999485	1.12137
ENSMUSG00000056917	Sipa1	0.500903	0.166675	1.46843	0.113505	0.90963	0.999485	1.12247
ENSMUSG00000066829	Zfp810	1.91105	0.0900932	0.794522	0.113393	0.909719	0.999485	1.06444
ENSMUSG00000118559	A930007A09Rik	0.210891	0.230241	2.03173	0.113322	0.909775	0.999485	1.17303
ENSMUSG00000039037	St6galnac5	1.39493	0.0955933	0.843738	0.113297	0.909795	0.999485	1.0685
ENSMUSG00000024907	Gal	0.231254	0.263557	2.32655	0.113282	0.909807	0.999485	1.20043
ENSMUSG00000067547	Gm7666	0.558855	-0.14354	1.26841	-0.113165	0.909899	0.999485	-1.10461
ENSMUSG00000083208	Gm11522	0.340415	0.212769	1.88083	0.113125	0.909931	0.999485	1.15891
ENSMUSG00000109905	Gm7380	0.230388	0.263557	2.33091	0.113071	0.909975	0.999485	1.20044
ENSMUSG00000028278	Rragd	0.44474	0.153576	1.36162	0.112789	0.910198	0.999485	1.11232
ENSMUSG00000051703	Tmem198	0.60135	0.140842	1.24919	0.112747	0.910231	0.999485	1.10255
ENSMUSG00000089420	Gm27934	0.221817	0.265997	2.3611	0.112658	0.910302	0.999485	1.20247
ENSMUSG00000040714	Klc3	103.622	-0.0260763	0.231782	-0.112504	0.910424	0.999485	-1.01824
ENSMUSG00000031197	Vbp1	0.225327	0.263559	2.34322	0.112477	0.910445	0.999485	1.20044
ENSMUSG00000102376	Gm37975	16.2661	0.0522758	0.465024	0.112415	0.910494	0.999485	1.0369
ENSMUSG00000032437	Stt3b	3.5297	0.0725673	0.645991	0.112335	0.910558	0.999485	1.05159
ENSMUSG00000040321	Zfp770	0.202842	0.230083	2.0492	0.112279	0.910602	0.999485	1.1729
ENSMUSG00000118133	Gm6978	0.773865	0.132644	1.18201	0.112219	0.91065	0.999485	1.0963
ENSMUSG00000025537	Phkg1	1.49833	-0.0872721	0.778076	-0.112164	0.910693	0.999485	-1.06236
ENSMUSG00000104913	Gm6560	0.340834	-0.187658	1.6741	-0.112095	0.910748	0.999485	-1.13891
ENSMUSG00000116215	Gm5470	0.222597	0.26356	2.35198	0.112059	0.910777	0.999485	1.20044
ENSMUSG00000022426	Josd1	3.07394	0.074626	0.666232	0.112012	0.910814	0.999485	1.05309
ENSMUSG00000074529	Zfp972	58.3753	0.0741291	0.661821	0.112008	0.910817	0.999485	1.05273
ENSMUSG00000071068	Treml2	0.216342	0.26598	2.37537	0.111974	0.910844	0.999485	1.20245
ENSMUSG00000106976	Gm42963	0.337763	-0.187753	1.6774	-0.111931	0.910878	0.999485	-1.13899
ENSMUSG00000024378	Stard4	0.531668	0.183341	1.63804	0.111928	0.910881	0.999485	1.13551
ENSMUSG00000024313	Mep1b	0.21564	0.265979	2.37669	0.111912	0.910894	0.999485	1.20245
ENSMUSG00000120203	ENSMUSG00000120203	0.417637	-0.151778	1.35663	-0.111879	0.91092	0.999485	-1.11094
ENSMUSG00000068674	Gm10247	0.334033	0.185575	1.65892	0.111865	0.91093	0.999485	1.13727
ENSMUSG00000021134	Srsf5	18.5547	0.0395524	0.353677	0.111832	0.910957	0.999485	1.02779
ENSMUSG00000034274	Thoc5	0.332277	0.185543	1.66011	0.111766	0.911009	0.999485	1.13725
ENSMUSG00000021003	Galc	0.214358	0.265973	2.3811	0.111702	0.91106	0.999485	1.20245
ENSMUSG00000010051	Hyal1	0.213442	0.265972	2.38182	0.111668	0.911087	0.999485	1.20245
ENSMUSG00000032067	Pts	0.213442	0.265972	2.38182	0.111668	0.911087	0.999485	1.20245
ENSMUSG00000108753	Gm45094	0.666875	0.147686	1.32325	0.111609	0.911134	0.999485	1.10779
ENSMUSG00000035235	Trim13	3.94732	-0.0829674	0.743855	-0.111537	0.91119	0.999485	-1.05919
ENSMUSG00000091780	Sco2	62.2676	-0.0227631	0.204435	-0.111347	0.911341	0.999485	-1.0159
ENSMUSG00000026755	Arpc5l	14.3776	-0.0404389	0.363297	-0.111311	0.91137	0.999485	-1.02843
ENSMUSG00000096035	Odaph	0.196665	0.229936	2.06582	0.111305	0.911374	0.999485	1.17278
ENSMUSG00000044229	Nxpe4	0.216023	0.263563	2.36848	0.111279	0.911395	0.999485	1.20044
ENSMUSG00000109105	Gm44873	0.216023	0.263563	2.36848	0.111279	0.911395	0.999485	1.20044
ENSMUSG00000066475	Gm10268	4.46013	0.0799573	0.718859	0.111228	0.911436	0.999485	1.05699
ENSMUSG00000070354	Evi2	0.195051	0.229912	2.0686	0.111144	0.911502	0.999485	1.17276
ENSMUSG00000086867	Gm4577	0.195051	0.229912	2.0686	0.111144	0.911502	0.999485	1.17276
ENSMUSG00000086121	Gm16068	1.45323	0.111476	1.00358	0.111078	0.911554	0.999485	1.08033
ENSMUSG00000035203	Epn1	2.8408	0.0942668	0.848941	0.11104	0.911584	0.999485	1.06752
ENSMUSG00000082836	Gm13612	0.744493	-0.163112	1.4695	-0.110998	0.911618	0.999485	-1.1197
ENSMUSG00000103288	Gm37273	124.469	0.208091	1.87603	0.110921	0.911679	0.999485	1.15516
ENSMUSG00000117939	Gm9067	0.193067	0.229864	2.0742	0.11082	0.911759	0.999485	1.17272
ENSMUSG00000097690	4930505N22Rik	11.1316	0.0439449	0.396632	0.110795	0.911779	0.999485	1.03093
ENSMUSG00000047168	Gm6684	0.213289	0.263564	2.38047	0.110719	0.911839	0.999485	1.20044
ENSMUSG00000050994	Adgb	0.192695	0.229838	2.07727	0.110644	0.911899	0.999485	1.1727
ENSMUSG00000087235	Gm4750	0.192695	0.229838	2.07727	0.110644	0.911899	0.999485	1.1727
ENSMUSG00000095419	Gm14328	0.192695	0.229838	2.07727	0.110644	0.911899	0.999485	1.1727
ENSMUSG00000010110	Stx5a	5.11144	0.0583014	0.526939	0.110642	0.911901	0.999485	1.04124
ENSMUSG00000100081	Gm29434	86.361	-0.020161	0.18243	-0.110513	0.912002	0.999485	-1.01407
ENSMUSG00002075444	Gm55631	0.612393	-0.145089	1.31506	-0.110328	0.912149	0.999485	-1.1058
ENSMUSG00000113665	Gm47603	3.98481	0.0648601	0.58848	0.110216	0.912238	0.999485	1.04598
ENSMUSG00000079508	Apoo	0.204617	0.265936	2.41309	0.110206	0.912246	0.999485	1.20242
ENSMUSG00000060371	Caln1	0.315533	0.185027	1.67911	0.110194	0.912256	0.999485	1.13684
ENSMUSG00000120981	ENSMUSG00000120981	0.18689	0.229714	2.09194	0.109809	0.912561	0.999485	1.1726
ENSMUSG00000050737	Ptges	0.185885	0.229689	2.09491	0.109642	0.912694	0.999485	1.17258
ENSMUSG00000004798	Ulk2	0.308914	0.184823	1.68691	0.109563	0.912756	0.999485	1.13668
ENSMUSG00000030256	Bhlhe41	0.308914	0.184823	1.68691	0.109563	0.912756	0.999485	1.13668
ENSMUSG00000026368	F13b	25.5146	0.0393071	0.358809	0.109549	0.912767	0.999485	1.02762
ENSMUSG00000091020	Gm5828	0.315224	-0.216133	1.97295	-0.109548	0.912768	0.999485	-1.16162
ENSMUSG00000115432	D130009I18Rik	0.204662	0.263568	2.40639	0.109529	0.912783	0.999485	1.20044
ENSMUSG00000097180	2700038G22Rik	0.184905	0.229662	2.09814	0.10946	0.912838	0.999485	1.17256
ENSMUSG00000047205	Dusp18	0.307594	0.184772	1.68881	0.109409	0.912878	0.999485	1.13664
ENSMUSG00000020576	Nbas	0.511208	-0.160786	1.47016	-0.109366	0.912912	0.999485	-1.1179
ENSMUSG00000028969	Cdk5	0.202305	0.263569	2.41064	0.109336	0.912936	0.999485	1.20044
ENSMUSG00000044707	Ccnjl	0.202305	0.263569	2.41064	0.109336	0.912936	0.999485	1.20044
ENSMUSG00000046993	Gm5637	0.202305	0.263569	2.41064	0.109336	0.912936	0.999485	1.20044
ENSMUSG00000019927	Ube2d1	0.20122	0.263569	2.41533	0.109123	0.913105	0.999485	1.20044
ENSMUSG00000087541	Hopxos	471.393	-0.0197256	0.180794	-0.109106	0.913119	0.999485	-1.01377
ENSMUSG00000022450	Ndufa6	4.82121	-0.0606707	0.556082	-0.109104	0.91312	0.999485	-1.04295
ENSMUSG00000085211	B430219N15Rik	158.841	-0.0172959	0.158825	-0.108899	0.913282	0.999485	-1.01206
ENSMUSG00000037697	Ddhd1	12.8745	-0.0685257	0.629635	-0.108834	0.913334	0.999485	-1.04864
ENSMUSG00000037572	Wdhd1	0.716735	0.135547	1.24549	0.108831	0.913337	0.999485	1.09851
ENSMUSG00000028161	Ppp3ca	0.465511	-0.203169	1.86992	-0.108651	0.913479	0.999485	-1.15122
ENSMUSG00000081885	Gm13231	0.422541	0.178637	1.64619	0.108515	0.913587	0.999485	1.13181
ENSMUSG00000104546	Gm43858	0.953834	-0.100656	0.92805	-0.10846	0.913631	0.999485	-1.07226
ENSMUSG00000027166	Dnajc24	0.656299	0.129649	1.19554	0.108444	0.913644	0.999485	1.09403
ENSMUSG00000031840	Rab3a	2.39702	0.0725993	0.669907	0.108372	0.9137	0.999485	1.05161
ENSMUSG00000096932	5033403F01Rik	10.7196	-0.0352404	0.325258	-0.108346	0.913721	0.999485	-1.02473
ENSMUSG00000101219	Gm20302	3.42884	0.0670088	0.61847	0.108346	0.913721	0.999485	1.04754
ENSMUSG00000109602	Gm31597	0.19042	0.26589	2.45452	0.108327	0.913737	0.999485	1.20238
ENSMUSG00000120300	ENSMUSG00000120300	2.29103	0.0746595	0.689988	0.108204	0.913834	0.999485	1.05311
ENSMUSG00000082343	Gm14404	0.193438	0.326256	3.0161	0.108171	0.91386	0.999485	1.25376
ENSMUSG00000087336	Gm15860	0.193438	0.326256	3.0161	0.108171	0.91386	0.999485	1.25376
ENSMUSG00000113495	Gm19792	0.292511	0.184365	1.70463	0.108155	0.913873	0.999485	1.13632
ENSMUSG00000030471	Zdhhc13	0.188436	0.265883	2.46134	0.108024	0.913977	0.999485	1.20237
ENSMUSG00000097636	Mirt1	9.02445	-0.0434061	0.402348	-0.107882	0.914089	0.999485	-1.03054
ENSMUSG00000120467	ENSMUSG00000120467	4.20413	0.0762867	0.707368	0.107846	0.914118	0.999485	1.0543
ENSMUSG00000120567	ENSMUSG00000120567	0.343026	0.177072	1.64271	0.107793	0.91416	0.999485	1.13059
ENSMUSG00000098284	A330093E20Rik	34.8194	0.0326995	0.303573	0.107715	0.914221	0.999485	1.02292
ENSMUSG00000073795	Spef1l	0.799838	0.112395	1.04522	0.107532	0.914367	0.999485	1.08102
ENSMUSG00000074807	Gm10762	1.59854	-0.0794993	0.739795	-0.107461	0.914423	0.999485	-1.05665
ENSMUSG00000028383	Hsdl2	4.10758	-0.0634158	0.590177	-0.107452	0.91443	0.999485	-1.04494
ENSMUSG00000098026	Gm27014	0.171081	0.229366	2.135	0.107432	0.914447	0.999485	1.17232
ENSMUSG00000117848	Gm35867	0.171081	0.229366	2.135	0.107432	0.914447	0.999485	1.17232
ENSMUSG00000048520	Fbxl13	0.582556	-0.15869	1.47763	-0.107394	0.914476	0.999485	-1.11627
ENSMUSG00000085246	Gm15893	14.6442	0.0505779	0.471108	0.10736	0.914504	0.999485	1.03568
ENSMUSG00000027088	Phospho2	93.9302	-0.0243805	0.227127	-0.107343	0.914517	0.999485	-1.01704
ENSMUSG00000015126	Tsr3	1.30333	-0.0878483	0.818772	-0.107293	0.914557	0.999485	-1.06278
ENSMUSG00000039656	Rxrb	3.30161	0.0690237	0.643535	0.107257	0.914585	0.999485	1.04901
ENSMUSG00000079143	Atxn7l1os1	0.457167	0.143699	1.34021	0.107221	0.914614	0.999485	1.10473
ENSMUSG00000045482	Trrap	0.64141	0.134016	1.25068	0.107155	0.914666	0.999485	1.09734
ENSMUSG00000044906	4930503L19Rik	0.271674	0.211679	1.9773	0.107054	0.914746	0.999485	1.15803
ENSMUSG00000120063	ENSMUSG00000120063	0.547342	-0.135235	1.26551	-0.106862	0.914899	0.999485	-1.09827
ENSMUSG00000097997	Gm27017	0.669388	0.130563	1.22235	0.106813	0.914937	0.999485	1.09472
ENSMUSG00000101502	Rpl7a-ps10	0.526396	-0.155784	1.45967	-0.106726	0.915007	0.999485	-1.11403
ENSMUSG00000085667	Gm12992	918.056	0.0129132	0.120995	0.106725	0.915007	0.999485	1.00899
ENSMUSG00000037600	Kdf1	0.330291	-0.240556	2.25449	-0.106701	0.915026	0.999485	-1.18145
ENSMUSG00000034110	Kctd7	0.155643	0.325781	3.05521	0.106631	0.915082	0.999485	1.25334
ENSMUSG00000043279	Trim56	1.71923	-0.0924902	0.8675	-0.106617	0.915093	0.999485	-1.06621
ENSMUSG00000120231	ENSMUSG00000120231	217.403	-0.016992	0.159387	-0.106608	0.9151	0.999485	-1.01185
ENSMUSG00000030965	Abraxas2	2.93515	0.0599208	0.562315	0.106561	0.915137	0.999485	1.04241
ENSMUSG00000060989	Gm11847	1.13385	-0.120001	1.12695	-0.106483	0.915199	0.999485	-1.08674
ENSMUSG00000023008	Fmnl3	1.24392	0.0975931	0.91711	0.106414	0.915254	0.999485	1.06999
ENSMUSG00000017837	Nkiras2	66.2151	-0.0198757	0.187058	-0.106254	0.915381	0.999485	-1.01387
ENSMUSG00000114454	Gm48567	0.405417	-0.175552	1.65456	-0.106101	0.915502	0.999485	-1.1294
ENSMUSG00000027978	Prss12	0.180239	0.263579	2.4851	0.106064	0.915532	0.999485	1.20045
ENSMUSG00000102775	Gm38160	54.0959	-0.0310078	0.292451	-0.106027	0.915561	0.999485	-1.02173
ENSMUSG00000097509	B230322F03Rik	85.7291	0.0193633	0.182674	0.105999	0.915583	0.999485	1.01351
ENSMUSG00000074785	Plxnc1	0.163528	0.229159	2.1621	0.105989	0.915591	0.999485	1.17215
ENSMUSG00000049265	Kcnk3	0.176596	0.265832	2.50896	0.105953	0.91562	0.999485	1.20233
ENSMUSG00002075013	Gm56000	0.686298	-0.124434	1.17596	-0.105815	0.915729	0.999485	-1.09008
ENSMUSG00000026349	Ccnt2	0.86851	0.127189	1.20224	0.105794	0.915746	0.999485	1.09216
ENSMUSG00000000157	Itgb2l	30.3499	0.0618933	0.585094	0.105784	0.915754	0.999485	1.04383
ENSMUSG00000074182	Znhit6	0.178228	0.26358	2.4923	0.105758	0.915774	0.999485	1.20045
ENSMUSG00000047731	Wbp1l	8.82513	0.0509246	0.481757	0.105706	0.915816	0.999485	1.03593
ENSMUSG00000092305	Prps1l1	0.601999	-0.126983	1.20354	-0.105508	0.915973	0.999485	-1.09201
ENSMUSG00000055926	Gm14137	11.841	0.0384363	0.364588	0.105424	0.916039	0.999485	1.027
ENSMUSG00000029019	Nppb	0.483068	0.173325	1.64448	0.105398	0.91606	0.999485	1.12765
ENSMUSG00000057551	Zfp317	0.436155	-0.223553	2.12128	-0.105386	0.91607	0.999485	-1.16761
ENSMUSG00000049107	Ntf3	0.172007	0.265818	2.52271	0.10537	0.916082	0.999485	1.20232
ENSMUSG00000103244	Gm38092	0.172007	0.265818	2.52271	0.10537	0.916082	0.999485	1.20232
ENSMUSG00000044957	Pp2d1	224.965	-0.0419988	0.398643	-0.105354	0.916095	0.999485	-1.02954
ENSMUSG00000081944	Gm12276	9.50663	0.0533127	0.506236	0.105312	0.916128	0.999485	1.03764
ENSMUSG00000006301	Tmbim1	1.53921	0.0839227	0.79707	0.105289	0.916146	0.999485	1.0599
ENSMUSG00000022263	Trio	0.873708	-0.131835	1.25212	-0.105289	0.916147	0.999485	-1.09569
ENSMUSG00000114110	Gm46379	0.735704	-0.131723	1.25297	-0.105129	0.916274	0.999485	-1.0956
ENSMUSG00000117739	Gm36787	114.925	0.0387596	0.368698	0.105126	0.916276	0.999485	1.02723
ENSMUSG00000049396	Gemin4	0.170562	0.26581	2.53054	0.105041	0.916343	0.999485	1.20231
ENSMUSG00000109398	Gm3854	0.170562	0.26581	2.53054	0.105041	0.916343	0.999485	1.20231
ENSMUSG00000087269	D330023K18Rik	0.157865	0.229023	2.18039	0.105038	0.916346	0.999485	1.17204
ENSMUSG00000107470	Gm3375	0.607147	0.12886	1.22721	0.105003	0.916374	0.999485	1.09343
ENSMUSG00000059854	Hydin	1.12696	-0.0986459	0.939808	-0.104964	0.916404	0.999485	-1.07077
ENSMUSG00000114608	Gm36161	30.8215	0.026434	0.252137	0.10484	0.916503	0.999485	1.01849
ENSMUSG00000020614	Fam20a	0.172301	0.263583	2.51572	0.104774	0.916555	0.999485	1.20046
ENSMUSG00000034345	Gtf2h5	0.172301	0.263583	2.51572	0.104774	0.916555	0.999485	1.20046
ENSMUSG00000031508	Ankrd10	0.154901	0.228945	2.19114	0.104487	0.916783	0.999485	1.17198
ENSMUSG00000085318	Gm12524	0.154901	0.228945	2.19114	0.104487	0.916783	0.999485	1.17198
ENSMUSG00000038855	Itpkb	1.51512	0.10988	1.05344	0.104306	0.916926	0.999485	1.07914
ENSMUSG00000090936	Gm17705	2.93109	-0.0780614	0.748753	-0.104255	0.916967	0.999485	-1.0556
ENSMUSG00000086212	Mkln1os	3.68318	0.0747641	0.717888	0.104144	0.917055	0.999485	1.05319
ENSMUSG00000021493	Pdlim7	0.454745	-0.142919	1.37296	-0.104096	0.917093	0.999485	-1.10414
ENSMUSG00000081339	Gm16044	0.164385	0.265787	2.55431	0.104054	0.917126	0.999485	1.20229
ENSMUSG00000089914	4930486I03Rik	2.63418	0.0701092	0.674203	0.103988	0.917179	0.999485	1.0498
ENSMUSG00000086382	Chrna1os	0.403068	0.154454	1.48573	0.103959	0.917202	0.999485	1.113
ENSMUSG00000083606	Gm15916	0.292823	0.203302	1.9558	0.103948	0.917211	0.999485	1.15133
ENSMUSG00000108232	Gm43916	21.7518	-0.0288278	0.277344	-0.103942	0.917215	0.999485	-1.02018
ENSMUSG00000085036	Gm14011	0.16338	0.265783	2.55823	0.103893	0.917254	0.999485	1.20229
ENSMUSG00000108606	Cyp2b27-ps	0.16338	0.265783	2.55823	0.103893	0.917254	0.999485	1.20229
ENSMUSG00000026578	Ccdc181	1.13521	0.0928239	0.894358	0.103788	0.917337	0.999485	1.06646
ENSMUSG00000112771	Gm47718	0.457854	0.130328	1.25631	0.103739	0.917376	0.999485	1.09454
ENSMUSG00000101625	Gm29371	714.307	0.0274962	0.265096	0.103721	0.91739	0.999485	1.01924
ENSMUSG00000110598	Gm45854	14.0003	0.053796	0.518911	0.103671	0.91743	0.999485	1.03799
ENSMUSG00000038987	Cfap157	15.4923	0.053514	0.516321	0.103645	0.917451	0.999485	1.03779
ENSMUSG00000057132	Rpgrip1	395.934	-0.0355129	0.342808	-0.103594	0.917491	0.999485	-1.02492
ENSMUSG00000027282	Mtch2	1.25862	0.107328	1.03623	0.103575	0.917507	0.999485	1.07723
ENSMUSG00000068480	Gm7551	0.160416	0.265771	2.56997	0.103414	0.917634	0.999485	1.20228
ENSMUSG00000003752	Itpkc	17.9713	0.0467288	0.452399	0.103291	0.917732	0.999485	1.03292
ENSMUSG00000117061	Gm49958	0.287591	0.175642	1.70198	0.103198	0.917806	0.999485	1.12947
ENSMUSG00000091155	Serpine3	9.44455	0.0463183	0.450384	0.102842	0.918089	0.999485	1.03263
ENSMUSG00002076442	Gm55804	0.662069	-0.136033	1.3228	-0.102837	0.918092	0.999485	-1.09888
ENSMUSG00000020661	Dnmt3a	2.88991	0.0634185	0.616826	0.102814	0.91811	0.999485	1.04494
ENSMUSG00000073486	Gm10518	10.5472	-0.0424982	0.413417	-0.102797	0.918124	0.999485	-1.0299
ENSMUSG00000121168	ENSMUSG00000121168	0.281749	-0.238191	2.3195	-0.102691	0.918209	0.999485	-1.17951
ENSMUSG00000029195	Klb	0.836961	0.126169	1.22973	0.102598	0.918282	0.999485	1.09139
ENSMUSG00000120085	ENSMUSG00000120085	0.4595	0.151027	1.47256	0.102561	0.918312	0.999485	1.11036
ENSMUSG00000030814	Bcl7c	1.04429	-0.112424	1.09618	-0.10256	0.918312	0.999485	-1.08104
ENSMUSG00000117485	Gm19696	0.280577	0.17543	1.71147	0.102502	0.918358	0.999485	1.1293
ENSMUSG00000030340	Scnn1a	0.943452	0.113538	1.10838	0.102436	0.91841	0.999485	1.08188
ENSMUSG00000030842	Lamtor1	16.2618	0.0335768	0.327932	0.10239	0.918447	0.999485	1.02355
ENSMUSG00000084883	Ccdc85c	0.592682	-0.134746	1.31653	-0.102349	0.918479	0.999485	-1.0979
ENSMUSG00000085316	D330050G23Rik	0.490706	-0.123599	1.20903	-0.10223	0.918574	0.999485	-1.08945
ENSMUSG00000038390	Gpr162	2.32776	-0.0858749	0.840204	-0.102207	0.918592	0.999485	-1.06133
ENSMUSG00000036334	Igsf10	19.7969	-0.0404874	0.396687	-0.102064	0.918706	0.999485	-1.02846
ENSMUSG00000090628	Gm17083	76.1487	0.0624965	0.612875	0.101973	0.918778	0.999485	1.04427
ENSMUSG00000120529	ENSMUSG00000120529	0.744674	0.119631	1.17585	0.10174	0.918963	0.999485	1.08646
ENSMUSG00000024826	Dpf2	2.79774	-0.0602978	0.594055	-0.101502	0.919152	0.999485	-1.04268
ENSMUSG00000028609	Magoh	0.405356	-0.138754	1.36712	-0.101493	0.919159	0.999485	-1.10095
ENSMUSG00000026709	Dars2	0.391863	-0.138892	1.37152	-0.101269	0.919337	0.999485	-1.10106
ENSMUSG00000113596	Gm48452	0.429741	0.191925	1.89595	0.101229	0.919369	0.999485	1.14229
ENSMUSG00000022812	Gsk3b	4.78077	0.0603864	0.596618	0.101215	0.91938	0.999485	1.04274
ENSMUSG00000117814	Gm50431	25.8865	0.0546336	0.540792	0.101025	0.91953	0.999485	1.0386
ENSMUSG00000109667	Gm36231	0.896904	-0.114999	1.13838	-0.101019	0.919535	0.999485	-1.08297
ENSMUSG00000085184	4933439K11Rik	0.411421	-0.195583	1.94088	-0.100771	0.919733	0.999485	-1.14519
ENSMUSG00000064897	Gm22504	5.8626	-0.0692981	0.68881	-0.100606	0.919864	0.999485	-1.04921
ENSMUSG00000121402	ENSMUSG00000121402	0.45831	-0.150089	1.49326	-0.100511	0.919939	0.999485	-1.10964
ENSMUSG00000113072	Gm47820	1.20536	0.0946204	0.941969	0.10045	0.919987	0.999485	1.06778
ENSMUSG00000103592	Gm38364	0.664864	0.132305	1.31788	0.100392	0.920033	0.999485	1.09604
ENSMUSG00000105703	Gm43305	369.562	0.0445229	0.444006	0.100275	0.920126	0.999485	1.03134
ENSMUSG00000106654	Gm2623	0.381535	-0.195531	1.94999	-0.100273	0.920128	0.999485	-1.14515
ENSMUSG00000097274	Gm47512	20.6488	0.0270751	0.270469	0.100104	0.920262	0.999485	1.01894
ENSMUSG00000111806	Gm47403	0.302724	0.226763	2.26531	0.100102	0.920263	0.999485	1.17021
ENSMUSG00000021193	Pitrm1	1.32595	-0.0918895	0.91812	-0.100084	0.920277	0.999485	-1.06577
ENSMUSG00000086841	2410006H16Rik	3.27672	0.0627457	0.627488	0.0999951	0.920348	0.999485	1.04445
ENSMUSG00000031245	Hmgn5	13.8019	0.0554074	0.555381	0.0997647	0.920531	0.999485	1.03915
ENSMUSG00000120428	ENSMUSG00000120428	0.252017	0.174607	1.7502	0.0997636	0.920532	0.999485	1.12866
ENSMUSG00000028452	Vcp	4.01209	-0.0622228	0.62388	-0.0997352	0.920555	0.999485	-1.04407
ENSMUSG00000032396	Dis3l	6.11018	-0.0418185	0.419335	-0.0997258	0.920562	0.999485	-1.02941
ENSMUSG00000020284	Cfap410	105.8	0.0558357	0.559915	0.0997217	0.920565	0.999485	1.03946
ENSMUSG00000082609	Gm15464	0.698277	0.124058	1.24462	0.0996748	0.920602	0.999485	1.0898
ENSMUSG00000039205	Ciz1	38.7899	-0.0247589	0.248638	-0.0995781	0.920679	0.999485	-1.01731
ENSMUSG00000112516	Gm47968	0.443456	-0.147614	1.48395	-0.0994738	0.920762	0.999485	-1.10774
ENSMUSG00000109036	2210406H18Rik	5.9949	0.0662049	0.666079	0.0993951	0.920825	0.999485	1.04696
ENSMUSG00000099708	Gm29361	74.6949	-0.037901	0.381472	-0.0993544	0.920857	0.999485	-1.02662
ENSMUSG00000029447	Cct6a	7.07115	-0.0491654	0.495033	-0.0993172	0.920886	0.999485	-1.03467
ENSMUSG00000081077	Gm13899	2.13025	-0.0665096	0.670029	-0.0992637	0.920929	0.999485	-1.04718
ENSMUSG00000053046	Brsk2	0.688435	-0.120212	1.21142	-0.0992318	0.920954	0.999485	-1.08689
ENSMUSG00000028643	Svbp	0.378889	0.210315	2.11967	0.0992204	0.920963	0.999485	1.15694
ENSMUSG00000020843	Timm22	0.417225	-0.14785	1.49013	-0.09922	0.920964	0.999485	-1.10792
ENSMUSG00000053490	Trim60	0.202071	-0.245022	2.47224	-0.0991092	0.921052	0.999485	-1.18511
ENSMUSG00000107600	Gm6308	0.520744	-0.159592	1.61063	-0.0990865	0.92107	0.999485	-1.11697
ENSMUSG00000108298	Gm44226	115.461	-0.0240887	0.24324	-0.0990326	0.921112	0.999485	-1.01684
ENSMUSG00000066838	Zfp772	2.26077	0.0642448	0.649399	0.0989297	0.921194	0.999485	1.04554
ENSMUSG00000021810	Ecd	0.730619	-0.112806	1.1413	-0.0988395	0.921266	0.999485	-1.08133
ENSMUSG00000054901	Arhgef33	1.56657	-0.079572	0.805841	-0.0987441	0.921341	0.999485	-1.0567
ENSMUSG00000073733	Cplane2	0.339325	0.194115	1.97235	0.0984184	0.9216	0.999485	1.14402
ENSMUSG00000087615	Pnpla1os	0.410956	-0.166795	1.69491	-0.0984091	0.921607	0.999485	-1.12256
ENSMUSG00000120870	ENSMUSG00000120870	0.21736	-0.202187	2.05501	-0.0983874	0.921625	0.999485	-1.15044
ENSMUSG00000120525	ENSMUSG00000120525	2.74355	0.0595478	0.605331	0.0983723	0.921637	0.999485	1.04214
ENSMUSG00000035085	1700020L24Rik	8.4953	0.0456189	0.464338	0.0982451	0.921738	0.999485	1.03213
ENSMUSG00000085471	4933423P22Rik	5.27158	0.0443868	0.451815	0.0982411	0.921741	0.999485	1.03124
ENSMUSG00000103676	Gm38204	2.24588	-0.0597622	0.608538	-0.0982063	0.921769	0.999485	-1.04229
ENSMUSG00000040688	Tbl3	12.6181	0.0363568	0.370297	0.0981829	0.921787	0.999485	1.02552
ENSMUSG00000031887	Tradd	2.49712	0.075194	0.766418	0.098111	0.921844	0.999485	1.0535
ENSMUSG00000058441	Panx2	0.764733	-0.112266	1.14444	-0.0980972	0.921855	0.999485	-1.08092
ENSMUSG00000070692	Rps12-ps10	1.81659	0.0712058	0.726175	0.098056	0.921888	0.999485	1.05059
ENSMUSG00000032418	Me1	0.911638	0.114489	1.17278	0.0976219	0.922233	0.999485	1.08259
ENSMUSG00000036002	Atosb	2.4626	-0.0809978	0.829856	-0.0976046	0.922246	0.999485	-1.05775
ENSMUSG00000113274	Gm41002	1.20696	0.106849	1.09496	0.0975832	0.922263	0.999485	1.07687
ENSMUSG00000025357	Dgka	0.375572	0.145552	1.4916	0.097581	0.922265	0.999485	1.10615
ENSMUSG00000096145	Vkorc1	1.78931	0.0750072	0.768723	0.0975738	0.922271	0.999485	1.05337
ENSMUSG00000039753	Fbxl5	9.7888	0.04322	0.443406	0.0974729	0.922351	0.999485	1.03041
ENSMUSG00000006462	A530013C23Rik	0.513879	0.156593	1.60837	0.0973611	0.92244	0.999485	1.11465
ENSMUSG00000070641	Gm16410	0.449451	0.131883	1.35523	0.0973136	0.922477	0.999485	1.09572
ENSMUSG00000102917	Gm37724	1.93629	-0.0848444	0.872639	-0.0972273	0.922546	0.999485	-1.06057
ENSMUSG00000084834	4930565N06Rik	33.8883	0.0659579	0.678419	0.097223	0.922549	0.999485	1.04678
ENSMUSG00000059278	Naa38	1.33451	-0.0950889	0.979512	-0.0970778	0.922665	0.999485	-1.06813
ENSMUSG00000105458	Mir3074-2	1.71913	0.0801089	0.82537	0.0970582	0.92268	0.999485	1.0571
ENSMUSG00000008475	Arpc5	1.9166	0.0805395	0.830468	0.0969808	0.922742	0.999485	1.05741
ENSMUSG00000101845	Gm28198	230.43	-0.0240534	0.248208	-0.0969082	0.922799	0.999485	-1.01681
ENSMUSG00000049670	Morn4	12.3242	-0.0492965	0.509272	-0.0967981	0.922887	0.999485	-1.03476
ENSMUSG00000057497	Fam136a	0.797276	0.107364	1.10996	0.096728	0.922942	0.999485	1.07726
ENSMUSG00000054417	Cyp3a44	2.07484	0.0782911	0.811217	0.0965106	0.923115	0.999485	1.05577
ENSMUSG00000115754	Gm48972	1.03931	0.093027	0.964646	0.0964365	0.923174	0.999485	1.06661
ENSMUSG00000026940	Ccdc183	1.61827	-0.0794305	0.824441	-0.0963446	0.923247	0.999485	-1.0566
ENSMUSG00000102133	Gm37106	0.371034	0.156224	1.62255	0.0962825	0.923296	0.999485	1.11437
ENSMUSG00000058291	Zfp68	7.08932	-0.0404462	0.420128	-0.0962711	0.923305	0.999485	-1.02843
ENSMUSG00000079101	Esd-ps	0.834083	-0.113965	1.18514	-0.0961617	0.923392	0.999485	-1.0822
ENSMUSG00000040606	Kazn	2.77586	0.0675756	0.70355	0.0960494	0.923481	0.999485	1.04795
ENSMUSG00000027245	Hypk	3.19941	0.0699131	0.728574	0.0959589	0.923553	0.999485	1.04965
ENSMUSG00000000392	Fap	0.0969213	0.292874	3.05947	0.0957269	0.923737	0.999485	1.22508
ENSMUSG00000000881	Dlg3	0.124467	0.292874	3.05947	0.0957269	0.923737	0.999485	1.22508
ENSMUSG00000001707	Eef1e1	0.0867751	0.292874	3.05947	0.0957269	0.923737	0.999485	1.22508
ENSMUSG00000002992	Apoc2	0.0867751	0.292874	3.05947	0.0957269	0.923737	0.999485	1.22508
ENSMUSG00000003227	Edar	0.11829	0.292874	3.05947	0.0957269	0.923737	0.999485	1.22508
ENSMUSG00000003865	Gys1	0.123319	0.292874	3.05947	0.0957269	0.923737	0.999485	1.22508
ENSMUSG00000003948	Mmd	0.104175	0.292874	3.05947	0.0957269	0.923737	0.999485	1.22508
ENSMUSG00000004032	Gstm5	0.156018	0.292874	3.05947	0.0957269	0.923737	0.999485	1.22508
ENSMUSG00000004891	Nes	0.120356	0.292874	3.05947	0.0957269	0.923737	0.999485	1.22508
ENSMUSG00000005131	4930550C14Rik	0.107139	0.292874	3.05947	0.0957269	0.923737	0.999485	1.22508
ENSMUSG00000005225	Plekha8	0.124467	0.292874	3.05947	0.0957269	0.923737	0.999485	1.22508
ENSMUSG00000005553	Atp4a	0.114321	0.292874	3.05947	0.0957269	0.923737	0.999485	1.22508
ENSMUSG00000005696	Sh2d1a	0.0969213	0.292874	3.05947	0.0957269	0.923737	0.999485	1.22508
ENSMUSG00000006342	Susd2	0.124467	0.292874	3.05947	0.0957269	0.923737	0.999485	1.22508
ENSMUSG00000006398	Cdc20	0.120356	0.292874	3.05947	0.0957269	0.923737	0.999485	1.22508
ENSMUSG00000006494	Pdk1	0.130097	0.292874	3.05947	0.0957269	0.923737	0.999485	1.22508
ENSMUSG00000006675	P4htm	0.11829	0.292874	3.05947	0.0957269	0.923737	0.999485	1.22508
ENSMUSG00000006715	Gmnn	0.136536	0.292874	3.05947	0.0957269	0.923737	0.999485	1.22508
ENSMUSG00000007591	Tssk4	0.0867751	0.292874	3.05947	0.0957269	0.923737	0.999485	1.22508
ENSMUSG00000008999	Bmp7	0.108144	0.292874	3.05947	0.0957269	0.923737	0.999485	1.22508
ENSMUSG00000009633	G0s2	0.136536	0.292874	3.05947	0.0957269	0.923737	0.999485	1.22508
ENSMUSG00000009772	Nuak2	0.11829	0.292874	3.05947	0.0957269	0.923737	0.999485	1.22508
ENSMUSG00000010290	AI597479	0.111108	0.292874	3.05947	0.0957269	0.923737	0.999485	1.22508
ENSMUSG00000011034	Slc5a1	0.156018	0.292874	3.05947	0.0957269	0.923737	0.999485	1.22508
ENSMUSG00000012017	Scarf2	0.110103	0.292874	3.05947	0.0957269	0.923737	0.999485	1.22508
ENSMUSG00000012350	Ehf	0.108144	0.292874	3.05947	0.0957269	0.923737	0.999485	1.22508
ENSMUSG00000012396	Nanog	0.0907443	0.292874	3.05947	0.0957269	0.923737	0.999485	1.22508
ENSMUSG00000013646	Sh3bp5l	0.114321	0.292874	3.05947	0.0957269	0.923737	0.999485	1.22508
ENSMUSG00000014846	Tppp3	0.11829	0.292874	3.05947	0.0957269	0.923737	0.999485	1.22508
ENSMUSG00000015013	Trappc2l	0.104175	0.292874	3.05947	0.0957269	0.923737	0.999485	1.22508
ENSMUSG00000015396	Cd83	0.156018	0.292874	3.05947	0.0957269	0.923737	0.999485	1.22508
ENSMUSG00000015652	Steap1	0.120356	0.292874	3.05947	0.0957269	0.923737	0.999485	1.22508
ENSMUSG00000016262	Sertad4	0.0867751	0.292874	3.05947	0.0957269	0.923737	0.999485	1.22508
ENSMUSG00000016283	H2-M2	0.114321	0.292874	3.05947	0.0957269	0.923737	0.999485	1.22508
ENSMUSG00000017300	Tnnc2	0.124467	0.292874	3.05947	0.0957269	0.923737	0.999485	1.22508
ENSMUSG00000017418	Arl5b	0.0867751	0.292874	3.05947	0.0957269	0.923737	0.999485	1.22508
ENSMUSG00000017817	Jph2	0.108144	0.292874	3.05947	0.0957269	0.923737	0.999485	1.22508
ENSMUSG00000018168	Ikzf3	0.110103	0.292874	3.05947	0.0957269	0.923737	0.999485	1.22508
ENSMUSG00000018604	Tbx3	0.0693752	0.292874	3.05947	0.0957269	0.923737	0.999485	1.22508
ENSMUSG00000018752	Tnfsfm13	0.112113	0.292874	3.05947	0.0957269	0.923737	0.999485	1.22508
ENSMUSG00000019789	Hey2	0.104175	0.292874	3.05947	0.0957269	0.923737	0.999485	1.22508
ENSMUSG00000020023	Tmcc3	0.0867751	0.292874	3.05947	0.0957269	0.923737	0.999485	1.22508
ENSMUSG00000020057	Dram1	0.0897389	0.292874	3.05947	0.0957269	0.923737	0.999485	1.22508
ENSMUSG00000020080	Hkdc1	0.104175	0.292874	3.05947	0.0957269	0.923737	0.999485	1.22508
ENSMUSG00000020087	Tysnd1	0.104175	0.292874	3.05947	0.0957269	0.923737	0.999485	1.22508
ENSMUSG00000020099	Unc5b	0.114321	0.292874	3.05947	0.0957269	0.923737	0.999485	1.22508
ENSMUSG00000020310	Madcam1	0.0693752	0.292874	3.05947	0.0957269	0.923737	0.999485	1.22508
ENSMUSG00000020467	Efemp1	0.124467	0.292874	3.05947	0.0957269	0.923737	0.999485	1.22508
ENSMUSG00000020490	Btnl10	0.102956	0.292874	3.05947	0.0957269	0.923737	0.999485	1.22508
ENSMUSG00000020491	2810021J22Rik	0.112113	0.292874	3.05947	0.0957269	0.923737	0.999485	1.22508
ENSMUSG00000020659	Cbll1	0.0969213	0.292874	3.05947	0.0957269	0.923737	0.999485	1.22508
ENSMUSG00000020681	Ace	0.104175	0.292874	3.05947	0.0957269	0.923737	0.999485	1.22508
ENSMUSG00000020948	Klhl28	0.0867751	0.292874	3.05947	0.0957269	0.923737	0.999485	1.22508
ENSMUSG00000021038	Vipas39	0.0693752	0.292874	3.05947	0.0957269	0.923737	0.999485	1.22508
ENSMUSG00000021087	Rtn1	0.112113	0.292874	3.05947	0.0957269	0.923737	0.999485	1.22508
ENSMUSG00000021250	Fos	0.130097	0.292874	3.05947	0.0957269	0.923737	0.999485	1.22508
ENSMUSG00000021379	Id4	0.104175	0.292874	3.05947	0.0957269	0.923737	0.999485	1.22508
ENSMUSG00000021468	Sptlc1	0.104175	0.292874	3.05947	0.0957269	0.923737	0.999485	1.22508
ENSMUSG00000021592	Arsk	0.114321	0.292874	3.05947	0.0957269	0.923737	0.999485	1.22508
ENSMUSG00000021758	Ddx4	0.0867751	0.292874	3.05947	0.0957269	0.923737	0.999485	1.22508
ENSMUSG00000021871	Gm49342	0.102956	0.292874	3.05947	0.0957269	0.923737	0.999485	1.22508
ENSMUSG00000021927	Hnrnpa1l2-ps2	0.120356	0.292874	3.05947	0.0957269	0.923737	0.999485	1.22508
ENSMUSG00000022002	Erich6b	0.0907443	0.292874	3.05947	0.0957269	0.923737	0.999485	1.22508
ENSMUSG00000022176	Rem2	0.0897389	0.292874	3.05947	0.0957269	0.923737	0.999485	1.22508
ENSMUSG00000022420	Dnal4	0.117285	0.292874	3.05947	0.0957269	0.923737	0.999485	1.22508
ENSMUSG00000022434	Fam118a	0.107139	0.292874	3.05947	0.0957269	0.923737	0.999485	1.22508
ENSMUSG00000022469	Rapgef3	0.124325	0.292874	3.05947	0.0957269	0.923737	0.999485	1.22508
ENSMUSG00000022678	Nde1	0.102956	0.292874	3.05947	0.0957269	0.923737	0.999485	1.22508
ENSMUSG00000022805	Cfap91	0.117285	0.292874	3.05947	0.0957269	0.923737	0.999485	1.22508
ENSMUSG00000022824	Muc13	0.114321	0.292874	3.05947	0.0957269	0.923737	0.999485	1.22508
ENSMUSG00000022900	Ildr1	0.111108	0.292874	3.05947	0.0957269	0.923737	0.999485	1.22508
ENSMUSG00000022978	Mis18a	0.104175	0.292874	3.05947	0.0957269	0.923737	0.999485	1.22508
ENSMUSG00000023009	Nckap5l	0.136536	0.292874	3.05947	0.0957269	0.923737	0.999485	1.22508
ENSMUSG00000023110	Prmt5	0.0867751	0.292874	3.05947	0.0957269	0.923737	0.999485	1.22508
ENSMUSG00000023191	P3h3	0.136536	0.292874	3.05947	0.0957269	0.923737	0.999485	1.22508
ENSMUSG00000023274	Cd4	0.124467	0.292874	3.05947	0.0957269	0.923737	0.999485	1.22508
ENSMUSG00000023336	Wfdc1	0.104175	0.292874	3.05947	0.0957269	0.923737	0.999485	1.22508
ENSMUSG00000023349	Clec4n	0.0867751	0.292874	3.05947	0.0957269	0.923737	0.999485	1.22508
ENSMUSG00000023505	Cdca3	0.0969213	0.292874	3.05947	0.0957269	0.923737	0.999485	1.22508
ENSMUSG00000023781	Hes7	0.114321	0.292874	3.05947	0.0957269	0.923737	0.999485	1.22508
ENSMUSG00000024007	Ppil1	0.13306	0.292874	3.05947	0.0957269	0.923737	0.999485	1.22508
ENSMUSG00000024043	Arhgap28	0.156018	0.292874	3.05947	0.0957269	0.923737	0.999485	1.22508
ENSMUSG00000024056	Ndc80	0.0897389	0.292874	3.05947	0.0957269	0.923737	0.999485	1.22508
ENSMUSG00000024181	Mrpl28	0.108144	0.292874	3.05947	0.0957269	0.923737	0.999485	1.22508
ENSMUSG00000024340	Btnl2	0.124467	0.292874	3.05947	0.0957269	0.923737	0.999485	1.22508
ENSMUSG00000024542	Cep192	0.0897389	0.292874	3.05947	0.0957269	0.923737	0.999485	1.22508
ENSMUSG00000024854	Pold4	0.120356	0.292874	3.05947	0.0957269	0.923737	0.999485	1.22508
ENSMUSG00000025050	Pcgf6	0.0867751	0.292874	3.05947	0.0957269	0.923737	0.999485	1.22508
ENSMUSG00000025058	Tasl	0.114321	0.292874	3.05947	0.0957269	0.923737	0.999485	1.22508
ENSMUSG00000025069	Gsto2	0.110103	0.292874	3.05947	0.0957269	0.923737	0.999485	1.22508
ENSMUSG00000025200	Cwf19l1	0.112697	0.292874	3.05947	0.0957269	0.923737	0.999485	1.22508
ENSMUSG00000025578	Cbx8	0.112697	0.292874	3.05947	0.0957269	0.923737	0.999485	1.22508
ENSMUSG00000025746	Il6	0.117285	0.292874	3.05947	0.0957269	0.923737	0.999485	1.22508
ENSMUSG00000025887	Casp12	0.104175	0.292874	3.05947	0.0957269	0.923737	0.999485	1.22508
ENSMUSG00000025909	Sntg1	0.107139	0.292874	3.05947	0.0957269	0.923737	0.999485	1.22508
ENSMUSG00000026062	Slc9a2	0.0693752	0.292874	3.05947	0.0957269	0.923737	0.999485	1.22508
ENSMUSG00000026181	Ppm1f	0.130097	0.292874	3.05947	0.0957269	0.923737	0.999485	1.22508
ENSMUSG00000026208	Des	0.130097	0.292874	3.05947	0.0957269	0.923737	0.999485	1.22508
ENSMUSG00000026388	3110009E18Rik	0.0969213	0.292874	3.05947	0.0957269	0.923737	0.999485	1.22508
ENSMUSG00000026471	Mr1	0.114321	0.292874	3.05947	0.0957269	0.923737	0.999485	1.22508
ENSMUSG00000026548	Slamf9	0.0867751	0.292874	3.05947	0.0957269	0.923737	0.999485	1.22508
ENSMUSG00000026694	Eef1aknmt	0.108144	0.292874	3.05947	0.0957269	0.923737	0.999485	1.22508
ENSMUSG00000026736	4930426L09Rik	0.0867751	0.292874	3.05947	0.0957269	0.923737	0.999485	1.22508
ENSMUSG00000026815	Gfi1b	0.104175	0.292874	3.05947	0.0957269	0.923737	0.999485	1.22508
ENSMUSG00000026825	Dnm1	0.13306	0.292874	3.05947	0.0957269	0.923737	0.999485	1.22508
ENSMUSG00000026870	Cutal	0.104175	0.292874	3.05947	0.0957269	0.923737	0.999485	1.22508
ENSMUSG00000026959	Grin1	0.0693752	0.292874	3.05947	0.0957269	0.923737	0.999485	1.22508
ENSMUSG00000026986	Hnmt	0.114321	0.292874	3.05947	0.0957269	0.923737	0.999485	1.22508
ENSMUSG00000027086	Fastkd1	0.114321	0.292874	3.05947	0.0957269	0.923737	0.999485	1.22508
ENSMUSG00000027115	Kif18a	0.124467	0.292874	3.05947	0.0957269	0.923737	0.999485	1.22508
ENSMUSG00000027324	Rpusd2	0.114321	0.292874	3.05947	0.0957269	0.923737	0.999485	1.22508
ENSMUSG00000027408	Cpxm1	0.140243	0.292874	3.05947	0.0957269	0.923737	0.999485	1.22508
ENSMUSG00000027470	Mylk2	0.156018	0.292874	3.05947	0.0957269	0.923737	0.999485	1.22508
ENSMUSG00000027544	Nfatc2	0.0693752	0.292874	3.05947	0.0957269	0.923737	0.999485	1.22508
ENSMUSG00000027562	Car2	0.104175	0.292874	3.05947	0.0957269	0.923737	0.999485	1.22508
ENSMUSG00000027635	Dsn1	0.108144	0.292874	3.05947	0.0957269	0.923737	0.999485	1.22508
ENSMUSG00000027848	Olfml3	0.130097	0.292874	3.05947	0.0957269	0.923737	0.999485	1.22508
ENSMUSG00000027967	Neurog2	0.0693752	0.292874	3.05947	0.0957269	0.923737	0.999485	1.22508
ENSMUSG00000028139	Riiad1	0.107139	0.292874	3.05947	0.0957269	0.923737	0.999485	1.22508
ENSMUSG00000028145	Them4	0.104175	0.292874	3.05947	0.0957269	0.923737	0.999485	1.22508
ENSMUSG00000028262	Clca3a2	0.0867751	0.292874	3.05947	0.0957269	0.923737	0.999485	1.22508
ENSMUSG00000028431	Elp1	0.0867751	0.292874	3.05947	0.0957269	0.923737	0.999485	1.22508
ENSMUSG00000028578	Caap1	0.0907443	0.292874	3.05947	0.0957269	0.923737	0.999485	1.22508
ENSMUSG00000028758	Kif17	0.108144	0.292874	3.05947	0.0957269	0.923737	0.999485	1.22508
ENSMUSG00000029092	D5Ertd615e	0.111108	0.292874	3.05947	0.0957269	0.923737	0.999485	1.22508
ENSMUSG00000029168	Dpysl5	0.0969213	0.292874	3.05947	0.0957269	0.923737	0.999485	1.22508
ENSMUSG00000029184	Or12d17	0.120356	0.292874	3.05947	0.0957269	0.923737	0.999485	1.22508
ENSMUSG00000029287	Tgfbr3	0.0693752	0.292874	3.05947	0.0957269	0.923737	0.999485	1.22508
ENSMUSG00000029335	Bmp3	0.112113	0.292874	3.05947	0.0957269	0.923737	0.999485	1.22508
ENSMUSG00000029587	Zfp12	0.156018	0.292874	3.05947	0.0957269	0.923737	0.999485	1.22508
ENSMUSG00000029638	Glcci1	0.124325	0.292874	3.05947	0.0957269	0.923737	0.999485	1.22508
ENSMUSG00000029699	Ssc4d	0.0693752	0.292874	3.05947	0.0957269	0.923737	0.999485	1.22508
ENSMUSG00000029752	Asns	0.108144	0.292874	3.05947	0.0957269	0.923737	0.999485	1.22508
ENSMUSG00000029762	Akr1b8	0.136536	0.292874	3.05947	0.0957269	0.923737	0.999485	1.22508
ENSMUSG00000029782	Tmem209	0.130502	0.292874	3.05947	0.0957269	0.923737	0.999485	1.22508
ENSMUSG00000030091	Nup210	0.114321	0.292874	3.05947	0.0957269	0.923737	0.999485	1.22508
ENSMUSG00000030158	Clec12b	0.120356	0.292874	3.05947	0.0957269	0.923737	0.999485	1.22508
ENSMUSG00000030257	Srgap3	0.112113	0.292874	3.05947	0.0957269	0.923737	0.999485	1.22508
ENSMUSG00000030323	Ift122	0.120356	0.292874	3.05947	0.0957269	0.923737	0.999485	1.22508
ENSMUSG00000030722	Nfatc2ip	0.123319	0.292874	3.05947	0.0957269	0.923737	0.999485	1.22508
ENSMUSG00000030782	Tgfb1i1	0.104175	0.292874	3.05947	0.0957269	0.923737	0.999485	1.22508
ENSMUSG00000030786	Itgam	0.117285	0.292874	3.05947	0.0957269	0.923737	0.999485	1.22508
ENSMUSG00000030798	Cd37	0.117285	0.292874	3.05947	0.0957269	0.923737	0.999485	1.22508
ENSMUSG00000031109	Enox2	0.120356	0.292874	3.05947	0.0957269	0.923737	0.999485	1.22508
ENSMUSG00000031262	Cenpi	0.114321	0.292874	3.05947	0.0957269	0.923737	0.999485	1.22508
ENSMUSG00000031298	Adgrg2	0.107139	0.292874	3.05947	0.0957269	0.923737	0.999485	1.22508
ENSMUSG00000031388	Naa10	0.123319	0.292874	3.05947	0.0957269	0.923737	0.999485	1.22508
ENSMUSG00000031635	Anxa10	0.112113	0.292874	3.05947	0.0957269	0.923737	0.999485	1.22508
ENSMUSG00000031661	Nkd1	0.130097	0.292874	3.05947	0.0957269	0.923737	0.999485	1.22508
ENSMUSG00000031861	Lpar2	0.111108	0.292874	3.05947	0.0957269	0.923737	0.999485	1.22508
ENSMUSG00000031907	Zfp90	0.114321	0.292874	3.05947	0.0957269	0.923737	0.999485	1.22508
ENSMUSG00000032091	Tmprss4	0.117285	0.292874	3.05947	0.0957269	0.923737	0.999485	1.22508
ENSMUSG00000032224	Fam81a	0.104175	0.292874	3.05947	0.0957269	0.923737	0.999485	1.22508
ENSMUSG00000032264	Zw10	0.107139	0.292874	3.05947	0.0957269	0.923737	0.999485	1.22508
ENSMUSG00000032267	Usp28	0.104175	0.292874	3.05947	0.0957269	0.923737	0.999485	1.22508
ENSMUSG00000032320	Rcn2	0.108144	0.292874	3.05947	0.0957269	0.923737	0.999485	1.22508
ENSMUSG00000032327	Stra6	0.107139	0.292874	3.05947	0.0957269	0.923737	0.999485	1.22508
ENSMUSG00000032413	Rasa2	0.0867751	0.292874	3.05947	0.0957269	0.923737	0.999485	1.22508
ENSMUSG00000032491	Nradd	0.0969213	0.292874	3.05947	0.0957269	0.923737	0.999485	1.22508
ENSMUSG00000032558	Nphp3	0.114321	0.292874	3.05947	0.0957269	0.923737	0.999485	1.22508
ENSMUSG00000032606	Nicn1	0.130097	0.292874	3.05947	0.0957269	0.923737	0.999485	1.22508
ENSMUSG00000032666	1700025G04Rik	0.104175	0.292874	3.05947	0.0957269	0.923737	0.999485	1.22508
ENSMUSG00000032766	Gng11	0.11829	0.292874	3.05947	0.0957269	0.923737	0.999485	1.22508
ENSMUSG00000032796	Lama1	0.104175	0.292874	3.05947	0.0957269	0.923737	0.999485	1.22508
ENSMUSG00000032883	Acsl3	0.104175	0.292874	3.05947	0.0957269	0.923737	0.999485	1.22508
ENSMUSG00000033083	Tbc1d4	0.130502	0.292874	3.05947	0.0957269	0.923737	0.999485	1.22508
ENSMUSG00000033207	Mamdc2	0.117285	0.292874	3.05947	0.0957269	0.923737	0.999485	1.22508
ENSMUSG00000033788	Dysf	0.114321	0.292874	3.05947	0.0957269	0.923737	0.999485	1.22508
ENSMUSG00000034518	Hmgxb4	0.123319	0.292874	3.05947	0.0957269	0.923737	0.999485	1.22508
ENSMUSG00000034551	Hdx	0.112113	0.292874	3.05947	0.0957269	0.923737	0.999485	1.22508
ENSMUSG00000034796	Cpne7	0.110103	0.292874	3.05947	0.0957269	0.923737	0.999485	1.22508
ENSMUSG00000034987	Hrh2	0.117285	0.292874	3.05947	0.0957269	0.923737	0.999485	1.22508
ENSMUSG00000035245	Eogt	0.104175	0.292874	3.05947	0.0957269	0.923737	0.999485	1.22508
ENSMUSG00000035513	Ntng2	0.104175	0.292874	3.05947	0.0957269	0.923737	0.999485	1.22508
ENSMUSG00000035722	Abca7	0.130097	0.292874	3.05947	0.0957269	0.923737	0.999485	1.22508
ENSMUSG00000036045	Gm12221	0.112113	0.292874	3.05947	0.0957269	0.923737	0.999485	1.22508
ENSMUSG00000036352	Ubac1	0.120356	0.292874	3.05947	0.0957269	0.923737	0.999485	1.22508
ENSMUSG00000036676	Tmtc3	0.107139	0.292874	3.05947	0.0957269	0.923737	0.999485	1.22508
ENSMUSG00000036856	Wnt4	0.124325	0.292874	3.05947	0.0957269	0.923737	0.999485	1.22508
ENSMUSG00000036912	Piwil4	0.114321	0.292874	3.05947	0.0957269	0.923737	0.999485	1.22508
ENSMUSG00000036941	Elac1	0.0969213	0.292874	3.05947	0.0957269	0.923737	0.999485	1.22508
ENSMUSG00000036949	Slc39a12	0.104175	0.292874	3.05947	0.0957269	0.923737	0.999485	1.22508
ENSMUSG00000037167	Spaca5	0.0897389	0.292874	3.05947	0.0957269	0.923737	0.999485	1.22508
ENSMUSG00000037221	Mospd3	0.134066	0.292874	3.05947	0.0957269	0.923737	0.999485	1.22508
ENSMUSG00000037243	Zfp692	0.130097	0.292874	3.05947	0.0957269	0.923737	0.999485	1.22508
ENSMUSG00000037300	Ttc13	0.114321	0.292874	3.05947	0.0957269	0.923737	0.999485	1.22508
ENSMUSG00000037499	Nenf	0.140243	0.292874	3.05947	0.0957269	0.923737	0.999485	1.22508
ENSMUSG00000037944	Ccr7	0.156018	0.292874	3.05947	0.0957269	0.923737	0.999485	1.22508
ENSMUSG00000037946	Fgd3	0.124325	0.292874	3.05947	0.0957269	0.923737	0.999485	1.22508
ENSMUSG00000038173	Enpp6	0.104175	0.292874	3.05947	0.0957269	0.923737	0.999485	1.22508
ENSMUSG00000038233	Gask1a	0.156018	0.292874	3.05947	0.0957269	0.923737	0.999485	1.22508
ENSMUSG00000038246	Fam50b	0.156018	0.292874	3.05947	0.0957269	0.923737	0.999485	1.22508
ENSMUSG00000038296	Galnt18	0.124467	0.292874	3.05947	0.0957269	0.923737	0.999485	1.22508
ENSMUSG00000038302	Afg1l	0.120356	0.292874	3.05947	0.0957269	0.923737	0.999485	1.22508
ENSMUSG00000038323	1700066M21Rik	0.0867751	0.292874	3.05947	0.0957269	0.923737	0.999485	1.22508
ENSMUSG00000038370	Pcp4l1	0.140243	0.292874	3.05947	0.0957269	0.923737	0.999485	1.22508
ENSMUSG00000038605	Samd10	0.102956	0.292874	3.05947	0.0957269	0.923737	0.999485	1.22508
ENSMUSG00000038782	1700028J19Rik	0.110103	0.292874	3.05947	0.0957269	0.923737	0.999485	1.22508
ENSMUSG00000038831	Ralgps1	0.107139	0.292874	3.05947	0.0957269	0.923737	0.999485	1.22508
ENSMUSG00000039031	Arhgap18	0.107139	0.292874	3.05947	0.0957269	0.923737	0.999485	1.22508
ENSMUSG00000039199	Zdhhc1	0.0867751	0.292874	3.05947	0.0957269	0.923737	0.999485	1.22508
ENSMUSG00000039208	Metrnl	0.111108	0.292874	3.05947	0.0957269	0.923737	0.999485	1.22508
ENSMUSG00000039461	Tcta	0.130097	0.292874	3.05947	0.0957269	0.923737	0.999485	1.22508
ENSMUSG00000039492	Ccdc27	0.104175	0.292874	3.05947	0.0957269	0.923737	0.999485	1.22508
ENSMUSG00000039810	Zc3h10	0.130502	0.292874	3.05947	0.0957269	0.923737	0.999485	1.22508
ENSMUSG00000040040	Ift88	0.124467	0.292874	3.05947	0.0957269	0.923737	0.999485	1.22508
ENSMUSG00000040163	1700034J05Rik	0.0907443	0.292874	3.05947	0.0957269	0.923737	0.999485	1.22508
ENSMUSG00000040703	Cyp2s1	0.130502	0.292874	3.05947	0.0957269	0.923737	0.999485	1.22508
ENSMUSG00000041000	Trim62	0.134066	0.292874	3.05947	0.0957269	0.923737	0.999485	1.22508
ENSMUSG00000041378	Cldn5	0.120356	0.292874	3.05947	0.0957269	0.923737	0.999485	1.22508
ENSMUSG00000041429	Nthl1	0.112113	0.292874	3.05947	0.0957269	0.923737	0.999485	1.22508
ENSMUSG00000041559	Fmod	0.130097	0.292874	3.05947	0.0957269	0.923737	0.999485	1.22508
ENSMUSG00000041734	Kirrel	0.130097	0.292874	3.05947	0.0957269	0.923737	0.999485	1.22508
ENSMUSG00000041782	Lad1	0.0693752	0.292874	3.05947	0.0957269	0.923737	0.999485	1.22508
ENSMUSG00000041872	Il17f	0.110103	0.292874	3.05947	0.0957269	0.923737	0.999485	1.22508
ENSMUSG00000042029	Ncapg2	0.104175	0.292874	3.05947	0.0957269	0.923737	0.999485	1.22508
ENSMUSG00000042363	Lgalsl	0.0867751	0.292874	3.05947	0.0957269	0.923737	0.999485	1.22508
ENSMUSG00000042447	Mios	0.117285	0.292874	3.05947	0.0957269	0.923737	0.999485	1.22508
ENSMUSG00000043099	Hic1	0.107139	0.292874	3.05947	0.0957269	0.923737	0.999485	1.22508
ENSMUSG00000043496	Tril	0.112113	0.292874	3.05947	0.0957269	0.923737	0.999485	1.22508
ENSMUSG00000044681	Cnpy1	0.136536	0.292874	3.05947	0.0957269	0.923737	0.999485	1.22508
ENSMUSG00000044703	Phf11a	0.104175	0.292874	3.05947	0.0957269	0.923737	0.999485	1.22508
ENSMUSG00000045103	Dmd	0.0867751	0.292874	3.05947	0.0957269	0.923737	0.999485	1.22508
ENSMUSG00000045319	Proser2	0.104175	0.292874	3.05947	0.0957269	0.923737	0.999485	1.22508
ENSMUSG00000045362	Tnfrsf26	0.146277	0.292874	3.05947	0.0957269	0.923737	0.999485	1.22508
ENSMUSG00000045466	Zfp956	0.104175	0.292874	3.05947	0.0957269	0.923737	0.999485	1.22508
ENSMUSG00000045694	Gm4997	0.117285	0.292874	3.05947	0.0957269	0.923737	0.999485	1.22508
ENSMUSG00000045746	B230317F23Rik	0.110103	0.292874	3.05947	0.0957269	0.923737	0.999485	1.22508
ENSMUSG00000045780	Or51v8	0.117285	0.292874	3.05947	0.0957269	0.923737	0.999485	1.22508
ENSMUSG00000046380	Jrk	0.0867751	0.292874	3.05947	0.0957269	0.923737	0.999485	1.22508
ENSMUSG00000047026	Acsm4	0.0867751	0.292874	3.05947	0.0957269	0.923737	0.999485	1.22508
ENSMUSG00000047414	Flrt2	0.114321	0.292874	3.05947	0.0957269	0.923737	0.999485	1.22508
ENSMUSG00000047819	Tigd4	0.124325	0.292874	3.05947	0.0957269	0.923737	0.999485	1.22508
ENSMUSG00000047921	Trappc9	0.112113	0.292874	3.05947	0.0957269	0.923737	0.999485	1.22508
ENSMUSG00000048310	Pskh1	0.114321	0.292874	3.05947	0.0957269	0.923737	0.999485	1.22508
ENSMUSG00000048486	Fitm2	0.0867751	0.292874	3.05947	0.0957269	0.923737	0.999485	1.22508
ENSMUSG00000048498	Cd300e	0.108144	0.292874	3.05947	0.0957269	0.923737	0.999485	1.22508
ENSMUSG00000049225	Pdp1	0.0693752	0.292874	3.05947	0.0957269	0.923737	0.999485	1.22508
ENSMUSG00000049349	Gm5105	0.0693752	0.292874	3.05947	0.0957269	0.923737	0.999485	1.22508
ENSMUSG00000049414	Gm5417	0.130097	0.292874	3.05947	0.0957269	0.923737	0.999485	1.22508
ENSMUSG00000049460	Gm8396	0.104175	0.292874	3.05947	0.0957269	0.923737	0.999485	1.22508
ENSMUSG00000049576	Zfa-ps	0.136536	0.292874	3.05947	0.0957269	0.923737	0.999485	1.22508
ENSMUSG00000049686	Orai1	0.140243	0.292874	3.05947	0.0957269	0.923737	0.999485	1.22508
ENSMUSG00000049740	5330417H12Rik	0.0693752	0.292874	3.05947	0.0957269	0.923737	0.999485	1.22508
ENSMUSG00000049804	Armcx4	0.117285	0.292874	3.05947	0.0957269	0.923737	0.999485	1.22508
ENSMUSG00000049872	Calhm5	0.111108	0.292874	3.05947	0.0957269	0.923737	0.999485	1.22508
ENSMUSG00000049971	Glt1d1	0.104175	0.292874	3.05947	0.0957269	0.923737	0.999485	1.22508
ENSMUSG00000049999	Ppp1r3d	0.114321	0.292874	3.05947	0.0957269	0.923737	0.999485	1.22508
ENSMUSG00000050114	Prdx6b	0.0969213	0.292874	3.05947	0.0957269	0.923737	0.999485	1.22508
ENSMUSG00000050212	Eva1b	0.104175	0.292874	3.05947	0.0957269	0.923737	0.999485	1.22508
ENSMUSG00000050705	2310061I04Rik	0.120356	0.292874	3.05947	0.0957269	0.923737	0.999485	1.22508
ENSMUSG00000050961	AY358078	0.124467	0.292874	3.05947	0.0957269	0.923737	0.999485	1.22508
ENSMUSG00000050967	Creg2	0.13306	0.292874	3.05947	0.0957269	0.923737	0.999485	1.22508
ENSMUSG00000051098	Mblac2	0.114321	0.292874	3.05947	0.0957269	0.923737	0.999485	1.22508
ENSMUSG00000051344	Plekhm3	0.136536	0.292874	3.05947	0.0957269	0.923737	0.999485	1.22508
ENSMUSG00000051627	H1f4	0.107139	0.292874	3.05947	0.0957269	0.923737	0.999485	1.22508
ENSMUSG00000051735	Rinl	0.0969213	0.292874	3.05947	0.0957269	0.923737	0.999485	1.22508
ENSMUSG00000052270	Fpr2	0.130097	0.292874	3.05947	0.0957269	0.923737	0.999485	1.22508
ENSMUSG00000052371	Hoxd3os1	0.114321	0.292874	3.05947	0.0957269	0.923737	0.999485	1.22508
ENSMUSG00000052736	Klrc2	0.123319	0.292874	3.05947	0.0957269	0.923737	0.999485	1.22508
ENSMUSG00000052920	Prkg1	0.123319	0.292874	3.05947	0.0957269	0.923737	0.999485	1.22508
ENSMUSG00000053338	Tarm1	0.156018	0.292874	3.05947	0.0957269	0.923737	0.999485	1.22508
ENSMUSG00000053398	Phgdh	0.124325	0.292874	3.05947	0.0957269	0.923737	0.999485	1.22508
ENSMUSG00000053964	Lgals4	0.120356	0.292874	3.05947	0.0957269	0.923737	0.999485	1.22508
ENSMUSG00000054321	Taf4b	0.120356	0.292874	3.05947	0.0957269	0.923737	0.999485	1.22508
ENSMUSG00000054618	Gm9951	0.0867751	0.292874	3.05947	0.0957269	0.923737	0.999485	1.22508
ENSMUSG00000054690	Emcn	0.110103	0.292874	3.05947	0.0957269	0.923737	0.999485	1.22508
ENSMUSG00000054944	5330416C01Rik	0.114321	0.292874	3.05947	0.0957269	0.923737	0.999485	1.22508
ENSMUSG00000055045	Gm11190	0.156018	0.292874	3.05947	0.0957269	0.923737	0.999485	1.22508
ENSMUSG00000055235	Wdr86	0.136536	0.292874	3.05947	0.0957269	0.923737	0.999485	1.22508
ENSMUSG00000055341	Zfp457	0.104175	0.292874	3.05947	0.0957269	0.923737	0.999485	1.22508
ENSMUSG00000055884	Fancm	0.0907443	0.292874	3.05947	0.0957269	0.923737	0.999485	1.22508
ENSMUSG00000056656	Apol8	0.0897389	0.292874	3.05947	0.0957269	0.923737	0.999485	1.22508
ENSMUSG00000057894	Zfp329	0.11829	0.292874	3.05947	0.0957269	0.923737	0.999485	1.22508
ENSMUSG00000058073	Gm11189	0.114321	0.292874	3.05947	0.0957269	0.923737	0.999485	1.22508
ENSMUSG00000058101	1700084J12Rik	0.0693752	0.292874	3.05947	0.0957269	0.923737	0.999485	1.22508
ENSMUSG00000058729	Lin9	0.11829	0.292874	3.05947	0.0957269	0.923737	0.999485	1.22508
ENSMUSG00000059033	Rpl18a-ps1	0.130097	0.292874	3.05947	0.0957269	0.923737	0.999485	1.22508
ENSMUSG00000059851	Kmt5c	0.112697	0.292874	3.05947	0.0957269	0.923737	0.999485	1.22508
ENSMUSG00000059974	Ntm	0.120356	0.292874	3.05947	0.0957269	0.923737	0.999485	1.22508
ENSMUSG00000060212	Pcnx2	0.102956	0.292874	3.05947	0.0957269	0.923737	0.999485	1.22508
ENSMUSG00000060882	Kcnd2	0.130502	0.292874	3.05947	0.0957269	0.923737	0.999485	1.22508
ENSMUSG00000060962	Dmkn	0.156018	0.292874	3.05947	0.0957269	0.923737	0.999485	1.22508
ENSMUSG00000061143	Maml3	0.124467	0.292874	3.05947	0.0957269	0.923737	0.999485	1.22508
ENSMUSG00000061992	Gm4953	0.156018	0.292874	3.05947	0.0957269	0.923737	0.999485	1.22508
ENSMUSG00000063383	Zfp947	0.130502	0.292874	3.05947	0.0957269	0.923737	0.999485	1.22508
ENSMUSG00000063586	Gm5513	0.104175	0.292874	3.05947	0.0957269	0.923737	0.999485	1.22508
ENSMUSG00000064179	Tnnt1	0.114321	0.292874	3.05947	0.0957269	0.923737	0.999485	1.22508
ENSMUSG00000064272	Gpbar1	0.123319	0.292874	3.05947	0.0957269	0.923737	0.999485	1.22508
ENSMUSG00000064693	Gm24150	0.107139	0.292874	3.05947	0.0957269	0.923737	0.999485	1.22508
ENSMUSG00000064814	Gm23939	0.104175	0.292874	3.05947	0.0957269	0.923737	0.999485	1.22508
ENSMUSG00000065162	Gm23645	0.0693752	0.292874	3.05947	0.0957269	0.923737	0.999485	1.22508
ENSMUSG00000066239	Or10a3n	0.110103	0.292874	3.05947	0.0957269	0.923737	0.999485	1.22508
ENSMUSG00000066478	Gm5745	0.124467	0.292874	3.05947	0.0957269	0.923737	0.999485	1.22508
ENSMUSG00000066510	Ankdd1a	0.112113	0.292874	3.05947	0.0957269	0.923737	0.999485	1.22508
ENSMUSG00000066750	Or8b12c	0.107139	0.292874	3.05947	0.0957269	0.923737	0.999485	1.22508
ENSMUSG00000066877	Nck2	0.130097	0.292874	3.05947	0.0957269	0.923737	0.999485	1.22508
ENSMUSG00000067203	H2-K2	0.156018	0.292874	3.05947	0.0957269	0.923737	0.999485	1.22508
ENSMUSG00000067369	Trmt2b	0.120356	0.292874	3.05947	0.0957269	0.923737	0.999485	1.22508
ENSMUSG00000067608	Pcna-ps2	0.104175	0.292874	3.05947	0.0957269	0.923737	0.999485	1.22508
ENSMUSG00000067780	Pi15	0.104175	0.292874	3.05947	0.0957269	0.923737	0.999485	1.22508
ENSMUSG00000068397	Gm10240	0.111108	0.292874	3.05947	0.0957269	0.923737	0.999485	1.22508
ENSMUSG00000068699	Flnc	0.156018	0.292874	3.05947	0.0957269	0.923737	0.999485	1.22508
ENSMUSG00000069072	Slc7a14	0.136536	0.292874	3.05947	0.0957269	0.923737	0.999485	1.22508
ENSMUSG00000069289	Vmn1r203	0.0969213	0.292874	3.05947	0.0957269	0.923737	0.999485	1.22508
ENSMUSG00000069996	Gm41341	0.104175	0.292874	3.05947	0.0957269	0.923737	0.999485	1.22508
ENSMUSG00000070476	Fam217b	0.0969213	0.292874	3.05947	0.0957269	0.923737	0.999485	1.22508
ENSMUSG00000070873	Lilra5	0.140243	0.292874	3.05947	0.0957269	0.923737	0.999485	1.22508
ENSMUSG00000070942	Il1rl2	0.104175	0.292874	3.05947	0.0957269	0.923737	0.999485	1.22508
ENSMUSG00000070983	Or13d1	0.123319	0.292874	3.05947	0.0957269	0.923737	0.999485	1.22508
ENSMUSG00000070999	Ccin	0.104175	0.292874	3.05947	0.0957269	0.923737	0.999485	1.22508
ENSMUSG00000071112	Spx	0.117285	0.292874	3.05947	0.0957269	0.923737	0.999485	1.22508
ENSMUSG00000071151	Gm4799	0.117285	0.292874	3.05947	0.0957269	0.923737	0.999485	1.22508
ENSMUSG00000071497	Nutf2-ps1	0.0693752	0.292874	3.05947	0.0957269	0.923737	0.999485	1.22508
ENSMUSG00000071632	2510002D24Rik	0.146277	0.292874	3.05947	0.0957269	0.923737	0.999485	1.22508
ENSMUSG00000072214	Septin5	0.104175	0.292874	3.05947	0.0957269	0.923737	0.999485	1.22508
ENSMUSG00000072707	Or2t1	0.107139	0.292874	3.05947	0.0957269	0.923737	0.999485	1.22508
ENSMUSG00000072761	Gm6712	0.114321	0.292874	3.05947	0.0957269	0.923737	0.999485	1.22508
ENSMUSG00000072902	Gm10435	0.107139	0.292874	3.05947	0.0957269	0.923737	0.999485	1.22508
ENSMUSG00000073423	Zfp414	0.124467	0.292874	3.05947	0.0957269	0.923737	0.999485	1.22508
ENSMUSG00000073478	D730003I15Rik	0.156018	0.292874	3.05947	0.0957269	0.923737	0.999485	1.22508
ENSMUSG00000073680	Tmem88b	0.130502	0.292874	3.05947	0.0957269	0.923737	0.999485	1.22508
ENSMUSG00000073926	Or52d3	0.0897389	0.292874	3.05947	0.0957269	0.923737	0.999485	1.22508
ENSMUSG00000073987	Ggh	0.108144	0.292874	3.05947	0.0957269	0.923737	0.999485	1.22508
ENSMUSG00000074108	Rpl10-ps2	0.110103	0.292874	3.05947	0.0957269	0.923737	0.999485	1.22508
ENSMUSG00000074158	Zfp976	0.136536	0.292874	3.05947	0.0957269	0.923737	0.999485	1.22508
ENSMUSG00000074165	Zfp788	0.124467	0.292874	3.05947	0.0957269	0.923737	0.999485	1.22508
ENSMUSG00000074934	Grem1	0.130502	0.292874	3.05947	0.0957269	0.923737	0.999485	1.22508
ENSMUSG00000076437	Selenoh	0.104175	0.292874	3.05947	0.0957269	0.923737	0.999485	1.22508
ENSMUSG00000076569	Igkv5-39	0.130097	0.292874	3.05947	0.0957269	0.923737	0.999485	1.22508
ENSMUSG00000077318	Gm24173	0.136536	0.292874	3.05947	0.0957269	0.923737	0.999485	1.22508
ENSMUSG00000077465	Gm26423	0.112113	0.292874	3.05947	0.0957269	0.923737	0.999485	1.22508
ENSMUSG00000077677	Gm24468	0.0969213	0.292874	3.05947	0.0957269	0.923737	0.999485	1.22508
ENSMUSG00000077689	Gm22499	0.111108	0.292874	3.05947	0.0957269	0.923737	0.999485	1.22508
ENSMUSG00000078190	Dnm3os	0.117285	0.292874	3.05947	0.0957269	0.923737	0.999485	1.22508
ENSMUSG00000078435	AU041133	0.0867751	0.292874	3.05947	0.0957269	0.923737	0.999485	1.22508
ENSMUSG00000078440	Dohh	0.156018	0.292874	3.05947	0.0957269	0.923737	0.999485	1.22508
ENSMUSG00000078625	Gm12789	0.0693752	0.292874	3.05947	0.0957269	0.923737	0.999485	1.22508
ENSMUSG00000078681	Tm2d3	0.111108	0.292874	3.05947	0.0957269	0.923737	0.999485	1.22508
ENSMUSG00000078716	Tmem8b	0.156018	0.292874	3.05947	0.0957269	0.923737	0.999485	1.22508
ENSMUSG00000078942	Naip6	0.104175	0.292874	3.05947	0.0957269	0.923737	0.999485	1.22508
ENSMUSG00000079043	Fastkd5	0.104175	0.292874	3.05947	0.0957269	0.923737	0.999485	1.22508
ENSMUSG00000079071	Slc28a2b	0.120356	0.292874	3.05947	0.0957269	0.923737	0.999485	1.22508
ENSMUSG00000079247	Gm13691	0.104175	0.292874	3.05947	0.0957269	0.923737	0.999485	1.22508
ENSMUSG00000079478	Znrd2	0.102956	0.292874	3.05947	0.0957269	0.923737	0.999485	1.22508
ENSMUSG00000079494	Nat8f5	0.104175	0.292874	3.05947	0.0957269	0.923737	0.999485	1.22508
ENSMUSG00000079685	Ulbp1	0.104175	0.292874	3.05947	0.0957269	0.923737	0.999485	1.22508
ENSMUSG00000079737	Bfar	0.104175	0.292874	3.05947	0.0957269	0.923737	0.999485	1.22508
ENSMUSG00000080718	Gm8019	0.130097	0.292874	3.05947	0.0957269	0.923737	0.999485	1.22508
ENSMUSG00000080779	Gm8731	0.0897389	0.292874	3.05947	0.0957269	0.923737	0.999485	1.22508
ENSMUSG00000080793	Cbx3-ps3	0.134066	0.292874	3.05947	0.0957269	0.923737	0.999485	1.22508
ENSMUSG00000080836	Gm6444	0.117285	0.292874	3.05947	0.0957269	0.923737	0.999485	1.22508
ENSMUSG00000081153	Gm11401	0.0693752	0.292874	3.05947	0.0957269	0.923737	0.999485	1.22508
ENSMUSG00000081212	Gm6964	0.0693752	0.292874	3.05947	0.0957269	0.923737	0.999485	1.22508
ENSMUSG00000081292	Gm15018	0.112113	0.292874	3.05947	0.0957269	0.923737	0.999485	1.22508
ENSMUSG00000081499	Gm12517	0.107139	0.292874	3.05947	0.0957269	0.923737	0.999485	1.22508
ENSMUSG00000081593	Gm11841	0.114321	0.292874	3.05947	0.0957269	0.923737	0.999485	1.22508
ENSMUSG00000081631	Gm12005	0.104175	0.292874	3.05947	0.0957269	0.923737	0.999485	1.22508
ENSMUSG00000081860	Gm11533	0.146277	0.292874	3.05947	0.0957269	0.923737	0.999485	1.22508
ENSMUSG00000081946	Gm11472	0.0693752	0.292874	3.05947	0.0957269	0.923737	0.999485	1.22508
ENSMUSG00000081995	Gm11719	0.112113	0.292874	3.05947	0.0957269	0.923737	0.999485	1.22508
ENSMUSG00000082028	Gm1826	0.104175	0.292874	3.05947	0.0957269	0.923737	0.999485	1.22508
ENSMUSG00000082066	Gm13904	0.130097	0.292874	3.05947	0.0957269	0.923737	0.999485	1.22508
ENSMUSG00000082132	Gm13541	0.107139	0.292874	3.05947	0.0957269	0.923737	0.999485	1.22508
ENSMUSG00000082190	Gm13641	0.124467	0.292874	3.05947	0.0957269	0.923737	0.999485	1.22508
ENSMUSG00000082266	Gm12303	0.108144	0.292874	3.05947	0.0957269	0.923737	0.999485	1.22508
ENSMUSG00000082354	Gm378	0.124467	0.292874	3.05947	0.0957269	0.923737	0.999485	1.22508
ENSMUSG00000082424	Gm13292	0.130097	0.292874	3.05947	0.0957269	0.923737	0.999485	1.22508
ENSMUSG00000082455	Gm13665	0.117285	0.292874	3.05947	0.0957269	0.923737	0.999485	1.22508
ENSMUSG00000082653	Gm15897	0.112113	0.292874	3.05947	0.0957269	0.923737	0.999485	1.22508
ENSMUSG00000082675	Gm6382	0.114321	0.292874	3.05947	0.0957269	0.923737	0.999485	1.22508
ENSMUSG00000082718	Gm14928	0.114321	0.292874	3.05947	0.0957269	0.923737	0.999485	1.22508
ENSMUSG00000082815	Gm5678	0.156018	0.292874	3.05947	0.0957269	0.923737	0.999485	1.22508
ENSMUSG00000082872	Gm15773	0.110103	0.292874	3.05947	0.0957269	0.923737	0.999485	1.22508
ENSMUSG00000083160	Gm15967	0.112113	0.292874	3.05947	0.0957269	0.923737	0.999485	1.22508
ENSMUSG00000083218	Gm16425	0.0969213	0.292874	3.05947	0.0957269	0.923737	0.999485	1.22508
ENSMUSG00000083246	Gm11839	0.114321	0.292874	3.05947	0.0957269	0.923737	0.999485	1.22508
ENSMUSG00000083395	Gm11203	0.0867751	0.292874	3.05947	0.0957269	0.923737	0.999485	1.22508
ENSMUSG00000083554	Gm6645	0.107139	0.292874	3.05947	0.0957269	0.923737	0.999485	1.22508
ENSMUSG00000083592	Gm13614	0.123319	0.292874	3.05947	0.0957269	0.923737	0.999485	1.22508
ENSMUSG00000083693	Gm11971	0.123319	0.292874	3.05947	0.0957269	0.923737	0.999485	1.22508
ENSMUSG00000083708	Gm13123	0.130097	0.292874	3.05947	0.0957269	0.923737	0.999485	1.22508
ENSMUSG00000083723	Rpl23a-ps14	0.114321	0.292874	3.05947	0.0957269	0.923737	0.999485	1.22508
ENSMUSG00000083757	Rps15a-ps4	0.130097	0.292874	3.05947	0.0957269	0.923737	0.999485	1.22508
ENSMUSG00000083780	Gm12728	0.104175	0.292874	3.05947	0.0957269	0.923737	0.999485	1.22508
ENSMUSG00000083791	Gm12721	0.112113	0.292874	3.05947	0.0957269	0.923737	0.999485	1.22508
ENSMUSG00000083922	Gm3835	0.0867751	0.292874	3.05947	0.0957269	0.923737	0.999485	1.22508
ENSMUSG00000084098	Gm13422	0.0897389	0.292874	3.05947	0.0957269	0.923737	0.999485	1.22508
ENSMUSG00000084116	Gm12460	0.104175	0.292874	3.05947	0.0957269	0.923737	0.999485	1.22508
ENSMUSG00000084804	1700095J12Rik	0.0897389	0.292874	3.05947	0.0957269	0.923737	0.999485	1.22508
ENSMUSG00000085017	Gm13412	0.112697	0.292874	3.05947	0.0957269	0.923737	0.999485	1.22508
ENSMUSG00000085161	Gm7580	0.130502	0.292874	3.05947	0.0957269	0.923737	0.999485	1.22508
ENSMUSG00000085182	Gm13596	0.136536	0.292874	3.05947	0.0957269	0.923737	0.999485	1.22508
ENSMUSG00000085281	Gm13316	0.130097	0.292874	3.05947	0.0957269	0.923737	0.999485	1.22508
ENSMUSG00000085307	Gm11525	0.111108	0.292874	3.05947	0.0957269	0.923737	0.999485	1.22508
ENSMUSG00000085351	Gm12472	0.13306	0.292874	3.05947	0.0957269	0.923737	0.999485	1.22508
ENSMUSG00000085521	4930526A20Rik	0.120356	0.292874	3.05947	0.0957269	0.923737	0.999485	1.22508
ENSMUSG00000085594	Gm11551	0.107139	0.292874	3.05947	0.0957269	0.923737	0.999485	1.22508
ENSMUSG00000085705	Gm16046	0.124467	0.292874	3.05947	0.0957269	0.923737	0.999485	1.22508
ENSMUSG00000085723	Gm15915	0.124467	0.292874	3.05947	0.0957269	0.923737	0.999485	1.22508
ENSMUSG00000085735	Mettl5os	0.0969213	0.292874	3.05947	0.0957269	0.923737	0.999485	1.22508
ENSMUSG00000085939	Cd63-ps	0.107139	0.292874	3.05947	0.0957269	0.923737	0.999485	1.22508
ENSMUSG00000086129	Gm13558	0.112113	0.292874	3.05947	0.0957269	0.923737	0.999485	1.22508
ENSMUSG00000086206	Gm13783	0.0693752	0.292874	3.05947	0.0957269	0.923737	0.999485	1.22508
ENSMUSG00000086515	Erich2os	0.124467	0.292874	3.05947	0.0957269	0.923737	0.999485	1.22508
ENSMUSG00000086813	Gm13657	0.146277	0.292874	3.05947	0.0957269	0.923737	0.999485	1.22508
ENSMUSG00000086964	Gm15948	0.0969213	0.292874	3.05947	0.0957269	0.923737	0.999485	1.22508
ENSMUSG00000087121	Gm7847	0.104175	0.292874	3.05947	0.0957269	0.923737	0.999485	1.22508
ENSMUSG00000087127	Gm12756	0.110103	0.292874	3.05947	0.0957269	0.923737	0.999485	1.22508
ENSMUSG00000087167	Gm15891	0.112113	0.292874	3.05947	0.0957269	0.923737	0.999485	1.22508
ENSMUSG00000087248	Gm16120	0.0693752	0.292874	3.05947	0.0957269	0.923737	0.999485	1.22508
ENSMUSG00000087293	Gm14341	0.11829	0.292874	3.05947	0.0957269	0.923737	0.999485	1.22508
ENSMUSG00000087399	Gm11899	0.13306	0.292874	3.05947	0.0957269	0.923737	0.999485	1.22508
ENSMUSG00000087437	Gm13112	0.124467	0.292874	3.05947	0.0957269	0.923737	0.999485	1.22508
ENSMUSG00000087590	Epb41l4aos	0.104175	0.292874	3.05947	0.0957269	0.923737	0.999485	1.22508
ENSMUSG00000087678	Gm14120	0.112113	0.292874	3.05947	0.0957269	0.923737	0.999485	1.22508
ENSMUSG00000087687	Pet100	0.130097	0.292874	3.05947	0.0957269	0.923737	0.999485	1.22508
ENSMUSG00000088420	Gm22551	0.124467	0.292874	3.05947	0.0957269	0.923737	0.999485	1.22508
ENSMUSG00000088876	Gm25861	0.136536	0.292874	3.05947	0.0957269	0.923737	0.999485	1.22508
ENSMUSG00000089267	Gm22890	0.124467	0.292874	3.05947	0.0957269	0.923737	0.999485	1.22508
ENSMUSG00000089687	Rab42	0.112113	0.292874	3.05947	0.0957269	0.923737	0.999485	1.22508
ENSMUSG00000089719	Gm15758	0.136536	0.292874	3.05947	0.0957269	0.923737	0.999485	1.22508
ENSMUSG00000089726	Mir17hg	0.0897389	0.292874	3.05947	0.0957269	0.923737	0.999485	1.22508
ENSMUSG00000090114	Gm3076	0.114321	0.292874	3.05947	0.0957269	0.923737	0.999485	1.22508
ENSMUSG00000090277	Gm8338	0.112113	0.292874	3.05947	0.0957269	0.923737	0.999485	1.22508
ENSMUSG00000090544	Gm6576	0.156018	0.292874	3.05947	0.0957269	0.923737	0.999485	1.22508
ENSMUSG00000090623	Cfhr3	0.108144	0.292874	3.05947	0.0957269	0.923737	0.999485	1.22508
ENSMUSG00000090713	Gm8127	0.0693752	0.292874	3.05947	0.0957269	0.923737	0.999485	1.22508
ENSMUSG00000091049	Gm1979	0.0693752	0.292874	3.05947	0.0957269	0.923737	0.999485	1.22508
ENSMUSG00000091122	Gm8247	0.11829	0.292874	3.05947	0.0957269	0.923737	0.999485	1.22508
ENSMUSG00000091243	Vgll3	0.112113	0.292874	3.05947	0.0957269	0.923737	0.999485	1.22508
ENSMUSG00000091733	Gm8094	0.0693752	0.292874	3.05947	0.0957269	0.923737	0.999485	1.22508
ENSMUSG00000091997	Gm6611	0.11829	0.292874	3.05947	0.0957269	0.923737	0.999485	1.22508
ENSMUSG00000092019	Eif1ad6	0.11829	0.292874	3.05947	0.0957269	0.923737	0.999485	1.22508
ENSMUSG00000092055	Gm7925	0.102956	0.292874	3.05947	0.0957269	0.923737	0.999485	1.22508
ENSMUSG00000092144	Gm3370	0.136536	0.292874	3.05947	0.0957269	0.923737	0.999485	1.22508
ENSMUSG00000092182	Gm20407	0.0693752	0.292874	3.05947	0.0957269	0.923737	0.999485	1.22508
ENSMUSG00000092397	C130080G10Rik	0.136536	0.292874	3.05947	0.0957269	0.923737	0.999485	1.22508
ENSMUSG00000092409	Gm9613	0.107139	0.292874	3.05947	0.0957269	0.923737	0.999485	1.22508
ENSMUSG00000092563	Gm3617	0.114321	0.292874	3.05947	0.0957269	0.923737	0.999485	1.22508
ENSMUSG00000093093	Gm22642	0.0969213	0.292874	3.05947	0.0957269	0.923737	0.999485	1.22508
ENSMUSG00000093384	Gm20689	0.104175	0.292874	3.05947	0.0957269	0.923737	0.999485	1.22508
ENSMUSG00000093402	Gm18588	0.104175	0.292874	3.05947	0.0957269	0.923737	0.999485	1.22508
ENSMUSG00000093671	Gm20656	0.104175	0.292874	3.05947	0.0957269	0.923737	0.999485	1.22508
ENSMUSG00000093677	Gm20712	0.104175	0.292874	3.05947	0.0957269	0.923737	0.999485	1.22508
ENSMUSG00000093716	Gm19815	0.0693752	0.292874	3.05947	0.0957269	0.923737	0.999485	1.22508
ENSMUSG00000093740	Gm18417	0.102956	0.292874	3.05947	0.0957269	0.923737	0.999485	1.22508
ENSMUSG00000093846	Gm4425	0.112113	0.292874	3.05947	0.0957269	0.923737	0.999485	1.22508
ENSMUSG00000093924	Gm12623	0.0867751	0.292874	3.05947	0.0957269	0.923737	0.999485	1.22508
ENSMUSG00000093978	Gm12612	0.0867751	0.292874	3.05947	0.0957269	0.923737	0.999485	1.22508
ENSMUSG00000094017	Gm13160	0.108144	0.292874	3.05947	0.0957269	0.923737	0.999485	1.22508
ENSMUSG00000094125	Gm13698	0.104175	0.292874	3.05947	0.0957269	0.923737	0.999485	1.22508
ENSMUSG00000094257	Ap3s1-ps2	0.124467	0.292874	3.05947	0.0957269	0.923737	0.999485	1.22508
ENSMUSG00000094278	Gm12626	0.0867751	0.292874	3.05947	0.0957269	0.923737	0.999485	1.22508
ENSMUSG00000094336	Gm13693	0.104175	0.292874	3.05947	0.0957269	0.923737	0.999485	1.22508
ENSMUSG00000094566	Gm12620	0.0867751	0.292874	3.05947	0.0957269	0.923737	0.999485	1.22508
ENSMUSG00000095351	Igkv3-2	0.110103	0.292874	3.05947	0.0957269	0.923737	0.999485	1.22508
ENSMUSG00000095824	Gm13697	0.104175	0.292874	3.05947	0.0957269	0.923737	0.999485	1.22508
ENSMUSG00000095930	Nim1k	0.0693752	0.292874	3.05947	0.0957269	0.923737	0.999485	1.22508
ENSMUSG00000095987	Gm13104	0.136536	0.292874	3.05947	0.0957269	0.923737	0.999485	1.22508
ENSMUSG00000096337	Gm13694	0.104175	0.292874	3.05947	0.0957269	0.923737	0.999485	1.22508
ENSMUSG00000096484	Gm13696	0.104175	0.292874	3.05947	0.0957269	0.923737	0.999485	1.22508
ENSMUSG00000096717	Vmn2r98	0.136536	0.292874	3.05947	0.0957269	0.923737	0.999485	1.22508
ENSMUSG00000096729	Gm13695	0.104175	0.292874	3.05947	0.0957269	0.923737	0.999485	1.22508
ENSMUSG00000096822	Or1j15	0.11829	0.292874	3.05947	0.0957269	0.923737	0.999485	1.22508
ENSMUSG00000097028	Ptgs2os	0.111108	0.292874	3.05947	0.0957269	0.923737	0.999485	1.22508
ENSMUSG00000097336	Fendrr	0.0897389	0.292874	3.05947	0.0957269	0.923737	0.999485	1.22508
ENSMUSG00000097569	Gm26640	0.110103	0.292874	3.05947	0.0957269	0.923737	0.999485	1.22508
ENSMUSG00000097717	1700066J03Rik	0.130502	0.292874	3.05947	0.0957269	0.923737	0.999485	1.22508
ENSMUSG00000097784	A430105J06Rik	0.124467	0.292874	3.05947	0.0957269	0.923737	0.999485	1.22508
ENSMUSG00000097812	Gm26812	0.104175	0.292874	3.05947	0.0957269	0.923737	0.999485	1.22508
ENSMUSG00000097851	Platr30	0.112113	0.292874	3.05947	0.0957269	0.923737	0.999485	1.22508
ENSMUSG00000097996	Gm5313	0.111108	0.292874	3.05947	0.0957269	0.923737	0.999485	1.22508
ENSMUSG00000098050	Gm5345	0.104175	0.292874	3.05947	0.0957269	0.923737	0.999485	1.22508
ENSMUSG00000098123	Gm4518	0.0897389	0.292874	3.05947	0.0957269	0.923737	0.999485	1.22508
ENSMUSG00000098210	Gm5224	0.102956	0.292874	3.05947	0.0957269	0.923737	0.999485	1.22508
ENSMUSG00000098291	Mir6973a	0.0907443	0.292874	3.05947	0.0957269	0.923737	0.999485	1.22508
ENSMUSG00000098424	Gm27202	0.0867751	0.292874	3.05947	0.0957269	0.923737	0.999485	1.22508
ENSMUSG00000098506	Phf20-ps	0.130502	0.292874	3.05947	0.0957269	0.923737	0.999485	1.22508
ENSMUSG00000098747	Gm27216	0.114321	0.292874	3.05947	0.0957269	0.923737	0.999485	1.22508
ENSMUSG00000098773	Gm27179	0.124467	0.292874	3.05947	0.0957269	0.923737	0.999485	1.22508
ENSMUSG00000098778	Gm27231	0.124467	0.292874	3.05947	0.0957269	0.923737	0.999485	1.22508
ENSMUSG00000098900	Gm18190	0.104175	0.292874	3.05947	0.0957269	0.923737	0.999485	1.22508
ENSMUSG00000098985	Gm27219	0.130502	0.292874	3.05947	0.0957269	0.923737	0.999485	1.22508
ENSMUSG00000099218	Mir5124b	0.124467	0.292874	3.05947	0.0957269	0.923737	0.999485	1.22508
ENSMUSG00000099419	1700001D01Rik	0.0969213	0.292874	3.05947	0.0957269	0.923737	0.999485	1.22508
ENSMUSG00000099767	Gm28884	0.136536	0.292874	3.05947	0.0957269	0.923737	0.999485	1.22508
ENSMUSG00000099934	Gm17983	0.114321	0.292874	3.05947	0.0957269	0.923737	0.999485	1.22508
ENSMUSG00000100204	Gm4849	0.124467	0.292874	3.05947	0.0957269	0.923737	0.999485	1.22508
ENSMUSG00000100436	Gm29657	0.110103	0.292874	3.05947	0.0957269	0.923737	0.999485	1.22508
ENSMUSG00000100522	Gm19280	0.0907443	0.292874	3.05947	0.0957269	0.923737	0.999485	1.22508
ENSMUSG00000100680	1810044D09Rik	0.111108	0.292874	3.05947	0.0957269	0.923737	0.999485	1.22508
ENSMUSG00000101079	Gm28991	0.124325	0.292874	3.05947	0.0957269	0.923737	0.999485	1.22508
ENSMUSG00000101132	Gm8000	0.107139	0.292874	3.05947	0.0957269	0.923737	0.999485	1.22508
ENSMUSG00000101295	Gm28180	0.0693752	0.292874	3.05947	0.0957269	0.923737	0.999485	1.22508
ENSMUSG00000101848	4933417E11Rik	0.104175	0.292874	3.05947	0.0957269	0.923737	0.999485	1.22508
ENSMUSG00000102269	Gm7357	0.156018	0.292874	3.05947	0.0957269	0.923737	0.999485	1.22508
ENSMUSG00000102363	Gm32999	0.112113	0.292874	3.05947	0.0957269	0.923737	0.999485	1.22508
ENSMUSG00000102461	Gm37166	0.13306	0.292874	3.05947	0.0957269	0.923737	0.999485	1.22508
ENSMUSG00000102617	Gm37842	0.117285	0.292874	3.05947	0.0957269	0.923737	0.999485	1.22508
ENSMUSG00000102748	Pcdhgb2	0.140243	0.292874	3.05947	0.0957269	0.923737	0.999485	1.22508
ENSMUSG00000102758	Naaladl2	0.104175	0.292874	3.05947	0.0957269	0.923737	0.999485	1.22508
ENSMUSG00000102759	Gm10463	0.104175	0.292874	3.05947	0.0957269	0.923737	0.999485	1.22508
ENSMUSG00000102819	Gm37817	0.136536	0.292874	3.05947	0.0957269	0.923737	0.999485	1.22508
ENSMUSG00000102923	Gm31728	0.156018	0.292874	3.05947	0.0957269	0.923737	0.999485	1.22508
ENSMUSG00000103133	Gm37303	0.0907443	0.292874	3.05947	0.0957269	0.923737	0.999485	1.22508
ENSMUSG00000103182	Gm37091	0.124325	0.292874	3.05947	0.0957269	0.923737	0.999485	1.22508
ENSMUSG00000103306	Gm37801	0.107139	0.292874	3.05947	0.0957269	0.923737	0.999485	1.22508
ENSMUSG00000103369	Gm6546	0.130502	0.292874	3.05947	0.0957269	0.923737	0.999485	1.22508
ENSMUSG00000103668	Gm38186	0.11829	0.292874	3.05947	0.0957269	0.923737	0.999485	1.22508
ENSMUSG00000103670	Gm37622	0.0693752	0.292874	3.05947	0.0957269	0.923737	0.999485	1.22508
ENSMUSG00000103821	D430013B06Rik	0.107139	0.292874	3.05947	0.0957269	0.923737	0.999485	1.22508
ENSMUSG00000103833	Gm49885	0.102956	0.292874	3.05947	0.0957269	0.923737	0.999485	1.22508
ENSMUSG00000104076	Gm37026	0.130502	0.292874	3.05947	0.0957269	0.923737	0.999485	1.22508
ENSMUSG00000104186	Gm37819	0.123319	0.292874	3.05947	0.0957269	0.923737	0.999485	1.22508
ENSMUSG00000104314	Gm37907	0.104175	0.292874	3.05947	0.0957269	0.923737	0.999485	1.22508
ENSMUSG00000104341	Gm37688	0.156018	0.292874	3.05947	0.0957269	0.923737	0.999485	1.22508
ENSMUSG00000104346	Pcdhga3	0.156018	0.292874	3.05947	0.0957269	0.923737	0.999485	1.22508
ENSMUSG00000104474	Gm38210	0.102956	0.292874	3.05947	0.0957269	0.923737	0.999485	1.22508
ENSMUSG00000104560	Gm8115	0.140243	0.292874	3.05947	0.0957269	0.923737	0.999485	1.22508
ENSMUSG00000104694	Gm43797	0.112113	0.292874	3.05947	0.0957269	0.923737	0.999485	1.22508
ENSMUSG00000104761	Gm43511	0.102956	0.292874	3.05947	0.0957269	0.923737	0.999485	1.22508
ENSMUSG00000104917	Gm43289	0.112113	0.292874	3.05947	0.0957269	0.923737	0.999485	1.22508
ENSMUSG00000105019	Gm43547	0.104175	0.292874	3.05947	0.0957269	0.923737	0.999485	1.22508
ENSMUSG00000105195	Gm43584	0.0693752	0.292874	3.05947	0.0957269	0.923737	0.999485	1.22508
ENSMUSG00000105221	Gm9332	0.0969213	0.292874	3.05947	0.0957269	0.923737	0.999485	1.22508
ENSMUSG00000105258	Gm40038	0.104175	0.292874	3.05947	0.0957269	0.923737	0.999485	1.22508
ENSMUSG00000105272	Gm43071	0.130502	0.292874	3.05947	0.0957269	0.923737	0.999485	1.22508
ENSMUSG00000105278	Gm42630	0.0907443	0.292874	3.05947	0.0957269	0.923737	0.999485	1.22508
ENSMUSG00000105378	Gm42515	0.110103	0.292874	3.05947	0.0957269	0.923737	0.999485	1.22508
ENSMUSG00000105412	Gm43768	0.156018	0.292874	3.05947	0.0957269	0.923737	0.999485	1.22508
ENSMUSG00000105532	Gm5279	0.156018	0.292874	3.05947	0.0957269	0.923737	0.999485	1.22508
ENSMUSG00000105578	Gm43663	0.110103	0.292874	3.05947	0.0957269	0.923737	0.999485	1.22508
ENSMUSG00000105649	Gm43494	0.0969213	0.292874	3.05947	0.0957269	0.923737	0.999485	1.22508
ENSMUSG00000105792	Gm17887	0.0969213	0.292874	3.05947	0.0957269	0.923737	0.999485	1.22508
ENSMUSG00000105871	Gm43147	0.124325	0.292874	3.05947	0.0957269	0.923737	0.999485	1.22508
ENSMUSG00000106115	Gm43420	0.156018	0.292874	3.05947	0.0957269	0.923737	0.999485	1.22508
ENSMUSG00000106271	Gm43752	0.136536	0.292874	3.05947	0.0957269	0.923737	0.999485	1.22508
ENSMUSG00000106398	Gm43357	0.104175	0.292874	3.05947	0.0957269	0.923737	0.999485	1.22508
ENSMUSG00000106476	Rpl36-ps9	0.130097	0.292874	3.05947	0.0957269	0.923737	0.999485	1.22508
ENSMUSG00000106495	Gm42755	0.104175	0.292874	3.05947	0.0957269	0.923737	0.999485	1.22508
ENSMUSG00000106515	Gm30382	0.104175	0.292874	3.05947	0.0957269	0.923737	0.999485	1.22508
ENSMUSG00000106536	Gm42508	0.112697	0.292874	3.05947	0.0957269	0.923737	0.999485	1.22508
ENSMUSG00000106575	Gm42613	0.108144	0.292874	3.05947	0.0957269	0.923737	0.999485	1.22508
ENSMUSG00000106717	Gm42798	0.124467	0.292874	3.05947	0.0957269	0.923737	0.999485	1.22508
ENSMUSG00000106910	Gm16273	0.117285	0.292874	3.05947	0.0957269	0.923737	0.999485	1.22508
ENSMUSG00000106948	Gm42785	0.112113	0.292874	3.05947	0.0957269	0.923737	0.999485	1.22508
ENSMUSG00000106990	Gm42547	0.112113	0.292874	3.05947	0.0957269	0.923737	0.999485	1.22508
ENSMUSG00000106995	Gm33167	0.124325	0.292874	3.05947	0.0957269	0.923737	0.999485	1.22508
ENSMUSG00000107023	Gm42715	0.130502	0.292874	3.05947	0.0957269	0.923737	0.999485	1.22508
ENSMUSG00000107048	Gm43807	0.136536	0.292874	3.05947	0.0957269	0.923737	0.999485	1.22508
ENSMUSG00000107083	Gm43313	0.107139	0.292874	3.05947	0.0957269	0.923737	0.999485	1.22508
ENSMUSG00000107133	Gm42787	0.102956	0.292874	3.05947	0.0957269	0.923737	0.999485	1.22508
ENSMUSG00000107189	Gm42689	0.112113	0.292874	3.05947	0.0957269	0.923737	0.999485	1.22508
ENSMUSG00000107422	Gm44129	0.110103	0.292874	3.05947	0.0957269	0.923737	0.999485	1.22508
ENSMUSG00000107604	Gm44041	0.0867751	0.292874	3.05947	0.0957269	0.923737	0.999485	1.22508
ENSMUSG00000107849	Gm43904	0.0897389	0.292874	3.05947	0.0957269	0.923737	0.999485	1.22508
ENSMUSG00000107852	Gm6227	0.112113	0.292874	3.05947	0.0957269	0.923737	0.999485	1.22508
ENSMUSG00000107998	Gm44018	0.111108	0.292874	3.05947	0.0957269	0.923737	0.999485	1.22508
ENSMUSG00000108064	Gm44423	0.104175	0.292874	3.05947	0.0957269	0.923737	0.999485	1.22508
ENSMUSG00000108141	Gm44079	0.111108	0.292874	3.05947	0.0957269	0.923737	0.999485	1.22508
ENSMUSG00000108212	Gm44132	0.112113	0.292874	3.05947	0.0957269	0.923737	0.999485	1.22508
ENSMUSG00000108354	4931431B13Rik	0.112113	0.292874	3.05947	0.0957269	0.923737	0.999485	1.22508
ENSMUSG00000108370	Gm8209	0.156018	0.292874	3.05947	0.0957269	0.923737	0.999485	1.22508
ENSMUSG00000108409	1700025J12Rik	0.117285	0.292874	3.05947	0.0957269	0.923737	0.999485	1.22508
ENSMUSG00000108589	Gm45225	0.123319	0.292874	3.05947	0.0957269	0.923737	0.999485	1.22508
ENSMUSG00000108807	4833404L02Rik	0.124325	0.292874	3.05947	0.0957269	0.923737	0.999485	1.22508
ENSMUSG00000108860	Gm6070	0.104175	0.292874	3.05947	0.0957269	0.923737	0.999485	1.22508
ENSMUSG00000108870	Gm44893	0.0867751	0.292874	3.05947	0.0957269	0.923737	0.999485	1.22508
ENSMUSG00000109134	Gm45076	0.0969213	0.292874	3.05947	0.0957269	0.923737	0.999485	1.22508
ENSMUSG00000109141	Gm30692	0.123319	0.292874	3.05947	0.0957269	0.923737	0.999485	1.22508
ENSMUSG00000109154	Gm44822	0.112113	0.292874	3.05947	0.0957269	0.923737	0.999485	1.22508
ENSMUSG00000109179	Gm35339	0.130502	0.292874	3.05947	0.0957269	0.923737	0.999485	1.22508
ENSMUSG00000109317	Gm45041	0.117285	0.292874	3.05947	0.0957269	0.923737	0.999485	1.22508
ENSMUSG00000109394	A230057D06Rik	0.124325	0.292874	3.05947	0.0957269	0.923737	0.999485	1.22508
ENSMUSG00000109459	Gm39526	0.0867751	0.292874	3.05947	0.0957269	0.923737	0.999485	1.22508
ENSMUSG00000109612	Gm45253	0.136536	0.292874	3.05947	0.0957269	0.923737	0.999485	1.22508
ENSMUSG00000109766	Gm45415	0.0897389	0.292874	3.05947	0.0957269	0.923737	0.999485	1.22508
ENSMUSG00000109798	Gm5996	0.110103	0.292874	3.05947	0.0957269	0.923737	0.999485	1.22508
ENSMUSG00000109902	Gm45693	0.112113	0.292874	3.05947	0.0957269	0.923737	0.999485	1.22508
ENSMUSG00000110086	Smim32	0.102956	0.292874	3.05947	0.0957269	0.923737	0.999485	1.22508
ENSMUSG00000110099	Gm45344	0.104175	0.292874	3.05947	0.0957269	0.923737	0.999485	1.22508
ENSMUSG00000110149	Gm7848	0.110103	0.292874	3.05947	0.0957269	0.923737	0.999485	1.22508
ENSMUSG00000110150	Gm8523	0.110103	0.292874	3.05947	0.0957269	0.923737	0.999485	1.22508
ENSMUSG00000110194	Gm7192	0.120356	0.292874	3.05947	0.0957269	0.923737	0.999485	1.22508
ENSMUSG00000110213	Gm45628	0.112113	0.292874	3.05947	0.0957269	0.923737	0.999485	1.22508
ENSMUSG00000110360	Gm45380	0.104175	0.292874	3.05947	0.0957269	0.923737	0.999485	1.22508
ENSMUSG00000110619	Gm7850	0.0867751	0.292874	3.05947	0.0957269	0.923737	0.999485	1.22508
ENSMUSG00000110650	Gm19170	0.110103	0.292874	3.05947	0.0957269	0.923737	0.999485	1.22508
ENSMUSG00000110714	Gm45910	0.130097	0.292874	3.05947	0.0957269	0.923737	0.999485	1.22508
ENSMUSG00000110915	Gm36198	0.104175	0.292874	3.05947	0.0957269	0.923737	0.999485	1.22508
ENSMUSG00000110922	Gm35177	0.0867751	0.292874	3.05947	0.0957269	0.923737	0.999485	1.22508
ENSMUSG00000111000	Gm47108	0.156018	0.292874	3.05947	0.0957269	0.923737	0.999485	1.22508
ENSMUSG00000111017	Gm48314	0.112113	0.292874	3.05947	0.0957269	0.923737	0.999485	1.22508
ENSMUSG00000111253	Gm34654	0.112113	0.292874	3.05947	0.0957269	0.923737	0.999485	1.22508
ENSMUSG00000111327	Gm48401	0.112113	0.292874	3.05947	0.0957269	0.923737	0.999485	1.22508
ENSMUSG00000111378	Gm47230	0.0897389	0.292874	3.05947	0.0957269	0.923737	0.999485	1.22508
ENSMUSG00000111473	LOC102637012	0.136536	0.292874	3.05947	0.0957269	0.923737	0.999485	1.22508
ENSMUSG00000111734	Gm29825	0.104175	0.292874	3.05947	0.0957269	0.923737	0.999485	1.22508
ENSMUSG00000111824	Gm47102	0.108144	0.292874	3.05947	0.0957269	0.923737	0.999485	1.22508
ENSMUSG00000112061	Gm8249	0.104175	0.292874	3.05947	0.0957269	0.923737	0.999485	1.22508
ENSMUSG00000112201	4930532I03Rik	0.104175	0.292874	3.05947	0.0957269	0.923737	0.999485	1.22508
ENSMUSG00000112395	Gm7198	0.104175	0.292874	3.05947	0.0957269	0.923737	0.999485	1.22508
ENSMUSG00000112645	Gm48787	0.104175	0.292874	3.05947	0.0957269	0.923737	0.999485	1.22508
ENSMUSG00000112738	Gm48386	0.114321	0.292874	3.05947	0.0957269	0.923737	0.999485	1.22508
ENSMUSG00000112807	Gm47519	0.136536	0.292874	3.05947	0.0957269	0.923737	0.999485	1.22508
ENSMUSG00000113010	Gm34084	0.11829	0.292874	3.05947	0.0957269	0.923737	0.999485	1.22508
ENSMUSG00000113036	Gm47021	0.104175	0.292874	3.05947	0.0957269	0.923737	0.999485	1.22508
ENSMUSG00000113121	Gm35161	0.107139	0.292874	3.05947	0.0957269	0.923737	0.999485	1.22508
ENSMUSG00000113141	Gm47748	0.104175	0.292874	3.05947	0.0957269	0.923737	0.999485	1.22508
ENSMUSG00000113355	Gm48888	0.0969213	0.292874	3.05947	0.0957269	0.923737	0.999485	1.22508
ENSMUSG00000113390	Gm32635	0.120356	0.292874	3.05947	0.0957269	0.923737	0.999485	1.22508
ENSMUSG00000113441	Gm40438	0.0693752	0.292874	3.05947	0.0957269	0.923737	0.999485	1.22508
ENSMUSG00000113600	Gm7868	0.107139	0.292874	3.05947	0.0957269	0.923737	0.999485	1.22508
ENSMUSG00000113660	Gm5626	0.114321	0.292874	3.05947	0.0957269	0.923737	0.999485	1.22508
ENSMUSG00000113722	Snhg10	0.0693752	0.292874	3.05947	0.0957269	0.923737	0.999485	1.22508
ENSMUSG00000113749	Mrto4-ps1	0.11829	0.292874	3.05947	0.0957269	0.923737	0.999485	1.22508
ENSMUSG00000113846	Gm6217	0.124467	0.292874	3.05947	0.0957269	0.923737	0.999485	1.22508
ENSMUSG00000113861	Gm6190	0.104175	0.292874	3.05947	0.0957269	0.923737	0.999485	1.22508
ENSMUSG00000113936	Gm8784	0.130097	0.292874	3.05947	0.0957269	0.923737	0.999485	1.22508
ENSMUSG00000114019	Gm47155	0.124467	0.292874	3.05947	0.0957269	0.923737	0.999485	1.22508
ENSMUSG00000114283	Gm47057	0.104175	0.292874	3.05947	0.0957269	0.923737	0.999485	1.22508
ENSMUSG00000114358	Gm5200	0.107139	0.292874	3.05947	0.0957269	0.923737	0.999485	1.22508
ENSMUSG00000114407	Gm48765	0.104175	0.292874	3.05947	0.0957269	0.923737	0.999485	1.22508
ENSMUSG00000114611	Gm47749	0.110103	0.292874	3.05947	0.0957269	0.923737	0.999485	1.22508
ENSMUSG00000114835	Gm48194	0.0897389	0.292874	3.05947	0.0957269	0.923737	0.999485	1.22508
ENSMUSG00000114962	Gm6343	0.124467	0.292874	3.05947	0.0957269	0.923737	0.999485	1.22508
ENSMUSG00000114970	Gm49069	0.0907443	0.292874	3.05947	0.0957269	0.923737	0.999485	1.22508
ENSMUSG00000114992	Gm2150	0.117285	0.292874	3.05947	0.0957269	0.923737	0.999485	1.22508
ENSMUSG00000115009	G930009F23Rik	0.0693752	0.292874	3.05947	0.0957269	0.923737	0.999485	1.22508
ENSMUSG00000115290	Gm19098	0.0867751	0.292874	3.05947	0.0957269	0.923737	0.999485	1.22508
ENSMUSG00000115316	Gm49096	0.112113	0.292874	3.05947	0.0957269	0.923737	0.999485	1.22508
ENSMUSG00000115379	Gm48990	0.0969213	0.292874	3.05947	0.0957269	0.923737	0.999485	1.22508
ENSMUSG00000115688	Gm49209	0.124467	0.292874	3.05947	0.0957269	0.923737	0.999485	1.22508
ENSMUSG00000115911	Gm3919	0.156018	0.292874	3.05947	0.0957269	0.923737	0.999485	1.22508
ENSMUSG00000115971	Gm10856	0.124325	0.292874	3.05947	0.0957269	0.923737	0.999485	1.22508
ENSMUSG00000116348	Gm18722	0.140243	0.292874	3.05947	0.0957269	0.923737	0.999485	1.22508
ENSMUSG00000116640	Gm8670	0.124325	0.292874	3.05947	0.0957269	0.923737	0.999485	1.22508
ENSMUSG00000116763	Gm41492	0.0693752	0.292874	3.05947	0.0957269	0.923737	0.999485	1.22508
ENSMUSG00000116793	Gm34256	0.136536	0.292874	3.05947	0.0957269	0.923737	0.999485	1.22508
ENSMUSG00000116819	Gm49586	0.102956	0.292874	3.05947	0.0957269	0.923737	0.999485	1.22508
ENSMUSG00000117081	Gm49948	0.124467	0.292874	3.05947	0.0957269	0.923737	0.999485	1.22508
ENSMUSG00000117107	Gm18738	0.104175	0.292874	3.05947	0.0957269	0.923737	0.999485	1.22508
ENSMUSG00000117252	Gm9514	0.112113	0.292874	3.05947	0.0957269	0.923737	0.999485	1.22508
ENSMUSG00000117276	Gm49910	0.104175	0.292874	3.05947	0.0957269	0.923737	0.999485	1.22508
ENSMUSG00000117335	Gm49870	0.11829	0.292874	3.05947	0.0957269	0.923737	0.999485	1.22508
ENSMUSG00000117468	Gm7059	0.107139	0.292874	3.05947	0.0957269	0.923737	0.999485	1.22508
ENSMUSG00000117575	Gm36486	0.114321	0.292874	3.05947	0.0957269	0.923737	0.999485	1.22508
ENSMUSG00000117772	Gm50333	0.0969213	0.292874	3.05947	0.0957269	0.923737	0.999485	1.22508
ENSMUSG00000117972	Gm6813	0.104175	0.292874	3.05947	0.0957269	0.923737	0.999485	1.22508
ENSMUSG00000118088	Gm3815	0.117285	0.292874	3.05947	0.0957269	0.923737	0.999485	1.22508
ENSMUSG00000118123	Gm50346	0.104175	0.292874	3.05947	0.0957269	0.923737	0.999485	1.22508
ENSMUSG00000118211	Gm46649	0.124325	0.292874	3.05947	0.0957269	0.923737	0.999485	1.22508
ENSMUSG00000118261	Gm2518	0.102956	0.292874	3.05947	0.0957269	0.923737	0.999485	1.22508
ENSMUSG00000118327	Gm8697	0.114321	0.292874	3.05947	0.0957269	0.923737	0.999485	1.22508
ENSMUSG00000118330	Gm30042	0.136536	0.292874	3.05947	0.0957269	0.923737	0.999485	1.22508
ENSMUSG00000118562	Gm17982	0.0693752	0.292874	3.05947	0.0957269	0.923737	0.999485	1.22508
ENSMUSG00000118804	Gm25618	0.0693752	0.292874	3.05947	0.0957269	0.923737	0.999485	1.22508
ENSMUSG00000119056	Gm23977	0.112113	0.292874	3.05947	0.0957269	0.923737	0.999485	1.22508
ENSMUSG00000119981	ENSMUSG00000119981	0.123319	0.292874	3.05947	0.0957269	0.923737	0.999485	1.22508
ENSMUSG00000119986	ENSMUSG00000119986	0.108144	0.292874	3.05947	0.0957269	0.923737	0.999485	1.22508
ENSMUSG00000120098	ENSMUSG00000120098	0.0867751	0.292874	3.05947	0.0957269	0.923737	0.999485	1.22508
ENSMUSG00000120120	ENSMUSG00000120120	0.114321	0.292874	3.05947	0.0957269	0.923737	0.999485	1.22508
ENSMUSG00000120135	ENSMUSG00000120135	0.102956	0.292874	3.05947	0.0957269	0.923737	0.999485	1.22508
ENSMUSG00000120188	ENSMUSG00000120188	0.104175	0.292874	3.05947	0.0957269	0.923737	0.999485	1.22508
ENSMUSG00000120242	ENSMUSG00000120242	0.120356	0.292874	3.05947	0.0957269	0.923737	0.999485	1.22508
ENSMUSG00000120382	ENSMUSG00000120382	0.104175	0.292874	3.05947	0.0957269	0.923737	0.999485	1.22508
ENSMUSG00000120593	ENSMUSG00000120593	0.112113	0.292874	3.05947	0.0957269	0.923737	0.999485	1.22508
ENSMUSG00000120710	ENSMUSG00000120710	0.117285	0.292874	3.05947	0.0957269	0.923737	0.999485	1.22508
ENSMUSG00000120846	ENSMUSG00000120846	0.136536	0.292874	3.05947	0.0957269	0.923737	0.999485	1.22508
ENSMUSG00000120864	ENSMUSG00000120864	0.110103	0.292874	3.05947	0.0957269	0.923737	0.999485	1.22508
ENSMUSG00000120973	ENSMUSG00000120973	0.104175	0.292874	3.05947	0.0957269	0.923737	0.999485	1.22508
ENSMUSG00000121022	ENSMUSG00000121022	0.124325	0.292874	3.05947	0.0957269	0.923737	0.999485	1.22508
ENSMUSG00000121092	ENSMUSG00000121092	0.104175	0.292874	3.05947	0.0957269	0.923737	0.999485	1.22508
ENSMUSG00000121206	ENSMUSG00000121206	0.0693752	0.292874	3.05947	0.0957269	0.923737	0.999485	1.22508
ENSMUSG00000121304	ENSMUSG00000121304	0.0897389	0.292874	3.05947	0.0957269	0.923737	0.999485	1.22508
ENSMUSG00000121378	ENSMUSG00000121378	0.0693752	0.292874	3.05947	0.0957269	0.923737	0.999485	1.22508
ENSMUSG00000121399	ENSMUSG00000121399	0.107139	0.292874	3.05947	0.0957269	0.923737	0.999485	1.22508
ENSMUSG00000121429	ENSMUSG00000121429	0.136536	0.292874	3.05947	0.0957269	0.923737	0.999485	1.22508
ENSMUSG00002075339	Gm55917	0.156018	0.292874	3.05947	0.0957269	0.923737	0.999485	1.22508
ENSMUSG00002075359	Gm55205	0.0693752	0.292874	3.05947	0.0957269	0.923737	0.999485	1.22508
ENSMUSG00002075711	Gm55630	0.124467	0.292874	3.05947	0.0957269	0.923737	0.999485	1.22508
ENSMUSG00002075893	Gm54386	0.110103	0.292874	3.05947	0.0957269	0.923737	0.999485	1.22508
ENSMUSG00002075976	Gm54953	0.112113	0.292874	3.05947	0.0957269	0.923737	0.999485	1.22508
ENSMUSG00002076174	Gm55763	0.123319	0.292874	3.05947	0.0957269	0.923737	0.999485	1.22508
ENSMUSG00002076800	Gm56448	0.107139	0.292874	3.05947	0.0957269	0.923737	0.999485	1.22508
ENSMUSG00002076925	Gm54558	0.0693752	0.292874	3.05947	0.0957269	0.923737	0.999485	1.22508
ENSMUSG00002076950	Gm54984	0.130502	0.292874	3.05947	0.0957269	0.923737	0.999485	1.22508
ENSMUSG00000005705	Agrp	0.260576	0.189251	1.97845	0.0956561	0.923794	0.999485	1.14017
ENSMUSG00000093904	Tomm20	1.30948	0.105608	1.10469	0.0955997	0.923838	0.999485	1.07595
ENSMUSG00002076907	Gm54518	1.29522	-0.0807186	0.845775	-0.0954375	0.923967	0.999485	-1.05754
ENSMUSG00000089336	Gm24347	0.863625	0.118517	1.24233	0.0953993	0.923998	0.999485	1.08562
ENSMUSG00000020973	Dnaaf2	13.7111	0.030993	0.32523	0.0952955	0.92408	0.999485	1.02172
ENSMUSG00000086332	4930480G23Rik	1.22496	-0.097156	1.01966	-0.0952827	0.92409	0.999485	-1.06966
ENSMUSG00000114826	Gm10000	0.574241	0.240358	2.52823	0.0950696	0.92426	0.999485	1.18129
ENSMUSG00000068758	Il3ra	0.732129	-0.103334	1.08884	-0.0949033	0.924392	0.999485	-1.07425
ENSMUSG00000024530	Prelid3a	0.752494	0.108835	1.14686	0.0948981	0.924396	0.999485	1.07836
ENSMUSG00000097706	E030037K01Rik	39.1537	-0.0434321	0.457952	-0.0948398	0.924442	0.999485	-1.03056
ENSMUSG00000082604	Gm8482	2.21311	-0.077176	0.814189	-0.0947887	0.924483	0.999485	-1.05495
ENSMUSG00000021629	Slc30a5	1.64118	-0.08262	0.871634	-0.0947874	0.924484	0.999485	-1.05894
ENSMUSG00000024122	Pdpk1	0.366836	-0.158426	1.6715	-0.0947803	0.924489	0.999485	-1.11607
ENSMUSG00000027985	Lef1	0.460896	-0.2018	2.12985	-0.0947483	0.924515	0.999485	-1.15013
ENSMUSG00000038331	Satb2	0.250572	0.189089	1.99743	0.0946663	0.92458	0.999485	1.14004
ENSMUSG00000085774	Gm13055	0.250572	0.189089	1.99743	0.0946663	0.92458	0.999485	1.14004
ENSMUSG00000048752	Prss50	1.88824	-0.0801944	0.847857	-0.0945848	0.924645	0.999485	-1.05716
ENSMUSG00000097296	Gm26532	0.787421	0.114918	1.21672	0.0944492	0.924752	0.999485	1.08291
ENSMUSG00000117427	Gm36199	10.5436	-0.0395536	0.419101	-0.0943773	0.924809	0.999485	-1.0278
ENSMUSG00000102305	Gm38192	2.26231	-0.085731	0.908901	-0.0943238	0.924852	0.999485	-1.06123
ENSMUSG00000064307	Lrrc51	18.6434	-0.0250967	0.266133	-0.0943014	0.92487	0.999485	-1.01755
ENSMUSG00000063889	Crem	2.64201	-0.0767038	0.813605	-0.0942765	0.92489	0.999485	-1.05461
ENSMUSG00000111514	E230014E18Rik	1.48622	0.0824096	0.874516	0.0942345	0.924923	0.999485	1.05878
ENSMUSG00000052316	Lrrc15	1.20195	-0.143234	1.52373	-0.0940022	0.925107	0.999485	-1.10438
ENSMUSG00000082683	Gm12697	1.73992	-0.0781381	0.831388	-0.0939851	0.925121	0.999485	-1.05565
ENSMUSG00000053746	Ptrh1	0.470712	-0.15235	1.62183	-0.0939373	0.925159	0.999485	-1.11138
ENSMUSG00000097979	Gm4691	0.336567	0.155047	1.65089	0.0939177	0.925175	0.999485	1.11346
ENSMUSG00000085037	4933421O10Rik	0.334795	0.154993	1.65225	0.0938072	0.925262	0.999485	1.11342
ENSMUSG00000034858	Atosa	0.29534	-0.17908	1.91006	-0.0937561	0.925303	0.999485	-1.13216
ENSMUSG00000099406	Gm29408	0.713358	-0.106348	1.1346	-0.0937312	0.925323	0.999485	-1.0765
ENSMUSG00000023259	Slc26a6	3.46571	0.0545914	0.583537	0.0935525	0.925465	0.999485	1.03856
ENSMUSG00000034463	Scara3	0.462087	-0.152719	1.63401	-0.093463	0.925536	0.999485	-1.11166
ENSMUSG00000082610	Gm13829	0.621813	-0.122428	1.31001	-0.0934563	0.925541	0.999485	-1.08857
ENSMUSG00000118102	Gm50260	0.328406	0.154712	1.65929	0.0932399	0.925713	0.999485	1.1132
ENSMUSG00000051615	Rap2a	0.427542	-0.152923	1.64084	-0.0931983	0.925746	0.999485	-1.11182
ENSMUSG00000082551	Gm15065	0.384051	0.174967	1.88026	0.0930546	0.92586	0.999485	1.12894
ENSMUSG00000116414	Gm4432	6.86963	0.0478367	0.514304	0.0930126	0.925894	0.999485	1.03371
ENSMUSG00000066952	Myo1h	878.061	0.0196649	0.211451	0.0929995	0.925904	0.999485	1.01372
ENSMUSG00000036168	Ccdc38	140.168	-0.0257447	0.277049	-0.0929248	0.925963	0.999485	-1.01801
ENSMUSG00000104222	Gm7292	1.03305	0.0964594	1.0396	0.0927855	0.926074	0.999485	1.06915
ENSMUSG00000055833	1700034H15Rik	46.3347	0.026512	0.286011	0.0926956	0.926145	0.999485	1.01855
ENSMUSG00000033111	3830406C13Rik	0.406462	-0.155948	1.68493	-0.0925545	0.926257	0.999485	-1.11415
ENSMUSG00000078773	Rad54b	0.273354	-0.180131	1.94902	-0.0924216	0.926363	0.999485	-1.13299
ENSMUSG00000029273	Sult1d1	0.682229	-0.121603	1.31746	-0.092301	0.926459	0.999485	-1.08794
ENSMUSG00000041881	Ndufa7	2.50903	0.0771399	0.83576	0.0922991	0.92646	0.999485	1.05492
ENSMUSG00000002059	Rab34	1.02768	-0.105849	1.14691	-0.0922906	0.926467	0.999485	-1.07613
ENSMUSG00000086219	Srrm4os	28.491	0.0423595	0.459013	0.092284	0.926472	0.999485	1.0298
ENSMUSG00000021824	Ap3m1	856.166	-0.0186513	0.202167	-0.0922569	0.926494	0.999485	-1.01301
ENSMUSG00000027864	Ptgfrn	0.313141	0.154226	1.67172	0.0922559	0.926495	0.999485	1.11282
ENSMUSG00000103852	Gm18658	0.269598	-0.180292	1.95522	-0.092211	0.92653	0.999485	-1.13311
ENSMUSG00000085779	Atcayos	1.12986	-0.113667	1.23358	-0.0921439	0.926584	0.999485	-1.08197
ENSMUSG00000120727	ENSMUSG00000120727	0.571324	-0.137211	1.49005	-0.0920851	0.92663	0.999485	-1.09978
ENSMUSG00000052926	Rnaseh2a	259.79	-0.0309649	0.336598	-0.0919936	0.926703	0.999485	-1.0217
ENSMUSG00000091390	Gm17168	195.865	-0.0448178	0.487809	-0.0918755	0.926797	0.999485	-1.03155
ENSMUSG00000025757	Hspa4l	1.1291	0.109937	1.197	0.0918444	0.926822	0.999485	1.07918
ENSMUSG00000019809	Pex3	0.258367	-0.180684	1.97054	-0.0916924	0.926942	0.999485	-1.13342
ENSMUSG00000057110	Cntrl	9.82154	0.0326701	0.356383	0.0916714	0.926959	0.999485	1.0229
ENSMUSG00000045377	Tmem88	96.9378	-0.0263916	0.288008	-0.0916349	0.926988	0.999485	-1.01846
ENSMUSG00000055629	B4galnt4	0.650874	-0.117278	1.28079	-0.091567	0.927042	0.999485	-1.08469
ENSMUSG00000031399	Fam3a	0.256138	-0.180857	1.97744	-0.0914599	0.927127	0.999485	-1.13356
ENSMUSG00000031483	Erlin2	0.256138	-0.180857	1.97744	-0.0914599	0.927127	0.999485	-1.13356
ENSMUSG00000069136	A130006I12Rik	9.99701	-0.0330087	0.360995	-0.0914382	0.927144	0.999485	-1.02314
ENSMUSG00000051977	Prdm9	0.252956	-0.180998	1.98311	-0.0912693	0.927279	0.999485	-1.13367
ENSMUSG00000024049	Myom1	3.86333	0.0498207	0.546104	0.0912293	0.92731	0.999485	1.03514
ENSMUSG00000120967	ENSMUSG00000120967	0.671081	0.128983	1.41522	0.0911398	0.927382	0.999485	1.09352
ENSMUSG00000112150	9530018F02Rik	0.249327	-0.181159	1.9897	-0.0910486	0.927454	0.999485	-1.13379
ENSMUSG00000035629	Rubcn	0.301415	0.153617	1.68774	0.0910194	0.927477	0.999485	1.11235
ENSMUSG00000018661	Cog1	101.331	0.0180262	0.198272	0.0909165	0.927559	0.999485	1.01257
ENSMUSG00000028152	Tspan5	3.00613	0.0706011	0.777421	0.0908146	0.92764	0.999485	1.05015
ENSMUSG00000070738	Dgkd	15.2665	-0.0350861	0.386522	-0.0907739	0.927672	0.999485	-1.02462
ENSMUSG00000033186	Mzt1	0.296994	0.153469	1.69173	0.0907169	0.927718	0.999485	1.11224
ENSMUSG00000036411	9530077C05Rik	4.57903	-0.0452277	0.498951	-0.0906456	0.927774	0.999485	-1.03185
ENSMUSG00000084211	Gm11949	0.295238	0.15342	1.69304	0.090618	0.927796	0.999485	1.1122
ENSMUSG00000024132	Eci1	0.739202	-0.113317	1.2509	-0.0905883	0.92782	0.999485	-1.08171
ENSMUSG00000082990	Gm14052	0.531914	0.121113	1.33905	0.0904468	0.927932	0.999485	1.08757
ENSMUSG00000022721	Trmt2a	54.6546	-0.0228703	0.252914	-0.0904269	0.927948	0.999485	-1.01598
ENSMUSG00000000631	Myo18a	67.4106	-0.041625	0.46035	-0.0904204	0.927953	0.999485	-1.02927
ENSMUSG00000028960	Ube4b	1.67185	-0.072795	0.806591	-0.0902503	0.928088	0.999485	-1.05175
ENSMUSG00000037594	Clba1	0.537805	-0.114932	1.2745	-0.090178	0.928146	0.999485	-1.08292
ENSMUSG00000057378	Ryr3	1.42051	-0.0755088	0.837432	-0.0901671	0.928154	0.999485	-1.05373
ENSMUSG00000103071	Gm38110	0.23476	-0.181837	2.01806	-0.0901049	0.928204	0.999485	-1.13433
ENSMUSG00000026726	Cubn	1.36744	-0.0769622	0.85417	-0.0901018	0.928206	0.999485	-1.05479
ENSMUSG00000080935	Got2-ps1	1.41737	0.0866985	0.962992	0.0900303	0.928263	0.999485	1.06194
ENSMUSG00000103706	6820402A03Rik	6.52315	0.0465284	0.516845	0.0900239	0.928268	0.999485	1.03278
ENSMUSG00000109274	Gm45133	35.5916	0.018372	0.204151	0.089992	0.928294	0.999485	1.01282
ENSMUSG00000077222	Gm22270	1.34434	0.0960526	1.069	0.089853	0.928404	0.999485	1.06884
ENSMUSG00000120368	ENSMUSG00000120368	0.575408	0.121074	1.34856	0.0897804	0.928462	0.999485	1.08754
ENSMUSG00000113424	Gm48161	0.228955	-0.182109	2.02982	-0.089717	0.928512	0.999485	-1.13454
ENSMUSG00000097915	A330009N23Rik	4.27758	-0.0455266	0.507449	-0.0897166	0.928512	0.999485	-1.03206
ENSMUSG00000034111	Tmed8	18.0149	-0.0445602	0.496698	-0.0897128	0.928515	0.999485	-1.03137
ENSMUSG00000025192	Entpd7	1.54308	0.0743493	0.828759	0.0897116	0.928516	0.999485	1.05289
ENSMUSG00000013974	Mcemp1	0.22795	-0.182159	2.03197	-0.0896462	0.928568	0.999485	-1.13458
ENSMUSG00000060152	Pop5	32.1724	0.0303849	0.33912	0.0895992	0.928606	0.999485	1.02128
ENSMUSG00000113591	4930447K03Rik	0.398518	0.170875	1.90772	0.0895706	0.928628	0.999485	1.12574
ENSMUSG00000021958	Pinx1	0.522956	0.143695	1.60505	0.0895266	0.928663	0.999485	1.10473
ENSMUSG00000044950	Pwwp2a	2.4492	-0.0565067	0.632518	-0.0893361	0.928815	0.999485	-1.03994
ENSMUSG00000051853	Arf3	0.956782	0.090323	1.01356	0.0891149	0.928991	0.999485	1.06461
ENSMUSG00000029020	Mfn2	44.6216	0.0423344	0.47515	0.0890969	0.929005	0.999485	1.02978
ENSMUSG00000020523	Fam114a2	0.753851	0.103821	1.16728	0.0889428	0.929127	0.999485	1.07462
ENSMUSG00000043740	B430306N03Rik	0.645302	-0.14424	1.62281	-0.0888831	0.929175	0.999485	-1.10515
ENSMUSG00000036323	Srp72	3.92379	-0.055873	0.628754	-0.088863	0.929191	0.999485	-1.03949
ENSMUSG00000049553	Polr1a	0.665277	0.101517	1.14271	0.0888387	0.92921	0.999485	1.0729
ENSMUSG00000102254	Gm7496	23.3287	-0.0539002	0.607274	-0.0887576	0.929275	0.999485	-1.03807
ENSMUSG00000044066	Cep68	12.6206	0.0322013	0.362838	0.0887483	0.929282	0.999485	1.02257
ENSMUSG00000038671	Arfrp1	6.48792	0.0370622	0.417656	0.0887386	0.92929	0.999485	1.02602
ENSMUSG00000026185	Igfbp5	0.241013	-0.249882	2.81645	-0.0887222	0.929303	0.999485	-1.18911
ENSMUSG00000084940	Gm15935	0.241013	-0.249882	2.81645	-0.0887222	0.929303	0.999485	-1.18911
ENSMUSG00000118346	Tmem179b	1.13174	-0.0802799	0.904937	-0.0887132	0.92931	0.999485	-1.05722
ENSMUSG00000084129	Hmgb1-ps1	0.390947	-0.145169	1.63748	-0.088654	0.929357	0.999485	-1.10586
ENSMUSG00000024268	Celf4	0.558443	-0.11429	1.2898	-0.0886107	0.929391	0.999485	-1.08244
ENSMUSG00000105613	Gm43684	1.8364	-0.0679055	0.767092	-0.0885234	0.929461	0.999485	-1.04819
ENSMUSG00000100927	Gm28536	92.0642	0.0182216	0.206295	0.0883281	0.929616	0.999485	1.01271
ENSMUSG00000058392	Rrp1b	0.534313	0.120236	1.36338	0.08819	0.929726	0.999485	1.08691
ENSMUSG00000036560	Lgi4	7.63006	0.0404832	0.459782	0.0880486	0.929838	0.999485	1.02846
ENSMUSG00000030615	Tmem126a	15.3542	-0.0388767	0.442329	-0.0878908	0.929963	0.999485	-1.02731
ENSMUSG00000020844	Nxn	0.564064	-0.116532	1.32882	-0.0876956	0.930119	0.999485	-1.08413
ENSMUSG00000001672	Marveld3	0.276385	0.171203	1.95282	0.0876696	0.930139	0.999485	1.126
ENSMUSG00000067389	Gm17080	235.196	-0.0371084	0.423513	-0.0876204	0.930178	0.999485	-1.02606
ENSMUSG00000090386	Mir99ahg	0.203218	-0.216287	2.46892	-0.0876041	0.930191	0.999485	-1.16174
ENSMUSG00000118249	Gm36608	0.203218	-0.216287	2.46892	-0.0876041	0.930191	0.999485	-1.16174
ENSMUSG00000002963	Pnkp	0.0638601	0.267744	3.05964	0.0875082	0.930268	0.999485	1.20392
ENSMUSG00000003484	Cyp4f18	0.0638601	0.267744	3.05964	0.0875082	0.930268	0.999485	1.20392
ENSMUSG00000004892	Bcan	0.0842238	0.267744	3.05964	0.0875082	0.930268	0.999485	1.20392
ENSMUSG00000010721	Lmbr1	0.0638601	0.267744	3.05964	0.0875082	0.930268	0.999485	1.20392
ENSMUSG00000011256	Adam19	0.0852292	0.267744	3.05964	0.0875082	0.930268	0.999485	1.20392
ENSMUSG00000014075	Dynlt2b	0.0852292	0.267744	3.05964	0.0875082	0.930268	0.999485	1.20392
ENSMUSG00000020226	Slc5a4b	0.0638601	0.267744	3.05964	0.0875082	0.930268	0.999485	1.20392
ENSMUSG00000020268	Lyrm7	0.0842238	0.267744	3.05964	0.0875082	0.930268	0.999485	1.20392
ENSMUSG00000021696	Elovl7	0.0974406	0.267744	3.05964	0.0875082	0.930268	0.999485	1.20392
ENSMUSG00000023165	Ssxb2	0.0638601	0.267744	3.05964	0.0875082	0.930268	0.999485	1.20392
ENSMUSG00000024078	Ttc27	0.0974406	0.267744	3.05964	0.0875082	0.930268	0.999485	1.20392
ENSMUSG00000024186	Rgs11	0.0842238	0.267744	3.05964	0.0875082	0.930268	0.999485	1.20392
ENSMUSG00000024246	Thumpd2	0.0842238	0.267744	3.05964	0.0875082	0.930268	0.999485	1.20392
ENSMUSG00000025001	Hells	0.0842238	0.267744	3.05964	0.0875082	0.930268	0.999485	1.20392
ENSMUSG00000026520	Pycr2	0.0974406	0.267744	3.05964	0.0875082	0.930268	0.999485	1.20392
ENSMUSG00000028008	Asic5	0.0842238	0.267744	3.05964	0.0875082	0.930268	0.999485	1.20392
ENSMUSG00000029032	Arhgef16	0.0842238	0.267744	3.05964	0.0875082	0.930268	0.999485	1.20392
ENSMUSG00000029059	Prxl2b	0.0638601	0.267744	3.05964	0.0875082	0.930268	0.999485	1.20392
ENSMUSG00000029275	Gfi1	0.0974406	0.267744	3.05964	0.0875082	0.930268	0.999485	1.20392
ENSMUSG00000030867	Plk1	0.0638601	0.267744	3.05964	0.0875082	0.930268	0.999485	1.20392
ENSMUSG00000031478	Nek3	0.0842238	0.267744	3.05964	0.0875082	0.930268	0.999485	1.20392
ENSMUSG00000031669	Gins3	0.0842238	0.267744	3.05964	0.0875082	0.930268	0.999485	1.20392
ENSMUSG00000033633	Clec18a	0.0974406	0.267744	3.05964	0.0875082	0.930268	0.999485	1.20392
ENSMUSG00000037325	Bbs7	0.0852292	0.267744	3.05964	0.0875082	0.930268	0.999485	1.20392
ENSMUSG00000040061	Plcb2	0.0638601	0.267744	3.05964	0.0875082	0.930268	0.999485	1.20392
ENSMUSG00000041420	Meis3	0.0842238	0.267744	3.05964	0.0875082	0.930268	0.999485	1.20392
ENSMUSG00000041556	Fbxo2	0.0638601	0.267744	3.05964	0.0875082	0.930268	0.999485	1.20392
ENSMUSG00000044149	Nkrf	0.0842238	0.267744	3.05964	0.0875082	0.930268	0.999485	1.20392
ENSMUSG00000044863	Defb36	0.0842238	0.267744	3.05964	0.0875082	0.930268	0.999485	1.20392
ENSMUSG00000045394	Epcam	0.0974406	0.267744	3.05964	0.0875082	0.930268	0.999485	1.20392
ENSMUSG00000045838	Ccdc9b	0.0852292	0.267744	3.05964	0.0875082	0.930268	0.999485	1.20392
ENSMUSG00000047904	Sstr2	0.0974406	0.267744	3.05964	0.0875082	0.930268	0.999485	1.20392
ENSMUSG00000054128	H2-T3	0.0842238	0.267744	3.05964	0.0875082	0.930268	0.999485	1.20392
ENSMUSG00000055067	Smyd3	0.0842238	0.267744	3.05964	0.0875082	0.930268	0.999485	1.20392
ENSMUSG00000056174	Col8a2	0.0852292	0.267744	3.05964	0.0875082	0.930268	0.999485	1.20392
ENSMUSG00000061666	Gdpd1	0.0842238	0.267744	3.05964	0.0875082	0.930268	0.999485	1.20392
ENSMUSG00000066800	Rnasel	0.0842238	0.267744	3.05964	0.0875082	0.930268	0.999485	1.20392
ENSMUSG00000069272	H2ac8	0.0638601	0.267744	3.05964	0.0875082	0.930268	0.999485	1.20392
ENSMUSG00000070385	Ampd1	0.0852292	0.267744	3.05964	0.0875082	0.930268	0.999485	1.20392
ENSMUSG00000070908	Gm13288	0.0852292	0.267744	3.05964	0.0875082	0.930268	0.999485	1.20392
ENSMUSG00000074825	Itpripl1	0.0974406	0.267744	3.05964	0.0875082	0.930268	0.999485	1.20392
ENSMUSG00000078128	Gm2178	0.0852292	0.267744	3.05964	0.0875082	0.930268	0.999485	1.20392
ENSMUSG00000078591	Hs3st4	0.0974406	0.267744	3.05964	0.0875082	0.930268	0.999485	1.20392
ENSMUSG00000081265	Gm11282	0.0974406	0.267744	3.05964	0.0875082	0.930268	0.999485	1.20392
ENSMUSG00000082927	Gm5863	0.0638601	0.267744	3.05964	0.0875082	0.930268	0.999485	1.20392
ENSMUSG00000083390	Gm13121	0.0852292	0.267744	3.05964	0.0875082	0.930268	0.999485	1.20392
ENSMUSG00000085811	Cep112it	0.0974406	0.267744	3.05964	0.0875082	0.930268	0.999485	1.20392
ENSMUSG00000086987	Gm12484	0.0638601	0.267744	3.05964	0.0875082	0.930268	0.999485	1.20392
ENSMUSG00000095101	Gm13285	0.0852292	0.267744	3.05964	0.0875082	0.930268	0.999485	1.20392
ENSMUSG00000095139	Pou3f2	0.0974406	0.267744	3.05964	0.0875082	0.930268	0.999485	1.20392
ENSMUSG00000096269	Rpl31-ps21	0.0974406	0.267744	3.05964	0.0875082	0.930268	0.999485	1.20392
ENSMUSG00000097318	1700007L15Rik	0.0842238	0.267744	3.05964	0.0875082	0.930268	0.999485	1.20392
ENSMUSG00000101596	Gm28182	0.0638601	0.267744	3.05964	0.0875082	0.930268	0.999485	1.20392
ENSMUSG00000102780	Gm38253	0.0852292	0.267744	3.05964	0.0875082	0.930268	0.999485	1.20392
ENSMUSG00000103785	Gm35025	0.0638601	0.267744	3.05964	0.0875082	0.930268	0.999485	1.20392
ENSMUSG00000103995	5730488B01Rik	0.0842238	0.267744	3.05964	0.0875082	0.930268	0.999485	1.20392
ENSMUSG00000104237	Gm33533	0.0842238	0.267744	3.05964	0.0875082	0.930268	0.999485	1.20392
ENSMUSG00000104814	Gm42979	0.0974406	0.267744	3.05964	0.0875082	0.930268	0.999485	1.20392
ENSMUSG00000106486	Gm9771	0.0842238	0.267744	3.05964	0.0875082	0.930268	0.999485	1.20392
ENSMUSG00000106819	Gm43498	0.0852292	0.267744	3.05964	0.0875082	0.930268	0.999485	1.20392
ENSMUSG00000110845	Gm47481	0.0638601	0.267744	3.05964	0.0875082	0.930268	0.999485	1.20392
ENSMUSG00000111197	Gm10608	0.0638601	0.267744	3.05964	0.0875082	0.930268	0.999485	1.20392
ENSMUSG00000111485	Gm48443	0.0852292	0.267744	3.05964	0.0875082	0.930268	0.999485	1.20392
ENSMUSG00000111487	1700092E16Rik	0.0974406	0.267744	3.05964	0.0875082	0.930268	0.999485	1.20392
ENSMUSG00000112038	Gm47056	0.0638601	0.267744	3.05964	0.0875082	0.930268	0.999485	1.20392
ENSMUSG00000112135	Gm9029	0.0974406	0.267744	3.05964	0.0875082	0.930268	0.999485	1.20392
ENSMUSG00000112419	Gm9044	0.0974406	0.267744	3.05964	0.0875082	0.930268	0.999485	1.20392
ENSMUSG00000112614	Gm9030	0.0974406	0.267744	3.05964	0.0875082	0.930268	0.999485	1.20392
ENSMUSG00000112814	Gm9040	0.0974406	0.267744	3.05964	0.0875082	0.930268	0.999485	1.20392
ENSMUSG00000113202	Gm48291	0.0852292	0.267744	3.05964	0.0875082	0.930268	0.999485	1.20392
ENSMUSG00000113386	Gm47357	0.0842238	0.267744	3.05964	0.0875082	0.930268	0.999485	1.20392
ENSMUSG00000113731	Gm48650	0.0638601	0.267744	3.05964	0.0875082	0.930268	0.999485	1.20392
ENSMUSG00000114034	Gm9267	0.0852292	0.267744	3.05964	0.0875082	0.930268	0.999485	1.20392
ENSMUSG00000114553	Gm7644	0.0842238	0.267744	3.05964	0.0875082	0.930268	0.999485	1.20392
ENSMUSG00000115020	Vmn1r218	0.0974406	0.267744	3.05964	0.0875082	0.930268	0.999485	1.20392
ENSMUSG00000115772	Gm48935	0.0638601	0.267744	3.05964	0.0875082	0.930268	0.999485	1.20392
ENSMUSG00000115867	Gm17753	0.0638601	0.267744	3.05964	0.0875082	0.930268	0.999485	1.20392
ENSMUSG00000117980	Gm30571	0.0638601	0.267744	3.05964	0.0875082	0.930268	0.999485	1.20392
ENSMUSG00000118031	Gm19956	0.0842238	0.267744	3.05964	0.0875082	0.930268	0.999485	1.20392
ENSMUSG00000118662	Tctn2	0.0852292	0.267744	3.05964	0.0875082	0.930268	0.999485	1.20392
ENSMUSG00000120150	ENSMUSG00000120150	0.0852292	0.267744	3.05964	0.0875082	0.930268	0.999485	1.20392
ENSMUSG00000120805	Gm35137	0.0638601	0.267744	3.05964	0.0875082	0.930268	0.999485	1.20392
ENSMUSG00000120884	ENSMUSG00000120884	0.0638601	0.267744	3.05964	0.0875082	0.930268	0.999485	1.20392
ENSMUSG00000121007	ENSMUSG00000121007	0.0638601	0.267744	3.05964	0.0875082	0.930268	0.999485	1.20392
ENSMUSG00000121042	ENSMUSG00000121042	0.0974406	0.267744	3.05964	0.0875082	0.930268	0.999485	1.20392
ENSMUSG00000121058	ENSMUSG00000121058	0.0974406	0.267744	3.05964	0.0875082	0.930268	0.999485	1.20392
ENSMUSG00000121426	ENSMUSG00000121426	0.0974406	0.267744	3.05964	0.0875082	0.930268	0.999485	1.20392
ENSMUSG00000121483	Gm20257	0.0974406	0.267744	3.05964	0.0875082	0.930268	0.999485	1.20392
ENSMUSG00002076269	Gm56241	0.0852292	0.267744	3.05964	0.0875082	0.930268	0.999485	1.20392
ENSMUSG00000001444	Tbx21	0.107182	0.267744	3.05964	0.0875082	0.930268	0.999485	1.20392
ENSMUSG00000003032	Klf4	0.08126	0.267744	3.05964	0.0875082	0.930268	0.999485	1.20392
ENSMUSG00000003355	Fkbp11	0.08126	0.267744	3.05964	0.0875082	0.930268	0.999485	1.20392
ENSMUSG00000005107	Slc2a9	0.107182	0.267744	3.05964	0.0875082	0.930268	0.999485	1.20392
ENSMUSG00000005882	Uqcc1	0.0914062	0.267744	3.05964	0.0875082	0.930268	0.999485	1.20392
ENSMUSG00000006589	Aprt	0.0914062	0.267744	3.05964	0.0875082	0.930268	0.999485	1.20392
ENSMUSG00000007987	Ift22	0.08126	0.267744	3.05964	0.0875082	0.930268	0.999485	1.20392
ENSMUSG00000016918	Sulf1	0.08126	0.267744	3.05964	0.0875082	0.930268	0.999485	1.20392
ENSMUSG00000019899	Lama2	0.08126	0.267744	3.05964	0.0875082	0.930268	0.999485	1.20392
ENSMUSG00000020133	2310011J03Rik	0.107182	0.267744	3.05964	0.0875082	0.930268	0.999485	1.20392
ENSMUSG00000022021	Diaph3	0.0914062	0.267744	3.05964	0.0875082	0.930268	0.999485	1.20392
ENSMUSG00000022240	Ctnnd2	0.08126	0.267744	3.05964	0.0875082	0.930268	0.999485	1.20392
ENSMUSG00000024030	Abcg1	0.107182	0.267744	3.05964	0.0875082	0.930268	0.999485	1.20392
ENSMUSG00000024135	Srbd1	0.0914062	0.267744	3.05964	0.0875082	0.930268	0.999485	1.20392
ENSMUSG00000025317	Car5a	0.08126	0.267744	3.05964	0.0875082	0.930268	0.999485	1.20392
ENSMUSG00000025461	Scart1	0.08126	0.267744	3.05964	0.0875082	0.930268	0.999485	1.20392
ENSMUSG00000026111	Unc50	0.08126	0.267744	3.05964	0.0875082	0.930268	0.999485	1.20392
ENSMUSG00000026180	Cxcr2	0.08126	0.267744	3.05964	0.0875082	0.930268	0.999485	1.20392
ENSMUSG00000026198	Abcb6	0.08126	0.267744	3.05964	0.0875082	0.930268	0.999485	1.20392
ENSMUSG00000026594	Ralgps2	0.08126	0.267744	3.05964	0.0875082	0.930268	0.999485	1.20392
ENSMUSG00000026602	Nphs2	0.08126	0.267744	3.05964	0.0875082	0.930268	0.999485	1.20392
ENSMUSG00000026768	Itga8	0.107182	0.267744	3.05964	0.0875082	0.930268	0.999485	1.20392
ENSMUSG00000027160	Ccdc34	0.0914062	0.267744	3.05964	0.0875082	0.930268	0.999485	1.20392
ENSMUSG00000028004	Npy2r	0.08126	0.267744	3.05964	0.0875082	0.930268	0.999485	1.20392
ENSMUSG00000029361	Nos1	0.0914062	0.267744	3.05964	0.0875082	0.930268	0.999485	1.20392
ENSMUSG00000031075	Ano1	0.0914062	0.267744	3.05964	0.0875082	0.930268	0.999485	1.20392
ENSMUSG00000031165	Was	0.08126	0.267744	3.05964	0.0875082	0.930268	0.999485	1.20392
ENSMUSG00000032334	Loxl1	0.08126	0.267744	3.05964	0.0875082	0.930268	0.999485	1.20392
ENSMUSG00000032422	Snx14	0.08126	0.267744	3.05964	0.0875082	0.930268	0.999485	1.20392
ENSMUSG00000032519	Slc25a38	0.08126	0.267744	3.05964	0.0875082	0.930268	0.999485	1.20392
ENSMUSG00000032577	Mapkapk3	0.0914062	0.267744	3.05964	0.0875082	0.930268	0.999485	1.20392
ENSMUSG00000033739	Fkbpl	0.08126	0.267744	3.05964	0.0875082	0.930268	0.999485	1.20392
ENSMUSG00000033991	Ttc37	0.08126	0.267744	3.05964	0.0875082	0.930268	0.999485	1.20392
ENSMUSG00000034330	Plcg2	0.08126	0.267744	3.05964	0.0875082	0.930268	0.999485	1.20392
ENSMUSG00000035215	Lsm7	0.08126	0.267744	3.05964	0.0875082	0.930268	0.999485	1.20392
ENSMUSG00000035914	Cd276	0.107182	0.267744	3.05964	0.0875082	0.930268	0.999485	1.20392
ENSMUSG00000036244	Tbc1d21	0.0914062	0.267744	3.05964	0.0875082	0.930268	0.999485	1.20392
ENSMUSG00000037593	Rskr	0.0914062	0.267744	3.05964	0.0875082	0.930268	0.999485	1.20392
ENSMUSG00000038255	Neurod2	0.107182	0.267744	3.05964	0.0875082	0.930268	0.999485	1.20392
ENSMUSG00000038279	Nop2	0.0914062	0.267744	3.05964	0.0875082	0.930268	0.999485	1.20392
ENSMUSG00000038349	Plcl1	0.08126	0.267744	3.05964	0.0875082	0.930268	0.999485	1.20392
ENSMUSG00000038523	1700003F12Rik	0.0914062	0.267744	3.05964	0.0875082	0.930268	0.999485	1.20392
ENSMUSG00000040254	Sema3d	0.08126	0.267744	3.05964	0.0875082	0.930268	0.999485	1.20392
ENSMUSG00000041346	Wrap53	0.08126	0.267744	3.05964	0.0875082	0.930268	0.999485	1.20392
ENSMUSG00000043243	Niban3	0.107182	0.267744	3.05964	0.0875082	0.930268	0.999485	1.20392
ENSMUSG00000043618	Eif5al3-ps	0.08126	0.267744	3.05964	0.0875082	0.930268	0.999485	1.20392
ENSMUSG00000044583	Tlr7	0.08126	0.267744	3.05964	0.0875082	0.930268	0.999485	1.20392
ENSMUSG00000045455	Gm9797	0.08126	0.267744	3.05964	0.0875082	0.930268	0.999485	1.20392
ENSMUSG00000045751	Mms22l	0.0914062	0.267744	3.05964	0.0875082	0.930268	0.999485	1.20392
ENSMUSG00000046169	Adamts6	0.0914062	0.267744	3.05964	0.0875082	0.930268	0.999485	1.20392
ENSMUSG00000046441	Cmtr2	0.0914062	0.267744	3.05964	0.0875082	0.930268	0.999485	1.20392
ENSMUSG00000047604	Frat2	0.08126	0.267744	3.05964	0.0875082	0.930268	0.999485	1.20392
ENSMUSG00000047712	Ust	0.08126	0.267744	3.05964	0.0875082	0.930268	0.999485	1.20392
ENSMUSG00000054675	Tmem119	0.107182	0.267744	3.05964	0.0875082	0.930268	0.999485	1.20392
ENSMUSG00000054910	4931415C17Rik	0.0914062	0.267744	3.05964	0.0875082	0.930268	0.999485	1.20392
ENSMUSG00000056569	Mpz	0.107182	0.267744	3.05964	0.0875082	0.930268	0.999485	1.20392
ENSMUSG00000060181	Slc35e3	0.0914062	0.267744	3.05964	0.0875082	0.930268	0.999485	1.20392
ENSMUSG00000060681	Slc9a6	0.08126	0.267744	3.05964	0.0875082	0.930268	0.999485	1.20392
ENSMUSG00000061488	Rpl27a-ps1	0.0914062	0.267744	3.05964	0.0875082	0.930268	0.999485	1.20392
ENSMUSG00000067224	Gm3695	0.0914062	0.267744	3.05964	0.0875082	0.930268	0.999485	1.20392
ENSMUSG00000068205	Macrod2	0.08126	0.267744	3.05964	0.0875082	0.930268	0.999485	1.20392
ENSMUSG00000071041	Impdh2-ps	0.08126	0.267744	3.05964	0.0875082	0.930268	0.999485	1.20392
ENSMUSG00000071392	Ect2l	0.0914062	0.267744	3.05964	0.0875082	0.930268	0.999485	1.20392
ENSMUSG00000076613	Ighg2b	0.0914062	0.267744	3.05964	0.0875082	0.930268	0.999485	1.20392
ENSMUSG00000078151	Gm12226	0.0914062	0.267744	3.05964	0.0875082	0.930268	0.999485	1.20392
ENSMUSG00000078616	Trim30c	0.08126	0.267744	3.05964	0.0875082	0.930268	0.999485	1.20392
ENSMUSG00000079499	6530402F18Rik	0.0914062	0.267744	3.05964	0.0875082	0.930268	0.999485	1.20392
ENSMUSG00000079889	Gm11951	0.08126	0.267744	3.05964	0.0875082	0.930268	0.999485	1.20392
ENSMUSG00000081068	Gm12804	0.08126	0.267744	3.05964	0.0875082	0.930268	0.999485	1.20392
ENSMUSG00000081093	Gm12565	0.08126	0.267744	3.05964	0.0875082	0.930268	0.999485	1.20392
ENSMUSG00000081111	Gm5913	0.08126	0.267744	3.05964	0.0875082	0.930268	0.999485	1.20392
ENSMUSG00000081416	Gm14383	0.0914062	0.267744	3.05964	0.0875082	0.930268	0.999485	1.20392
ENSMUSG00000081461	Rpl30-ps11	0.0914062	0.267744	3.05964	0.0875082	0.930268	0.999485	1.20392
ENSMUSG00000081600	Gm12286	0.08126	0.267744	3.05964	0.0875082	0.930268	0.999485	1.20392
ENSMUSG00000081614	Gm9436	0.0914062	0.267744	3.05964	0.0875082	0.930268	0.999485	1.20392
ENSMUSG00000081721	Gm13882	0.0914062	0.267744	3.05964	0.0875082	0.930268	0.999485	1.20392
ENSMUSG00000082110	Gm11196	0.0914062	0.267744	3.05964	0.0875082	0.930268	0.999485	1.20392
ENSMUSG00000082118	Gm13862	0.0914062	0.267744	3.05964	0.0875082	0.930268	0.999485	1.20392
ENSMUSG00000082272	Gm11675	0.107182	0.267744	3.05964	0.0875082	0.930268	0.999485	1.20392
ENSMUSG00000082768	Gm12727	0.08126	0.267744	3.05964	0.0875082	0.930268	0.999485	1.20392
ENSMUSG00000083314	Gm11742	0.0914062	0.267744	3.05964	0.0875082	0.930268	0.999485	1.20392
ENSMUSG00000083458	Gm5510	0.08126	0.267744	3.05964	0.0875082	0.930268	0.999485	1.20392
ENSMUSG00000084497	Gm22107	0.107182	0.267744	3.05964	0.0875082	0.930268	0.999485	1.20392
ENSMUSG00000089656	Gm16271	0.0914062	0.267744	3.05964	0.0875082	0.930268	0.999485	1.20392
ENSMUSG00000090659	Zfp493	0.08126	0.267744	3.05964	0.0875082	0.930268	0.999485	1.20392
ENSMUSG00000091426	Gm17228	0.08126	0.267744	3.05964	0.0875082	0.930268	0.999485	1.20392
ENSMUSG00000093779	Gm20648	0.0914062	0.267744	3.05964	0.0875082	0.930268	0.999485	1.20392
ENSMUSG00000095304	Plac9	0.08126	0.267744	3.05964	0.0875082	0.930268	0.999485	1.20392
ENSMUSG00000097639	Platr4	0.08126	0.267744	3.05964	0.0875082	0.930268	0.999485	1.20392
ENSMUSG00000099624	Gm7889	0.0914062	0.267744	3.05964	0.0875082	0.930268	0.999485	1.20392
ENSMUSG00000100585	1700108J01Rik	0.0914062	0.267744	3.05964	0.0875082	0.930268	0.999485	1.20392
ENSMUSG00000101660	Gm18666	0.0914062	0.267744	3.05964	0.0875082	0.930268	0.999485	1.20392
ENSMUSG00000102047	2010010A06Rik	0.08126	0.267744	3.05964	0.0875082	0.930268	0.999485	1.20392
ENSMUSG00000102817	Gm6185	0.0914062	0.267744	3.05964	0.0875082	0.930268	0.999485	1.20392
ENSMUSG00000103156	Gm38293	0.0914062	0.267744	3.05964	0.0875082	0.930268	0.999485	1.20392
ENSMUSG00000104623	Gm6394	0.08126	0.267744	3.05964	0.0875082	0.930268	0.999485	1.20392
ENSMUSG00000105048	Gm42966	0.08126	0.267744	3.05964	0.0875082	0.930268	0.999485	1.20392
ENSMUSG00000107225	Gm43637	0.0914062	0.267744	3.05964	0.0875082	0.930268	0.999485	1.20392
ENSMUSG00000107629	Gm44011	0.08126	0.267744	3.05964	0.0875082	0.930268	0.999485	1.20392
ENSMUSG00000107749	Gm44321	0.0914062	0.267744	3.05964	0.0875082	0.930268	0.999485	1.20392
ENSMUSG00000107989	Gm19692	0.08126	0.267744	3.05964	0.0875082	0.930268	0.999485	1.20392
ENSMUSG00000108101	Gm45738	0.0914062	0.267744	3.05964	0.0875082	0.930268	0.999485	1.20392
ENSMUSG00000109555	Gm44891	0.0914062	0.267744	3.05964	0.0875082	0.930268	0.999485	1.20392
ENSMUSG00000109673	Gm9712	0.08126	0.267744	3.05964	0.0875082	0.930268	0.999485	1.20392
ENSMUSG00000111857	1190001M18Rik	0.08126	0.267744	3.05964	0.0875082	0.930268	0.999485	1.20392
ENSMUSG00000111960	Gm46349	0.08126	0.267744	3.05964	0.0875082	0.930268	0.999485	1.20392
ENSMUSG00000113212	Gm47435	0.08126	0.267744	3.05964	0.0875082	0.930268	0.999485	1.20392
ENSMUSG00000114357	Gm48449	0.0914062	0.267744	3.05964	0.0875082	0.930268	0.999485	1.20392
ENSMUSG00000115234	Gm49130	0.107182	0.267744	3.05964	0.0875082	0.930268	0.999485	1.20392
ENSMUSG00000115239	Gm9264	0.107182	0.267744	3.05964	0.0875082	0.930268	0.999485	1.20392
ENSMUSG00000115458	Gm48931	0.107182	0.267744	3.05964	0.0875082	0.930268	0.999485	1.20392
ENSMUSG00000115610	Gm31251	0.107182	0.267744	3.05964	0.0875082	0.930268	0.999485	1.20392
ENSMUSG00000117589	Gm18713	0.08126	0.267744	3.05964	0.0875082	0.930268	0.999485	1.20392
ENSMUSG00000118403	Gm50484	0.08126	0.267744	3.05964	0.0875082	0.930268	0.999485	1.20392
ENSMUSG00002075602	Gm55500	0.0914062	0.267744	3.05964	0.0875082	0.930268	0.999485	1.20392
ENSMUSG00000067158	Col4a4	18.1312	0.0476468	0.544846	0.0874501	0.930314	0.999485	1.03358
ENSMUSG00000004043	Stat5a	5.01347	-0.0390631	0.447036	-0.0873824	0.930368	0.999485	-1.02745
ENSMUSG00000003680	Taf6l	1.2636	-0.0911807	1.04353	-0.0873776	0.930371	0.999485	-1.06524
ENSMUSG00000032551	1110059G10Rik	0.395225	0.147468	1.68893	0.0873146	0.930421	0.999485	1.10762
ENSMUSG00000042797	Aqp11	1.96796	-0.0668445	0.765775	-0.08729	0.930441	0.999485	-1.04742
ENSMUSG00000025188	Hps1	0.306982	-0.199422	2.28826	-0.0871502	0.930552	0.999485	-1.14824
ENSMUSG00002076038	Gm54691	0.333724	0.169536	1.946	0.0871203	0.930576	0.999485	1.1247
ENSMUSG00000006941	Eif1b	0.437929	-0.11859	1.36124	-0.0871189	0.930577	0.999485	-1.08567
ENSMUSG00000109658	Gm45660	0.270431	0.171054	1.96367	0.0871096	0.930584	0.999485	1.12588
ENSMUSG00000087552	Gm15819	257.991	0.025227	0.289728	0.0870712	0.930615	0.999485	1.01764
ENSMUSG00000108483	Gm45184	0.305483	-0.199337	2.29028	-0.0870362	0.930643	0.999485	-1.14817
ENSMUSG00000039831	Arhgap29	0.702629	0.108516	1.24795	0.0869556	0.930707	0.999485	1.07812
ENSMUSG00000103979	Gm20305	0.89275	0.0959652	1.10411	0.0869165	0.930738	0.999485	1.06878
ENSMUSG00000039683	Sdk1	0.493943	-0.128336	1.477	-0.0868894	0.930759	0.999485	-1.09303
ENSMUSG00000071179	Serpina16	0.364708	0.132765	1.52959	0.0867973	0.930833	0.999485	1.09639
ENSMUSG00000032988	Slc16a8	3.76947	-0.0510207	0.587858	-0.0867909	0.930838	0.999485	-1.036
ENSMUSG00000029712	Actl6b	0.193444	-0.216681	2.50024	-0.0866639	0.930939	0.999485	-1.16206
ENSMUSG00000120244	ENSMUSG00000120244	4.29988	0.0478554	0.553123	0.0865185	0.931054	0.999485	1.03373
ENSMUSG00000029536	Gatc	54.9125	0.0403836	0.467706	0.0863438	0.931193	0.999485	1.02839
ENSMUSG00000030835	Nomo1	1.57957	0.0748459	0.868362	0.0861921	0.931314	0.999485	1.05325
ENSMUSG00000029130	Rnf32	2.85944	0.0530286	0.618805	0.0856952	0.931709	0.999485	1.03744
ENSMUSG00000110601	Gm45834	0.464337	-0.158666	1.85152	-0.085695	0.931709	0.999485	-1.11625
ENSMUSG00000107497	Gm44957	2.93611	-0.0641339	0.748449	-0.0856891	0.931714	0.999485	-1.04546
ENSMUSG00000083796	Gm13369	2.4797	-0.0745905	0.870764	-0.085661	0.931736	0.999485	-1.05306
ENSMUSG00000022999	Lmbr1l	0.546132	0.117006	1.36982	0.0854169	0.93193	0.999485	1.08448
ENSMUSG00000024792	Zfpl1	0.436367	-0.159252	1.86591	-0.0853481	0.931985	0.999485	-1.11671
ENSMUSG00000056494	Cngb3	0.535922	-0.12321	1.44509	-0.0852611	0.932054	0.999485	-1.08916
ENSMUSG00000039474	Wfs1	0.340884	-0.185029	2.17152	-0.0852074	0.932097	0.999485	-1.13684
ENSMUSG00000089994	Gm16239	0.552445	0.124333	1.45936	0.085197	0.932105	0.999485	1.09
ENSMUSG00000053081	1700069B07Rik	0.360252	0.127646	1.49945	0.0851282	0.932159	0.999485	1.09251
ENSMUSG00000073787	Gm10575	99.3261	-0.0283733	0.333684	-0.0850306	0.932237	0.999485	-1.01986
ENSMUSG00000036469	Marchf1	3.04912	0.0498215	0.586533	0.0849424	0.932307	0.999485	1.03514
ENSMUSG00000066258	Trim12a	9.39083	0.0349177	0.41176	0.0848013	0.932419	0.999485	1.0245
ENSMUSG00000038515	Grtp1	3500.06	0.0248866	0.293676	0.0847417	0.932467	0.999485	1.0174
ENSMUSG00000030498	Gas2	2.63963	0.0527832	0.622978	0.0847272	0.932478	0.999485	1.03726
ENSMUSG00000110019	Gm8748	0.289281	0.166542	1.9684	0.0846079	0.932573	0.999485	1.12237
ENSMUSG00000050549	Fam241a	0.630837	0.126903	1.50072	0.0845616	0.93261	0.999485	1.09195
ENSMUSG00000040721	Zfhx2	0.432012	0.124464	1.47267	0.084516	0.932646	0.999485	1.0901
ENSMUSG00000028700	Pomgnt1	3.75893	-0.047341	0.560181	-0.0845102	0.932651	0.999485	-1.03336
ENSMUSG00000030780	Rusf1	0.200943	-0.176628	2.09346	-0.0843713	0.932761	0.999485	-1.13024
ENSMUSG00000000743	Chmp1a	1.27323	-0.0696902	0.825999	-0.0843708	0.932762	0.999485	-1.04949
ENSMUSG00000090293	Gm17034	0.242269	-0.168788	2.00316	-0.0842611	0.932849	0.999485	-1.12411
ENSMUSG00000002076	Hsf2bp	0.33428	-0.118432	1.407	-0.0841731	0.932919	0.999485	-1.08555
ENSMUSG00000057160	Gm16372	0.188193	-0.210146	2.49729	-0.0841496	0.932937	0.999485	-1.15681
ENSMUSG00000025981	Coq10b	2.76257	0.0523428	0.622064	0.0841438	0.932942	0.999485	1.03695
ENSMUSG00000038932	Tcfl5	1.49184	0.0802761	0.95634	0.083941	0.933103	0.999485	1.05722
ENSMUSG00000041870	Ankrd13a	2.19579	0.0561434	0.669409	0.0838702	0.93316	0.999485	1.03968
ENSMUSG00000005625	Psmd4	2.95741	-0.058098	0.692826	-0.0838565	0.933171	0.999485	-1.04109
ENSMUSG00000085058	8030453O22Rik	0.229284	0.203797	2.43299	0.0837641	0.933244	0.999485	1.15173
ENSMUSG00000091971	Hspa1a	0.50534	0.112865	1.34927	0.0836487	0.933336	0.999485	1.08137
ENSMUSG00000027303	Ptpra	0.580019	-0.101535	1.21498	-0.0835694	0.933399	0.999485	-1.07291
ENSMUSG00000000318	Clec10a	0.29836	-0.186005	2.22639	-0.0835456	0.933418	0.999485	-1.13761
ENSMUSG00000094065	Ccl21d	0.29836	-0.186005	2.22639	-0.0835456	0.933418	0.999485	-1.13761
ENSMUSG00000095675	Ccl21b	0.29836	-0.186005	2.22639	-0.0835456	0.933418	0.999485	-1.13761
ENSMUSG00000096596	Gm10591	0.29836	-0.186005	2.22639	-0.0835456	0.933418	0.999485	-1.13761
ENSMUSG00000058186	Zfp980	1.84464	-0.0864063	1.03495	-0.0834881	0.933463	0.999485	-1.06172
ENSMUSG00000072082	Ccnf	1.49103	0.0792892	0.950646	0.0834056	0.933529	0.999485	1.0565
ENSMUSG00000050919	Zfp366	0.294391	-0.186132	2.23382	-0.0833244	0.933594	0.999485	-1.13771
ENSMUSG00000032212	Sltm	17.4139	0.0243517	0.292466	0.0832636	0.933642	0.999485	1.01702
ENSMUSG00000031595	Pdgfrl	1.75535	-0.0630537	0.75757	-0.0832316	0.933667	0.999485	-1.04467
ENSMUSG00000107821	Gm8038	0.588445	0.102229	1.2309	0.083052	0.93381	0.999485	1.07343
ENSMUSG00000029600	Rita1	0.507908	0.111222	1.34424	0.0827393	0.934059	0.999485	1.08014
ENSMUSG00000020128	Vps54	2.95898	-0.0514379	0.621748	-0.0827311	0.934065	0.999485	-1.0363
ENSMUSG00000029212	Gabrb1	13.8408	-0.0448039	0.54163	-0.0827206	0.934074	0.999485	-1.03154
ENSMUSG00000084479	Gm26424	0.947947	-0.101156	1.22436	-0.0826189	0.934155	0.999485	-1.07263
ENSMUSG00000121246	ENSMUSG00000121246	0.382042	0.159191	1.9278	0.0825762	0.934189	0.999485	1.11666
ENSMUSG00000011877	Git1	1.09568	0.0883569	1.07037	0.0825477	0.934211	0.999485	1.06316
ENSMUSG00000051116	Gm8121	0.179566	-0.17747	2.14993	-0.0825468	0.934212	0.999485	-1.1309
ENSMUSG00000090655	Vmn2r120	0.274074	-0.186643	2.2647	-0.082414	0.934318	0.999485	-1.13811
ENSMUSG00000022751	Nit2	6.28871	0.0377479	0.458045	0.082411	0.93432	0.999485	1.02651
ENSMUSG00000048039	Isg20l2	1.93235	0.0597032	0.724512	0.0824047	0.934325	0.999485	1.04225
ENSMUSG00000011096	Akt1s1	1.62894	0.0637562	0.774343	0.0823359	0.93438	0.999485	1.04518
ENSMUSG00000044072	Eml6	3.76881	0.0514413	0.625265	0.0822713	0.934431	0.999485	1.0363
ENSMUSG00000104891	2510017J16Rik	9.36986	0.0402571	0.489591	0.082226	0.934467	0.999485	1.0283
ENSMUSG00000053550	Shisa7	0.190527	0.201616	2.45363	0.0821705	0.934511	0.999485	1.14999
ENSMUSG00000083179	Gm12693	1.01248	-0.0822799	1.00195	-0.0821198	0.934551	0.999485	-1.05869
ENSMUSG00000022095	Fhip2b	0.407239	-0.12229	1.48988	-0.0820806	0.934583	0.999485	-1.08846
ENSMUSG00000026779	Mastl	4.42032	-0.0443192	0.540169	-0.0820469	0.934609	0.999485	-1.0312
ENSMUSG00000025551	Fgf14	0.298135	-0.138398	1.6877	-0.0820039	0.934644	0.999485	-1.10068
ENSMUSG00000029432	Nipsnap2	0.29305	-0.138423	1.68866	-0.0819719	0.934669	0.999485	-1.1007
ENSMUSG00000117513	Gm3946	2.90704	0.0529921	0.646533	0.0819635	0.934676	0.999485	1.03741
ENSMUSG00000091149	Gm17020	0.188756	0.201571	2.45971	0.081949	0.934687	0.999485	1.14995
ENSMUSG00000000531	Tamalin	0.058345	0.250713	3.05976	0.0819387	0.934695	0.999485	1.18979
ENSMUSG00000009207	Lnpk	0.058345	0.250713	3.05976	0.0819387	0.934695	0.999485	1.18979
ENSMUSG00000015314	Slamf6	0.058345	0.250713	3.05976	0.0819387	0.934695	0.999485	1.18979
ENSMUSG00000019278	Dpep1	0.058345	0.250713	3.05976	0.0819387	0.934695	0.999485	1.18979
ENSMUSG00000020374	Rasgef1c	0.058345	0.250713	3.05976	0.0819387	0.934695	0.999485	1.18979
ENSMUSG00000021268	Meg3	0.058345	0.250713	3.05976	0.0819387	0.934695	0.999485	1.18979
ENSMUSG00000022026	Olfm4	0.058345	0.250713	3.05976	0.0819387	0.934695	0.999485	1.18979
ENSMUSG00000022097	Sftpc	0.058345	0.250713	3.05976	0.0819387	0.934695	0.999485	1.18979
ENSMUSG00000024800	Rpp30	0.058345	0.250713	3.05976	0.0819387	0.934695	0.999485	1.18979
ENSMUSG00000024878	Cbwd1	0.058345	0.250713	3.05976	0.0819387	0.934695	0.999485	1.18979
ENSMUSG00000026985	Il36b	0.058345	0.250713	3.05976	0.0819387	0.934695	0.999485	1.18979
ENSMUSG00000027339	Rassf2	0.058345	0.250713	3.05976	0.0819387	0.934695	0.999485	1.18979
ENSMUSG00000027997	Casp6	0.058345	0.250713	3.05976	0.0819387	0.934695	0.999485	1.18979
ENSMUSG00000028373	Astn2	0.058345	0.250713	3.05976	0.0819387	0.934695	0.999485	1.18979
ENSMUSG00000029097	Trmt44	0.058345	0.250713	3.05976	0.0819387	0.934695	0.999485	1.18979
ENSMUSG00000031112	Stk26	0.058345	0.250713	3.05976	0.0819387	0.934695	0.999485	1.18979
ENSMUSG00000032598	Nckipsd	0.058345	0.250713	3.05976	0.0819387	0.934695	0.999485	1.18979
ENSMUSG00000033595	Lgi3	0.058345	0.250713	3.05976	0.0819387	0.934695	0.999485	1.18979
ENSMUSG00000034009	Rxfp1	0.058345	0.250713	3.05976	0.0819387	0.934695	0.999485	1.18979
ENSMUSG00000034122	Nlrp4d	0.058345	0.250713	3.05976	0.0819387	0.934695	0.999485	1.18979
ENSMUSG00000035067	Xkr6	0.058345	0.250713	3.05976	0.0819387	0.934695	0.999485	1.18979
ENSMUSG00000037801	Iqch	0.058345	0.250713	3.05976	0.0819387	0.934695	0.999485	1.18979
ENSMUSG00000038628	Polr3k	0.058345	0.250713	3.05976	0.0819387	0.934695	0.999485	1.18979
ENSMUSG00000039496	Cdnf	0.058345	0.250713	3.05976	0.0819387	0.934695	0.999485	1.18979
ENSMUSG00000040322	Slc25a24	0.058345	0.250713	3.05976	0.0819387	0.934695	0.999485	1.18979
ENSMUSG00000041165	Spem1	0.058345	0.250713	3.05976	0.0819387	0.934695	0.999485	1.18979
ENSMUSG00000042757	Tmem108	0.058345	0.250713	3.05976	0.0819387	0.934695	0.999485	1.18979
ENSMUSG00000044689	Gm13749	0.058345	0.250713	3.05976	0.0819387	0.934695	0.999485	1.18979
ENSMUSG00000046016	Or2w2	0.058345	0.250713	3.05976	0.0819387	0.934695	0.999485	1.18979
ENSMUSG00000049307	Fut4	0.058345	0.250713	3.05976	0.0819387	0.934695	0.999485	1.18979
ENSMUSG00000051965	Nanos2	0.058345	0.250713	3.05976	0.0819387	0.934695	0.999485	1.18979
ENSMUSG00000053044	Cd8b1	0.058345	0.250713	3.05976	0.0819387	0.934695	0.999485	1.18979
ENSMUSG00000054666	Or10h28	0.058345	0.250713	3.05976	0.0819387	0.934695	0.999485	1.18979
ENSMUSG00000057329	Bcl2	0.058345	0.250713	3.05976	0.0819387	0.934695	0.999485	1.18979
ENSMUSG00000060187	Lrrc10	0.058345	0.250713	3.05976	0.0819387	0.934695	0.999485	1.18979
ENSMUSG00000060791	Gmfg	0.058345	0.250713	3.05976	0.0819387	0.934695	0.999485	1.18979
ENSMUSG00000061669	Rpl34-ps2	0.058345	0.250713	3.05976	0.0819387	0.934695	0.999485	1.18979
ENSMUSG00000062464	Cyp4f37	0.058345	0.250713	3.05976	0.0819387	0.934695	0.999485	1.18979
ENSMUSG00000072387	Gm10356	0.058345	0.250713	3.05976	0.0819387	0.934695	0.999485	1.18979
ENSMUSG00000073928	Or52h9	0.058345	0.250713	3.05976	0.0819387	0.934695	0.999485	1.18979
ENSMUSG00000074340	Ovgp1	0.058345	0.250713	3.05976	0.0819387	0.934695	0.999485	1.18979
ENSMUSG00000074892	B3galt5	0.058345	0.250713	3.05976	0.0819387	0.934695	0.999485	1.18979
ENSMUSG00000077659	Gm23323	0.058345	0.250713	3.05976	0.0819387	0.934695	0.999485	1.18979
ENSMUSG00000077697	Gm25346	0.058345	0.250713	3.05976	0.0819387	0.934695	0.999485	1.18979
ENSMUSG00000078935	1700025C18Rik	0.058345	0.250713	3.05976	0.0819387	0.934695	0.999485	1.18979
ENSMUSG00000078955	Gm14222	0.058345	0.250713	3.05976	0.0819387	0.934695	0.999485	1.18979
ENSMUSG00000081657	Gm15466	0.058345	0.250713	3.05976	0.0819387	0.934695	0.999485	1.18979
ENSMUSG00000081809	Gm15539	0.058345	0.250713	3.05976	0.0819387	0.934695	0.999485	1.18979
ENSMUSG00000083579	Gm15538	0.058345	0.250713	3.05976	0.0819387	0.934695	0.999485	1.18979
ENSMUSG00000083772	Gm15566	0.058345	0.250713	3.05976	0.0819387	0.934695	0.999485	1.18979
ENSMUSG00000084170	Gm11954	0.058345	0.250713	3.05976	0.0819387	0.934695	0.999485	1.18979
ENSMUSG00000084659	Gm22720	0.058345	0.250713	3.05976	0.0819387	0.934695	0.999485	1.18979
ENSMUSG00000085739	Gm15862	0.058345	0.250713	3.05976	0.0819387	0.934695	0.999485	1.18979
ENSMUSG00000086108	Gm5602	0.058345	0.250713	3.05976	0.0819387	0.934695	0.999485	1.18979
ENSMUSG00000086669	AA645442	0.058345	0.250713	3.05976	0.0819387	0.934695	0.999485	1.18979
ENSMUSG00000086677	Tvp23bos	0.058345	0.250713	3.05976	0.0819387	0.934695	0.999485	1.18979
ENSMUSG00000086931	Gm14532	0.058345	0.250713	3.05976	0.0819387	0.934695	0.999485	1.18979
ENSMUSG00000089812	Gm15867	0.058345	0.250713	3.05976	0.0819387	0.934695	0.999485	1.18979
ENSMUSG00000091157	Serpina3l-ps	0.058345	0.250713	3.05976	0.0819387	0.934695	0.999485	1.18979
ENSMUSG00000091511	Vmn2r87	0.058345	0.250713	3.05976	0.0819387	0.934695	0.999485	1.18979
ENSMUSG00000091572	Vmn2r3	0.058345	0.250713	3.05976	0.0819387	0.934695	0.999485	1.18979
ENSMUSG00000091749	Tspy-ps	0.058345	0.250713	3.05976	0.0819387	0.934695	0.999485	1.18979
ENSMUSG00000091930	Vmn2r52	0.058345	0.250713	3.05976	0.0819387	0.934695	0.999485	1.18979
ENSMUSG00000094488	Or1e33	0.058345	0.250713	3.05976	0.0819387	0.934695	0.999485	1.18979
ENSMUSG00000096553	Gm10097	0.058345	0.250713	3.05976	0.0819387	0.934695	0.999485	1.18979
ENSMUSG00000097463	4930448E22Rik	0.058345	0.250713	3.05976	0.0819387	0.934695	0.999485	1.18979
ENSMUSG00000097592	4930500F10Rik	0.058345	0.250713	3.05976	0.0819387	0.934695	0.999485	1.18979
ENSMUSG00000098272	Gm27233	0.058345	0.250713	3.05976	0.0819387	0.934695	0.999485	1.18979
ENSMUSG00000098327	Mir7087	0.058345	0.250713	3.05976	0.0819387	0.934695	0.999485	1.18979
ENSMUSG00000099413	Gm17767	0.058345	0.250713	3.05976	0.0819387	0.934695	0.999485	1.18979
ENSMUSG00000100106	Gm28856	0.058345	0.250713	3.05976	0.0819387	0.934695	0.999485	1.18979
ENSMUSG00000102158	Gm34342	0.058345	0.250713	3.05976	0.0819387	0.934695	0.999485	1.18979
ENSMUSG00000102621	Gm37674	0.058345	0.250713	3.05976	0.0819387	0.934695	0.999485	1.18979
ENSMUSG00000102929	Gm37154	0.058345	0.250713	3.05976	0.0819387	0.934695	0.999485	1.18979
ENSMUSG00000103881	Gm10748	0.058345	0.250713	3.05976	0.0819387	0.934695	0.999485	1.18979
ENSMUSG00000105083	Gm42699	0.058345	0.250713	3.05976	0.0819387	0.934695	0.999485	1.18979
ENSMUSG00000105148	Gm42700	0.058345	0.250713	3.05976	0.0819387	0.934695	0.999485	1.18979
ENSMUSG00000105745	Gm42521	0.058345	0.250713	3.05976	0.0819387	0.934695	0.999485	1.18979
ENSMUSG00000106164	9430085M18Rik	0.058345	0.250713	3.05976	0.0819387	0.934695	0.999485	1.18979
ENSMUSG00000106847	Peg13	0.058345	0.250713	3.05976	0.0819387	0.934695	0.999485	1.18979
ENSMUSG00000107333	Gm43008	0.058345	0.250713	3.05976	0.0819387	0.934695	0.999485	1.18979
ENSMUSG00000107876	Gm43936	0.058345	0.250713	3.05976	0.0819387	0.934695	0.999485	1.18979
ENSMUSG00000107940	Gm44100	0.058345	0.250713	3.05976	0.0819387	0.934695	0.999485	1.18979
ENSMUSG00000108751	Gm45217	0.058345	0.250713	3.05976	0.0819387	0.934695	0.999485	1.18979
ENSMUSG00000111836	4933407I05Rik	0.058345	0.250713	3.05976	0.0819387	0.934695	0.999485	1.18979
ENSMUSG00000113773	Gm8278	0.058345	0.250713	3.05976	0.0819387	0.934695	0.999485	1.18979
ENSMUSG00000113864	Gm48381	0.058345	0.250713	3.05976	0.0819387	0.934695	0.999485	1.18979
ENSMUSG00000115380	Gm46453	0.058345	0.250713	3.05976	0.0819387	0.934695	0.999485	1.18979
ENSMUSG00000115643	Gm49011	0.058345	0.250713	3.05976	0.0819387	0.934695	0.999485	1.18979
ENSMUSG00000116389	Gm49504	0.058345	0.250713	3.05976	0.0819387	0.934695	0.999485	1.18979
ENSMUSG00000116744	Gm49764	0.058345	0.250713	3.05976	0.0819387	0.934695	0.999485	1.18979
ENSMUSG00000116975	4930470H14Rik	0.058345	0.250713	3.05976	0.0819387	0.934695	0.999485	1.18979
ENSMUSG00000118149	Gm50282	0.058345	0.250713	3.05976	0.0819387	0.934695	0.999485	1.18979
ENSMUSG00000118183	Gm50345	0.058345	0.250713	3.05976	0.0819387	0.934695	0.999485	1.18979
ENSMUSG00000118207	Gm50191	0.058345	0.250713	3.05976	0.0819387	0.934695	0.999485	1.18979
ENSMUSG00000120295	ENSMUSG00000120295	0.058345	0.250713	3.05976	0.0819387	0.934695	0.999485	1.18979
ENSMUSG00000120303	ENSMUSG00000120303	0.058345	0.250713	3.05976	0.0819387	0.934695	0.999485	1.18979
ENSMUSG00000120472	ENSMUSG00000120472	0.058345	0.250713	3.05976	0.0819387	0.934695	0.999485	1.18979
ENSMUSG00000120711	ENSMUSG00000120711	0.058345	0.250713	3.05976	0.0819387	0.934695	0.999485	1.18979
ENSMUSG00000121499	Ly6a2	0.058345	0.250713	3.05976	0.0819387	0.934695	0.999485	1.18979
ENSMUSG00002075974	Gm54618	0.058345	0.250713	3.05976	0.0819387	0.934695	0.999485	1.18979
ENSMUSG00002076219	Gm55054	0.058345	0.250713	3.05976	0.0819387	0.934695	0.999485	1.18979
ENSMUSG00002076899	Gm55554	0.058345	0.250713	3.05976	0.0819387	0.934695	0.999485	1.18979
ENSMUSG00000001741	Il16	18.9121	-0.0313327	0.38272	-0.0818686	0.934751	0.999485	-1.02196
ENSMUSG00000090016	Gm16578	4.59568	-0.0484841	0.592256	-0.0818634	0.934755	0.999485	-1.03418
ENSMUSG00000114940	Gm21378	0.379475	0.138711	1.69504	0.0818338	0.934779	0.999485	1.10092
ENSMUSG00000114951	Gm20784	0.379475	0.138711	1.69504	0.0818338	0.934779	0.999485	1.10092
ENSMUSG00000028049	Scamp3	0.525256	-0.110461	1.35138	-0.0817394	0.934854	0.999485	-1.07957
ENSMUSG00000079053	Gm14010	0.285259	-0.138616	1.69624	-0.08172	0.934869	0.999485	-1.10085
ENSMUSG00000029086	Prom1	0.393093	0.11142	1.36423	0.0816728	0.934907	0.999485	1.08029
ENSMUSG00000115387	Gm49244	1.13121	0.0837045	1.02604	0.0815803	0.934981	0.999485	1.05974
ENSMUSG00000120402	ENSMUSG00000120402	1.17172	-0.0874191	1.07193	-0.0815533	0.935002	0.999485	-1.06247
ENSMUSG00000073542	Cep76	0.437246	-0.112054	1.3742	-0.0815411	0.935012	0.999485	-1.08077
ENSMUSG00000105868	Gm43766	62.1173	-0.0258506	0.31751	-0.0814167	0.935111	0.999485	-1.01808
ENSMUSG00000064225	Paqr9	1.33707	0.0742146	0.91155	0.0814158	0.935111	0.999485	1.05279
ENSMUSG00000086792	Gm12364	0.632468	-0.0994355	1.22269	-0.0813252	0.935183	0.999485	-1.07135
ENSMUSG00000038045	Sult6b1	3.86259	-0.0580559	0.715059	-0.0811903	0.935291	0.999485	-1.04106
ENSMUSG00000043833	2900005J15Rik	0.403042	0.121568	1.49791	0.0811582	0.935316	0.999485	1.08792
ENSMUSG00000072769	Gm10419	0.260719	0.187068	2.30531	0.0811465	0.935325	0.999485	1.13845
ENSMUSG00000063522	Ly6m	1.1198	0.0806502	0.994671	0.0810823	0.935376	0.999485	1.05749
ENSMUSG00000119982	ENSMUSG00000119982	0.406904	-0.111976	1.38136	-0.0810626	0.935392	0.999485	-1.08071
ENSMUSG00000028128	F3	0.226562	0.188892	2.33034	0.0810576	0.935396	0.999485	1.13989
ENSMUSG00000108574	Gm44981	101.11	0.0331056	0.408521	0.0810376	0.935412	0.999485	1.02321
ENSMUSG00000116673	A630089N07Rik	0.951682	-0.0982835	1.21341	-0.0809975	0.935444	0.999485	-1.0705
ENSMUSG00000082724	Gm14416	1.77059	0.0702465	0.868087	0.080921	0.935505	0.999485	1.0499
ENSMUSG00000121225	ENSMUSG00000121225	2.45254	-0.0549228	0.68007	-0.0807606	0.935632	0.999485	-1.0388
ENSMUSG00000082144	Gm12788	1.36056	-0.0676918	0.83899	-0.0806825	0.935694	0.999485	-1.04804
ENSMUSG00000042606	Hirip3	25.5472	0.03977	0.493023	0.0806656	0.935708	0.999485	1.02795
ENSMUSG00000116694	Gm6440	0.240132	0.142707	1.77393	0.0804465	0.935882	0.999485	1.10397
ENSMUSG00000040374	Pex2	0.250422	-0.139706	1.74101	-0.0802443	0.936043	0.999485	-1.10168
ENSMUSG00000104776	Gm43691	344.549	-0.0296671	0.370231	-0.0801313	0.936133	0.999485	-1.02078
ENSMUSG00000020454	Eif4enif1	8.54559	0.0339718	0.424446	0.0800379	0.936207	0.999485	1.02383
ENSMUSG00000044708	Kcnj10	0.353412	0.148287	1.85483	0.0799463	0.93628	0.999485	1.10825
ENSMUSG00000115615	Gm49200	1.69394	-0.0759148	0.951648	-0.079772	0.936419	0.999485	-1.05403
ENSMUSG00000023707	Ogfod2	0.216821	0.188518	2.364	0.0797453	0.93644	0.999485	1.13959
ENSMUSG00000087569	Actb-ps1	0.240276	-0.140091	1.75774	-0.0796994	0.936476	0.999485	-1.10197
ENSMUSG00000121583	Tmem276-zftraf1	0.240276	-0.140091	1.75774	-0.0796994	0.936476	0.999485	-1.10197
ENSMUSG00000034342	Cbl	0.342343	0.148156	1.85965	0.0796688	0.936501	0.999485	1.10815
ENSMUSG00000021400	Wrnip1	2.0686	-0.0611151	0.767334	-0.079646	0.936519	0.999485	-1.04327
ENSMUSG00000026175	Vil1	2.52292	0.0540319	0.678546	0.0796289	0.936532	0.999485	1.03816
ENSMUSG00000117318	Gm18679	4.20503	-0.0554422	0.696481	-0.0796034	0.936553	0.999485	-1.03918
ENSMUSG00000043192	Gpi-ps	0.213102	0.188472	2.36826	0.0795826	0.936569	0.999485	1.13956
ENSMUSG00000109502	Gm18672	1.21829	-0.0845085	1.06263	-0.0795274	0.936613	0.999485	-1.06033
ENSMUSG00000105594	Gm43398	2.71409	0.0475154	0.597852	0.0794768	0.936653	0.999485	1.03348
ENSMUSG00000033287	Kctd17	1.47272	0.0653071	0.823092	0.0793436	0.936759	0.999485	1.04631
ENSMUSG00000062822	4833420G17Rik	1.45321	0.0610913	0.769968	0.0793427	0.93676	0.999485	1.04325
ENSMUSG00000016940	Kctd2	0.522621	-0.0991139	1.25031	-0.0792714	0.936817	0.999485	-1.07112
ENSMUSG00000055978	Fut2	45.2754	-0.0436293	0.550393	-0.0792693	0.936818	0.999485	-1.0307
ENSMUSG00000065547	Mir199a-1	1.63648	-0.0685582	0.865645	-0.0791989	0.936874	0.999485	-1.04867
ENSMUSG00000047678	Gpr82	0.167505	0.20101	2.5392	0.0791627	0.936903	0.999485	1.1495
ENSMUSG00000082550	Gm12344	0.167505	0.20101	2.5392	0.0791627	0.936903	0.999485	1.1495
ENSMUSG00000110044	Gm45434	0.167505	0.20101	2.5392	0.0791627	0.936903	0.999485	1.1495
ENSMUSG00000121509	ENSMUSG00000121509	0.212558	0.188339	2.38072	0.0791099	0.936945	0.999485	1.13945
ENSMUSG00000028369	Svep1	0.196042	0.23327	2.94873	0.0791086	0.936946	0.999485	1.1755
ENSMUSG00000090556	Or2h2b-ps1	0.846228	-0.127665	1.61402	-0.0790975	0.936955	0.999485	-1.09252
ENSMUSG00000101875	Gm6028	0.332534	0.147863	1.87064	0.0790444	0.936997	0.999485	1.10793
ENSMUSG00000118132	4833408A19Rik	1.39754	0.0895254	1.13263	0.0790421	0.936999	0.999485	1.06402
ENSMUSG00000038094	Atp13a4	3.0992	0.0508429	0.64374	0.0789805	0.937048	0.999485	1.03587
ENSMUSG00000086846	Gm13642	0.424724	-0.117846	1.4926	-0.0789538	0.937069	0.999485	-1.08511
ENSMUSG00000112006	Gm48633	0.210787	0.188283	2.38601	0.0789113	0.937103	0.999485	1.13941
ENSMUSG00000048332	Lhfp	0.165521	0.200952	2.54783	0.078872	0.937134	0.999485	1.14946
ENSMUSG00000097871	B230104I21Rik	0.165521	0.200952	2.54783	0.078872	0.937134	0.999485	1.14946
ENSMUSG00000041134	Cyyr1	0.653779	0.112741	1.43027	0.0788249	0.937172	0.999485	1.08128
ENSMUSG00000096256	4933409K07Rik	5.70945	0.0419458	0.532422	0.078783	0.937205	0.999485	1.0295
ENSMUSG00000118260	Cnn2-ps	0.354486	-0.118646	1.50755	-0.0787011	0.93727	0.999485	-1.08572
ENSMUSG00000109427	Gm45845	0.205312	0.188221	2.3919	0.0786911	0.937278	0.999485	1.13936
ENSMUSG00000004633	Chn2	0.47916	-0.116419	1.48005	-0.0786588	0.937304	0.999485	-1.08404
ENSMUSG00000048000	Gigyf2	3.35196	0.0520141	0.662087	0.0785608	0.937382	0.999485	1.03671
ENSMUSG00000011884	Gltp	1.11984	-0.106983	1.36297	-0.0784924	0.937436	0.999485	-1.07697
ENSMUSG00000071262	Zfp957	1.42534	-0.0781641	0.997547	-0.0783563	0.937545	0.999485	-1.05567
ENSMUSG00000045691	Thtpa	0.322793	0.147522	1.8837	0.0783153	0.937577	0.999485	1.10767
ENSMUSG00000097254	C430042M11Rik	0.203361	0.188092	2.40439	0.0782286	0.937646	0.999485	1.13926
ENSMUSG00000020669	Sh3yl1	2.52641	-0.0510992	0.653382	-0.0782073	0.937663	0.999485	-1.03605
ENSMUSG00000091366	Gm17040	127.152	-0.0246889	0.315726	-0.0781971	0.937671	0.999485	-1.01726
ENSMUSG00000086040	Wipf3	0.205376	0.188079	2.40564	0.0781824	0.937683	0.999485	1.13925
ENSMUSG00000024875	Yif1a	0.71383	0.0890508	1.13972	0.0781342	0.937721	0.999485	1.06367
ENSMUSG00000064032	Gm10143	385.432	-0.0237366	0.303916	-0.0781023	0.937747	0.999485	-1.01659
ENSMUSG00000037722	Gnpnat1	31.0542	-0.0430965	0.552377	-0.0780201	0.937812	0.999485	-1.03032
ENSMUSG00000099418	Gm6657	0.203604	0.188022	2.41118	0.0779793	0.937845	0.999485	1.1392
ENSMUSG00000110720	Gm46223	0.242314	-0.155618	1.99579	-0.0779734	0.937849	0.999485	-1.1139
ENSMUSG00000075576	Gm12359	198.218	0.0142083	0.18234	0.0779221	0.93789	0.999485	1.0099
ENSMUSG00000083826	Gm13039	0.810836	-0.0806614	1.03527	-0.0779133	0.937897	0.999485	-1.0575
ENSMUSG00000036282	Naa30	0.318979	0.147325	1.89139	0.0778927	0.937913	0.999485	1.10751
ENSMUSG00000107751	Gm6749	0.244329	-0.15568	1.99977	-0.077849	0.937948	0.999485	-1.11395
ENSMUSG00000004843	Chmp2b	2.20344	-0.066147	0.849726	-0.0778451	0.937951	0.999485	-1.04692
ENSMUSG00000051007	Gatd1	0.202412	0.187983	2.41502	0.0778391	0.937956	0.999485	1.13917
ENSMUSG00000051455	Meioc	5.66188	-0.045678	0.587425	-0.0777597	0.938019	0.999485	-1.03217
ENSMUSG00000043964	Orai3	0.59971	0.104369	1.34412	0.0776481	0.938108	0.999485	1.07502
ENSMUSG00000048100	Taf13	0.20064	0.187927	2.4206	0.0776365	0.938117	0.999485	1.13913
ENSMUSG00000028952	Zbtb48	0.504738	-0.114336	1.47522	-0.077504	0.938223	0.999485	-1.08248
ENSMUSG00000074673	Ttll9	0.94786	0.0797579	1.02949	0.0774732	0.938247	0.999485	1.05684
ENSMUSG00000085995	Gm2788	125.343	-0.0169261	0.218539	-0.077451	0.938265	0.999485	-1.0118
ENSMUSG00000063245	Zfp993	0.310581	0.147066	1.90166	0.0773354	0.938357	0.999485	1.10732
ENSMUSG00000021993	Mipep	0.195571	0.18784	2.42931	0.0773224	0.938367	0.999485	1.13906
ENSMUSG00000003581	Rnf215	0.991134	-0.0988226	1.27884	-0.0772753	0.938405	0.999485	-1.0709
ENSMUSG00000060336	Zfp937	0.180811	0.233098	3.01759	0.0772464	0.938428	0.999485	1.17536
ENSMUSG00000115389	Gm48936	0.180811	0.233098	3.01759	0.0772464	0.938428	0.999485	1.17536
ENSMUSG00000060730	Gm10086	0.193586	0.187775	2.43589	0.0770866	0.938555	0.999485	1.13901
ENSMUSG00000087176	D230022J07Rik	0.68397	0.123058	1.59679	0.0770661	0.938571	0.999485	1.08904
ENSMUSG00000031266	Gla	0.426651	-0.128855	1.67223	-0.0770556	0.938579	0.999485	-1.09343
ENSMUSG00000046020	Pofut1	0.374718	0.131158	1.70247	0.0770398	0.938592	0.999485	1.09517
ENSMUSG00000021965	Ska3	2.33564	0.0519402	0.674377	0.0770195	0.938608	0.999485	1.03666
ENSMUSG00000024935	Slc1a1	0.454942	0.126011	1.63963	0.0768533	0.93874	0.999485	1.09127
ENSMUSG00000116720	Gm31641	0.226505	-0.156168	2.03217	-0.0768478	0.938745	0.999485	-1.11432
ENSMUSG00000111521	Gm48529	248.521	0.0416338	0.541913	0.0768274	0.938761	0.999485	1.02928
ENSMUSG00000056394	Lig1	2.57817	0.0485305	0.631738	0.0768206	0.938766	0.999485	1.03421
ENSMUSG00000036564	Ndrg4	0.350999	0.126043	1.64255	0.0767361	0.938834	0.999485	1.0913
ENSMUSG00000021113	Snapc1	0.226133	-0.156224	2.03603	-0.0767298	0.938839	0.999485	-1.11437
ENSMUSG00000010392	Gosr1	0.919773	-0.0944901	1.23176	-0.0767118	0.938853	0.999485	-1.06769
ENSMUSG00000027961	Lrrc39	101.092	0.0380847	0.49658	0.076694	0.938867	0.999485	1.02675
ENSMUSG00000034543	Morc2a	0.537451	0.101405	1.32518	0.0765218	0.939004	0.999485	1.07282
ENSMUSG00000020123	Avpr1a	11.4786	0.0307462	0.402199	0.0764452	0.939065	0.999485	1.02154
ENSMUSG00000106194	Gm43569	0.473491	-0.124675	1.63116	-0.0764331	0.939075	0.999485	-1.09026
ENSMUSG00000110303	Gm45328	0.190144	0.187587	2.45516	0.0764052	0.939097	0.999485	1.13886
ENSMUSG00000072244	Trim6	0.754748	-0.0863524	1.13138	-0.076325	0.939161	0.999485	-1.06168
ENSMUSG00000116041	Gm20369	0.151643	0.233007	3.05633	0.0762374	0.93923	0.999485	1.17528
ENSMUSG00000007670	Khsrp	1.43717	-0.0800691	1.05275	-0.0760568	0.939374	0.999485	-1.05707
ENSMUSG00000025255	Zfhx4	0.715162	0.107656	1.4156	0.0760497	0.93938	0.999485	1.07748
ENSMUSG00002074917	Gm56192	0.146128	0.200403	2.63524	0.0760475	0.939381	0.999485	1.14902
ENSMUSG00000041231	Ublcp1	0.621048	-0.111903	1.47454	-0.0758898	0.939507	0.999485	-1.08065
ENSMUSG00000050619	Zscan29	18.0889	0.0232702	0.306674	0.0758795	0.939515	0.999485	1.01626
ENSMUSG00000051255	Gm6563	0.765423	0.10981	1.4502	0.0757206	0.939641	0.999485	1.07909
ENSMUSG00000021764	Ndufs4	2.85095	-0.0689075	0.910777	-0.0756579	0.939691	0.999485	-1.04892
ENSMUSG00000088504	Gm26490	0.207112	-0.156778	2.07526	-0.075546	0.93978	0.999485	-1.11479
ENSMUSG00000120002	ENSMUSG00000120002	0.879619	0.0892489	1.18213	0.0754981	0.939818	0.999485	1.06382
ENSMUSG00000039952	Dag1	0.751853	0.0980126	1.3004	0.0753712	0.939919	0.999485	1.0703
ENSMUSG00000034926	Dhcr24	1.86146	-0.0641274	0.851236	-0.0753345	0.939949	0.999485	-1.04545
ENSMUSG00000032463	Faim	0.362887	-0.125935	1.67405	-0.0752274	0.940034	0.999485	-1.09121
ENSMUSG00000119260	Gm23731	0.283001	0.146082	1.94241	0.0752064	0.94005	0.999485	1.10656
ENSMUSG00000002379	Ndufa11	0.325769	0.12493	1.66179	0.0751781	0.940073	0.999485	1.09046
ENSMUSG00000035325	Sec31a	2.47353	-0.0579031	0.770336	-0.0751661	0.940083	0.999485	-1.04095
ENSMUSG00000103286	Gm5850	0.404453	0.127262	1.69389	0.0751302	0.940111	0.999485	1.09222
ENSMUSG00000104028	Gm5851	0.404453	0.127262	1.69389	0.0751302	0.940111	0.999485	1.09222
ENSMUSG00000078584	AU022252	0.17939	0.187228	2.49339	0.0750899	0.940143	0.999485	1.13857
ENSMUSG00000107432	Gm36189	0.437124	-0.110984	1.47826	-0.0750774	0.940153	0.999485	-1.07996
ENSMUSG00000003731	Kpna6	0.688808	-0.0937306	1.24873	-0.0750607	0.940166	0.999485	-1.06713
ENSMUSG00000031538	Plat	0.175307	0.187215	2.49483	0.0750412	0.940182	0.999485	1.13856
ENSMUSG00000037426	Depdc5	0.175307	0.187215	2.49483	0.0750412	0.940182	0.999485	1.13856
ENSMUSG00000108348	Pnma8c	0.234057	0.180333	2.40655	0.0749341	0.940267	0.999485	1.13315
ENSMUSG00000080574	Mir466i	1.33298	0.0811741	1.08362	0.0749101	0.940286	0.999485	1.05788
ENSMUSG00000003134	Tbc1d8	18.7376	0.0195136	0.260494	0.0749098	0.940286	0.999485	1.01362
ENSMUSG00000085781	Gm15640	0.439099	-0.124778	1.66605	-0.0748949	0.940298	0.999485	-1.09034
ENSMUSG00000062519	Zfp398	0.279057	0.145917	1.9495	0.0748486	0.940335	0.999485	1.10643
ENSMUSG00002074922	Gm56428	0.174193	0.187119	2.50544	0.074685	0.940465	0.999485	1.13849
ENSMUSG00000105837	Gm35986	0.329102	0.142706	1.91104	0.0746744	0.940474	0.999485	1.10397
ENSMUSG00000093751	Gm3307	0.526762	0.097338	1.30472	0.0746044	0.940529	0.999485	1.0698
ENSMUSG00000079492	Gm11127	4.02185	-0.0422684	0.567879	-0.074432	0.940667	0.999485	-1.02973
ENSMUSG00000112347	Gm47257	0.414315	-0.110871	1.49001	-0.0744093	0.940685	0.999485	-1.07988
ENSMUSG00000001419	Mef2d	3.89733	0.0473777	0.636768	0.0744035	0.940689	0.999485	1.03338
ENSMUSG00000028339	Col15a1	2.28139	0.05493	0.73889	0.0743413	0.940739	0.999485	1.03881
ENSMUSG00000083101	Gm13430	0.375338	0.126008	1.69517	0.0743332	0.940745	0.999485	1.09127
ENSMUSG00000024658	Gm9750	0.396662	0.122097	1.64262	0.0743309	0.940747	0.999485	1.08832
ENSMUSG00000049502	Dtx3l	481.001	-0.0138204	0.185981	-0.0743106	0.940763	0.999485	-1.00963
ENSMUSG00000079659	Tmem243	80.1864	0.0354562	0.477315	0.0742827	0.940785	0.999485	1.02488
ENSMUSG00000046791	Riox1	0.465246	-0.121012	1.62994	-0.0742436	0.940817	0.999485	-1.0875
ENSMUSG00000078689	Mup6	0.30526	-0.168649	2.27222	-0.0742222	0.940834	0.999485	-1.12401
ENSMUSG00000026174	Cnot9	1.32862	0.0618512	0.833447	0.0742114	0.940842	0.999485	1.0438
ENSMUSG00000029030	Tprgl	3.72026	-0.0396134	0.53466	-0.0740907	0.940938	0.999485	-1.02784
ENSMUSG00000025925	Terf1	1.29519	0.0642515	0.868121	0.0740121	0.941001	0.999485	1.04554
ENSMUSG00000020472	Zkscan17	4.9203	0.0353706	0.477919	0.0740096	0.941003	0.999485	1.02482
ENSMUSG00000085168	Gm16252	0.319362	0.123966	1.67911	0.0738284	0.941147	0.999485	1.08973
ENSMUSG00000109485	Gm45016	4.93618	-0.0381178	0.516802	-0.0737572	0.941204	0.999485	-1.02677
ENSMUSG00000107261	Trmt112-ps1	0.168159	0.186869	2.53368	0.073754	0.941206	0.999485	1.13829
ENSMUSG00000117411	Gm3744	0.168159	0.186869	2.53368	0.073754	0.941206	0.999485	1.13829
ENSMUSG00000029687	Ezh2	1.46003	-0.0910489	1.2347	-0.0737416	0.941216	0.999485	-1.06514
ENSMUSG00000032575	Manf	55.4125	-0.0184681	0.250875	-0.073615	0.941317	0.999485	-1.01288
ENSMUSG00000022724	Riox2	70.4442	-0.0256044	0.347941	-0.0735883	0.941338	0.999485	-1.01791
ENSMUSG00000024818	Slc25a45	0.409107	0.110153	1.49728	0.0735692	0.941353	0.999485	1.07934
ENSMUSG00000048960	Prex2	0.165566	0.186811	2.54034	0.0735379	0.941378	0.999485	1.13825
ENSMUSG00000018678	Sp2	5.40003	-0.0487195	0.662773	-0.0735086	0.941401	0.999485	-1.03435
ENSMUSG00000028943	Espn	2.72059	0.0586369	0.799037	0.0733844	0.9415	0.999485	1.04148
ENSMUSG00000020440	Arf5	1.43683	0.0614813	0.838244	0.0733454	0.941531	0.999485	1.04354
ENSMUSG00000097233	Gm17552	6.37533	0.0346204	0.473529	0.0731115	0.941717	0.999485	1.02429
ENSMUSG00000084979	Gm16267	15.4401	-0.0351429	0.480751	-0.0731	0.941727	0.999485	-1.02466
ENSMUSG00000113240	Gm48338	13.572	0.0210736	0.288415	0.0730669	0.941753	0.999485	1.01471
ENSMUSG00000118570	Gm52947	0.300341	0.123309	1.69127	0.0729094	0.941878	0.999485	1.08923
ENSMUSG00000097820	E530011L22Rik	1131.09	0.0371712	0.510291	0.0728432	0.941931	0.999485	1.0261
ENSMUSG00000043602	Zfp3	0.253863	-0.144279	1.98075	-0.0728407	0.941933	0.999485	-1.10518
ENSMUSG00000027371	Fahd2a	0.160976	0.186583	2.56723	0.0726787	0.942062	0.999485	1.13806
ENSMUSG00000035268	Pkig	2.82575	0.0454691	0.625936	0.0726417	0.942091	0.999485	1.03202
ENSMUSG00000115231	4930402D18Rik	2901.16	0.0965631	1.32932	0.072641	0.942092	0.999485	1.06922
ENSMUSG00000039239	Tgfb2	0.159532	0.186557	2.5704	0.0725788	0.942141	0.999485	1.13804
ENSMUSG00000021684	Pde8b	18.6278	0.0330919	0.456542	0.0724838	0.942217	0.999485	1.0232
ENSMUSG00000087505	Gm15241	2.29253	0.0508447	0.702198	0.0724079	0.942277	0.999485	1.03587
ENSMUSG00000106364	Gm42994	0.911841	-0.0884397	1.22316	-0.0723042	0.94236	0.999485	-1.06322
ENSMUSG00000121283	ENSMUSG00000121283	0.158013	0.186476	2.58014	0.0722735	0.942384	0.999485	1.13798
ENSMUSG00000090079	Gm15849	0.7078	-0.0819718	1.13985	-0.0719148	0.94267	0.999485	-1.05846
ENSMUSG00000116083	Gm5469	1.14734	0.0608788	0.847838	0.0718048	0.942757	0.999485	1.0431
ENSMUSG00000042197	Zfp451	0.612331	0.118225	1.64978	0.0716612	0.942872	0.999485	1.0854
ENSMUSG00000071454	Dtnb	7.04062	-0.026955	0.376735	-0.0715489	0.942961	0.999485	-1.01886
ENSMUSG00000030729	Pgm2l1	0.152349	0.186269	2.60576	0.0714834	0.943013	0.999485	1.13782
ENSMUSG00000104103	Gm9517	0.152349	0.186269	2.60576	0.0714834	0.943013	0.999485	1.13782
ENSMUSG00000039704	Lmbrd2	0.822956	-0.0807423	1.1308	-0.071403	0.943077	0.999485	-1.05756
ENSMUSG00000037336	Mfsd2b	1.77479	0.0499408	0.699666	0.0713781	0.943097	0.999485	1.03522
ENSMUSG00000000628	Hk2	0.932856	0.107467	1.50685	0.0713188	0.943144	0.999485	1.07733
ENSMUSG00000082095	Gm11991	37.2712	-0.0284912	0.399926	-0.0712413	0.943206	0.999485	-1.01994
ENSMUSG00000078380	Gm6096	2.36135	-0.055389	0.777747	-0.0712173	0.943225	0.999485	-1.03914
ENSMUSG00000108607	Gm44646	0.466198	-0.116135	1.63197	-0.0711625	0.943268	0.999485	-1.08383
ENSMUSG00000019558	Slc6a8	1.44486	0.059011	0.829704	0.0711229	0.9433	0.999485	1.04175
ENSMUSG00000033520	Idi2	0.149386	0.186159	2.61969	0.0710613	0.943349	0.999485	1.13773
ENSMUSG00000041079	Rwdd2b	0.149386	0.186159	2.61969	0.0710613	0.943349	0.999485	1.13773
ENSMUSG00000043439	Epop	0.149386	0.186159	2.61969	0.0710613	0.943349	0.999485	1.13773
ENSMUSG00000108332	D530033B14Rik	164.149	-0.0193598	0.272616	-0.0710147	0.943386	0.999485	-1.01351
ENSMUSG00002076293	Gm55600	1.04624	0.0722433	1.01873	0.0709153	0.943465	0.999485	1.05135
ENSMUSG00000023994	Nfya	0.587621	-0.116483	1.64354	-0.0708735	0.943498	0.999485	-1.08409
ENSMUSG00000120006	ENSMUSG00000120006	3.07415	-0.0432311	0.610084	-0.0708608	0.943509	0.999485	-1.03042
ENSMUSG00000110840	Gm47496	0.193708	-0.175579	2.47816	-0.0708507	0.943517	0.999485	-1.12942
ENSMUSG00000020063	Sirt1	12.0719	-0.0405518	0.572992	-0.070772	0.943579	0.999485	-1.02851
ENSMUSG00000033105	Lss	1.09214	0.0708919	1.00374	0.0706279	0.943694	0.999485	1.05037
ENSMUSG00000112964	E430024I08Rik	0.483069	-0.130323	1.84717	-0.0705525	0.943754	0.999485	-1.09454
ENSMUSG00000112447	Gm47935	0.403817	-0.11489	1.6285	-0.0705496	0.943756	0.999485	-1.08289
ENSMUSG00000109480	Gm45042	19.1967	0.0347452	0.492528	0.0705446	0.94376	0.999485	1.02438
ENSMUSG00000120287	ENSMUSG00000120287	0.208258	0.168026	2.3971	0.0700956	0.944118	0.999485	1.12352
ENSMUSG00000076939	Iglv3	0.572006	0.0828355	1.1856	0.0698677	0.944299	0.999485	1.0591
ENSMUSG00000117262	Gm9316	0.467165	-0.0949381	1.36004	-0.0698053	0.944349	0.999485	-1.06802
ENSMUSG00000037007	Zfp113	0.731651	-0.0808068	1.15902	-0.0697199	0.944417	0.999485	-1.05761
ENSMUSG00000032601	Prkar2a	0.744684	0.0785528	1.12786	0.069648	0.944474	0.999485	1.05596
ENSMUSG00000102713	Gm29994	0.375612	-0.115055	1.65374	-0.0695724	0.944534	0.999485	-1.08302
ENSMUSG00000097491	Gm2366	89.6389	0.0197156	0.283459	0.0695535	0.944549	0.999485	1.01376
ENSMUSG00000100071	Gm28707	0.554326	-0.104568	1.50347	-0.0695508	0.944551	0.999485	-1.07517
ENSMUSG00000061315	Naca	9.44184	0.0403006	0.579879	0.0694983	0.944593	0.999485	1.02833
ENSMUSG00000115145	Gm35166	1.35255	0.0691687	0.997392	0.0693495	0.944711	0.999485	1.04911
ENSMUSG00000097379	Gm26873	177.737	0.0219429	0.316491	0.0693317	0.944726	0.999485	1.01533
ENSMUSG00000074238	Ap1ar	2.01938	0.0609343	0.878997	0.0693225	0.944733	0.999485	1.04314
ENSMUSG00000087381	Gm16008	10.5248	0.0331058	0.478119	0.0692419	0.944797	0.999485	1.02321
ENSMUSG00000035547	Capn5	0.206458	-0.143853	2.07956	-0.0691745	0.944851	0.999485	-1.10485
ENSMUSG00000046080	Clec9a	1.43559	-0.0659042	0.952935	-0.0691591	0.944863	0.999485	-1.04674
ENSMUSG00000050565	Tor1aip2	1885.35	-0.0165024	0.238854	-0.0690899	0.944918	0.999485	-1.0115
ENSMUSG00000042105	Inpp5f	38.6657	-0.0341601	0.49523	-0.0689782	0.945007	0.999485	-1.02396
ENSMUSG00000108780	5430434F05Rik	0.573332	-0.0932367	1.35177	-0.0689736	0.945011	0.999485	-1.06676
ENSMUSG00000006058	Snf8	29.259	0.017705	0.256808	0.0689426	0.945035	0.999485	1.01235
ENSMUSG00000110488	Gm45724	2014.31	-0.0364566	0.529751	-0.0688184	0.945134	0.999485	-1.02559
ENSMUSG00000035051	Dhx57	11.8324	0.0305612	0.444263	0.0687907	0.945156	0.999485	1.02141
ENSMUSG00000067365	Tmem128	0.413264	0.14318	2.08173	0.068779	0.945166	0.999485	1.10434
ENSMUSG00000053950	Adnp2	0.641545	0.0931783	1.35502	0.0687655	0.945176	0.999485	1.06672
ENSMUSG00000037692	Ahdc1	0.617452	-0.0876848	1.27673	-0.0686791	0.945245	0.999485	-1.06266
ENSMUSG00000036073	Galt	4.41644	-0.0505164	0.735726	-0.068662	0.945259	0.999485	-1.03564
ENSMUSG00000082061	Gm12726	0.447613	0.114326	1.6659	0.0686267	0.945287	0.999485	1.08247
ENSMUSG00000086381	AV064505	36.9459	-0.0392538	0.572274	-0.0685927	0.945314	0.999485	-1.02758
ENSMUSG00000031299	Pdha1	5.57871	0.0377259	0.550599	0.0685179	0.945373	0.999485	1.02649
ENSMUSG00000022201	Zfr	3.03038	0.0715754	1.04901	0.0682316	0.945601	0.999485	1.05086
ENSMUSG00000025466	Fuom	0.730803	0.108809	1.59815	0.0680845	0.945718	0.999485	1.07834
ENSMUSG00000085624	Gm14573	18.8863	0.0294023	0.432628	0.0679622	0.945816	0.999485	1.02059
ENSMUSG00000022781	Pak2	1.62033	0.0589195	0.86778	0.0678968	0.945868	0.999485	1.04169
ENSMUSG00000030156	Cd69	0.568455	-0.101246	1.49281	-0.0678229	0.945927	0.999485	-1.0727
ENSMUSG00000072946	Ptgr2	3.31477	-0.0456701	0.673749	-0.067785	0.945957	0.999485	-1.03216
ENSMUSG00000049672	Zbtb14	2.39536	-0.0479636	0.707879	-0.0677567	0.945979	0.999485	-1.0338
ENSMUSG00000056222	Spock1	2.30084	0.060723	0.897311	0.0676722	0.946047	0.999485	1.04299
ENSMUSG00000026172	Bcs1l	23.5861	0.0351229	0.519575	0.0675992	0.946105	0.999485	1.02464
ENSMUSG00000098789	Jmjd7	0.185012	0.167176	2.47335	0.0675907	0.946111	0.999485	1.12286
ENSMUSG00000021969	Zdhhc20	0.718052	0.0874104	1.29367	0.0675678	0.94613	0.999485	1.06246
ENSMUSG00000027652	Ralgapb	0.588629	-0.0910208	1.34797	-0.0675243	0.946164	0.999485	-1.06512
ENSMUSG00000120783	ENSMUSG00000120783	0.18324	0.167109	2.47968	0.0673915	0.94627	0.999485	1.12281
ENSMUSG00000025037	Maoa	0.367859	0.142548	2.11667	0.0673453	0.946307	0.999485	1.10385
ENSMUSG00000087795	Gm25965	5.63236	-0.0336093	0.499927	-0.0672283	0.9464	0.999485	-1.02357
ENSMUSG00000049957	Ccdc137	1.22783	-0.0573542	0.853392	-0.0672074	0.946417	0.999485	-1.04056
ENSMUSG00000008429	Herpud2	1.13916	0.066542	0.991656	0.0671019	0.946501	0.999485	1.0472
ENSMUSG00000067194	Eif1ax	0.718204	-0.0755325	1.12595	-0.0670835	0.946515	0.999485	-1.05375
ENSMUSG00000022096	Hr	0.342552	-0.111814	1.66699	-0.0670751	0.946522	0.999485	-1.08059
ENSMUSG00000036918	Ttc7	2.04034	0.0557382	0.831813	0.0670081	0.946575	0.999485	1.03939
ENSMUSG00000031585	Gtf2e2	0.845111	0.0686887	1.02724	0.0668672	0.946687	0.999485	1.04876
ENSMUSG00000025724	Sec11a	0.627873	0.112076	1.67631	0.0668585	0.946694	0.999485	1.08078
ENSMUSG00000068396	Rpl34-ps1	0.786175	0.0756386	1.13161	0.0668417	0.946708	0.999485	1.05383
ENSMUSG00000097078	Gm26566	114.654	0.0237619	0.356182	0.0667128	0.94681	0.999485	1.01661
ENSMUSG00000082788	Gm13396	0.616507	0.0888714	1.3327	0.0666852	0.946832	0.999485	1.06354
ENSMUSG00000098346	Mir6986	7.06955	-0.0294681	0.44241	-0.0666082	0.946894	0.999485	-1.02064
ENSMUSG00000096579	Gm17121	0.928965	0.068477	1.02849	0.0665804	0.946916	0.999485	1.04861
ENSMUSG00000064346	mt-Tw	3.65602	-0.0549615	0.825502	-0.0665795	0.946916	0.999485	-1.03883
ENSMUSG00000074030	Exoc8	1.49692	0.0598267	0.898634	0.0665751	0.94692	0.999485	1.04234
ENSMUSG00000031353	Rbbp7	16.6877	-0.032158	0.483612	-0.0664953	0.946983	0.999485	-1.02254
ENSMUSG00000038535	Zfp280d	1.0004	-0.0693249	1.04299	-0.0664674	0.947006	0.999485	-1.04923
ENSMUSG00000118026	Gm50335	3.94291	-0.0408594	0.615114	-0.0664257	0.947039	0.999485	-1.02873
ENSMUSG00000120814	ENSMUSG00000120814	12.2537	-0.0247479	0.373083	-0.0663335	0.947112	0.999485	-1.0173
ENSMUSG00000102566	Gm37037	0.898274	0.105693	1.59399	0.0663071	0.947133	0.999485	1.07601
ENSMUSG00000019647	Sema6a	0.493656	0.10855	1.6384	0.066254	0.947176	0.999485	1.07814
ENSMUSG00000112985	Gm48556	0.251789	0.159335	2.40617	0.0662192	0.947203	0.999485	1.11677
ENSMUSG00000109408	A930037H05Rik	7932.21	0.017372	0.262421	0.0661989	0.947219	0.999485	1.01211
ENSMUSG00000103251	Gm37519	0.522163	-0.0884159	1.33796	-0.0660826	0.947312	0.999485	-1.0632
ENSMUSG00000004460	Dnajb11	34.4785	0.0329947	0.499693	0.06603	0.947354	0.999485	1.02313
ENSMUSG00000119941	ENSMUSG00000119941	0.255016	0.115252	1.74619	0.0660018	0.947376	0.999485	1.08316
ENSMUSG00000088372	Gm22881	0.417142	-0.097974	1.48446	-0.0659997	0.947378	0.999485	-1.07027
ENSMUSG00000115028	Gm9391	0.325681	-0.109078	1.65443	-0.0659308	0.947433	0.999485	-1.07854
ENSMUSG00000108801	Gm39090	0.385046	-0.109395	1.66156	-0.0658389	0.947506	0.999485	-1.07878
ENSMUSG00000026958	Dpp7	0.16978	0.166591	2.53058	0.0658312	0.947512	0.999485	1.1224
ENSMUSG00000115259	Gm49073	0.165424	-0.200832	3.05694	-0.065697	0.947619	0.999485	-1.14936
ENSMUSG00000040479	Dgkz	0.466888	-0.140739	2.14272	-0.0656827	0.94763	0.999485	-1.10247
ENSMUSG00000034107	Ano7	0.223858	-0.117148	1.78394	-0.0656682	0.947642	0.999485	-1.08459
ENSMUSG00000025971	Maip1	22.4085	-0.0223291	0.341055	-0.0654705	0.947799	0.999485	-1.0156
ENSMUSG00000074547	Rps8-ps4	0.613157	0.105115	1.60601	0.0654507	0.947815	0.999485	1.07558
ENSMUSG00000116996	Gm8128	0.821169	0.077383	1.18268	0.0654305	0.947831	0.999485	1.0551
ENSMUSG00000097755	2010110K18Rik	0.305623	-0.109239	1.67118	-0.0653662	0.947882	0.999485	-1.07866
ENSMUSG00000046337	Fam178b	0.718143	-0.0765039	1.17075	-0.0653459	0.947899	0.999485	-1.05446
ENSMUSG00002076683	Gm55919	27.0043	0.0223163	0.341597	0.0653293	0.947912	0.999485	1.01559
ENSMUSG00000039795	Zfand1	0.302659	-0.109266	1.6741	-0.0652687	0.94796	0.999485	-1.07868
ENSMUSG00000067722	BC003965	0.301217	-0.109281	1.67571	-0.0652147	0.948003	0.999485	-1.07869
ENSMUSG00000023959	Clic5	0.622906	0.0813683	1.2487	0.0651621	0.948045	0.999485	1.05802
ENSMUSG00000083875	Gm13831	0.241799	0.11459	1.76167	0.0650458	0.948138	0.999485	1.08267
ENSMUSG00000025198	Erlin1	0.3431	0.109812	1.6903	0.0649661	0.948201	0.999485	1.07909
ENSMUSG00000043019	Edem3	0.51697	-0.0857827	1.32174	-0.0649013	0.948253	0.999485	-1.06126
ENSMUSG00000028277	Ube2j1	1.28068	0.0709203	1.09298	0.0648873	0.948264	0.999485	1.05039
ENSMUSG00000087052	Gm8093	2.43348	-0.0433774	0.668925	-0.0648464	0.948296	0.999485	-1.03052
ENSMUSG00000041852	Tcf20	1.00941	-0.0640962	0.989043	-0.0648063	0.948328	0.999485	-1.04543
ENSMUSG00000043831	Lysmd4	159.757	0.0253833	0.391737	0.0647969	0.948336	0.999485	1.01775
ENSMUSG00000063146	Clip2	0.289199	-0.109402	1.68875	-0.0647827	0.948347	0.999485	-1.07878
ENSMUSG00000037857	Nufip2	2.03303	-0.0487944	0.753243	-0.0647791	0.94835	0.999485	-1.0344
ENSMUSG00000035783	Acta2	0.160006	0.166197	2.57173	0.0646244	0.948473	0.999485	1.1221
ENSMUSG00000097327	E030030I06Rik	0.160006	0.166197	2.57173	0.0646244	0.948473	0.999485	1.1221
ENSMUSG00000120116	ENSMUSG00000120116	0.160006	0.166197	2.57173	0.0646244	0.948473	0.999485	1.1221
ENSMUSG00000121388	ENSMUSG00000121388	0.160006	0.166197	2.57173	0.0646244	0.948473	0.999485	1.1221
ENSMUSG00002076110	Gm55039	0.160006	0.166197	2.57173	0.0646244	0.948473	0.999485	1.1221
ENSMUSG00000007080	Pole	0.731367	0.0708173	1.09604	0.0646118	0.948483	0.999485	1.05031
ENSMUSG00000113068	Gm48133	26.7286	0.0244847	0.37906	0.0645933	0.948498	0.999485	1.01712
ENSMUSG00000105342	Gm43244	0.283053	-0.109468	1.69607	-0.0645421	0.948539	0.999485	-1.07883
ENSMUSG00000021061	Sptb	7.29302	0.0298996	0.46421	0.0644096	0.948644	0.999485	1.02094
ENSMUSG00000074457	S100a16	0.279425	-0.109508	1.7005	-0.0643974	0.948654	0.999485	-1.07886
ENSMUSG00000036009	Mettl25	5.08477	0.0359777	0.559267	0.0643301	0.948707	0.999485	1.02525
ENSMUSG00000037353	Letmd1	0.275871	-0.109545	1.70473	-0.0642596	0.948764	0.999485	-1.07889
ENSMUSG00000111079	Gm47112	14.539	0.0213988	0.333058	0.0642493	0.948772	0.999485	1.01494
ENSMUSG00000120229	ENSMUSG00000120229	49.5933	-0.0175793	0.274144	-0.0641241	0.948871	0.999485	-1.01226
ENSMUSG00000026878	Rab14	13.1586	0.0367955	0.574012	0.0641023	0.948889	0.999485	1.02583
ENSMUSG00000006395	Hyi	2.14394	-0.0461592	0.721734	-0.0639559	0.949005	0.999485	-1.03251
ENSMUSG00000038510	Rpf2	0.478148	-0.104929	1.64131	-0.0639301	0.949026	0.999485	-1.07544
ENSMUSG00000062510	Nsl1	0.267822	-0.109637	1.71518	-0.0639214	0.949033	0.999485	-1.07896
ENSMUSG00000039662	Icmt	0.590909	0.0839287	1.31316	0.0639136	0.949039	0.999485	1.0599
ENSMUSG00000104876	Trdc	0.259428	-0.151891	2.37858	-0.0638579	0.949083	0.999485	-1.11102
ENSMUSG00000018167	Stard3	0.550084	0.0921551	1.44623	0.0637207	0.949193	0.999485	1.06596
ENSMUSG00000114601	Gm48188	1.65341	0.0611534	0.959766	0.063717	0.949196	0.999485	1.0433
ENSMUSG00000097892	Gm26801	2.52689	-0.0441505	0.694889	-0.0635361	0.94934	0.999485	-1.03108
ENSMUSG00000097601	Gm26660	0.604299	0.0839903	1.32239	0.0635142	0.949357	0.999485	1.05995
ENSMUSG00000081958	Gm11594	0.693684	-0.0800177	1.2599	-0.0635112	0.949359	0.999485	-1.05703
ENSMUSG00000047515	BC049715	93.4985	-0.0140026	0.220538	-0.063493	0.949374	0.999485	-1.00975
ENSMUSG00000086625	Gm11831	1.51401	0.0584143	0.921	0.0634248	0.949428	0.999485	1.04132
ENSMUSG00000083477	Gm5555	0.382712	-0.104272	1.64698	-0.0633109	0.949519	0.999485	-1.07495
ENSMUSG00000085192	Gm12195	3.30533	-0.0361081	0.570435	-0.0632993	0.949528	0.999485	-1.02534
ENSMUSG00000082510	Gm11793	0.433265	-0.0928538	1.4669	-0.0632992	0.949528	0.999485	-1.06648
ENSMUSG00000085541	Gm16010	0.252849	-0.109808	1.73526	-0.0632805	0.949543	0.999485	-1.07908
ENSMUSG00000064361	mt-Tr	0.434529	0.0848389	1.34526	0.063065	0.949715	0.999485	1.06057
ENSMUSG00000004815	Dgkq	12.9381	0.0228553	0.362959	0.0629695	0.949791	0.999485	1.01597
ENSMUSG00000109644	0610005C13Rik	7.35683	0.0286223	0.455358	0.0628566	0.949881	0.999485	1.02004
ENSMUSG00000056185	Snx32	1781.29	-0.0150091	0.238828	-0.0628447	0.94989	0.999485	-1.01046
ENSMUSG00000028156	Eif4e	0.979695	0.0603266	0.962924	0.0626494	0.950046	0.999485	1.0427
ENSMUSG00000021901	Bap1	0.77157	0.0703574	1.1238	0.0626068	0.95008	0.999485	1.04998
ENSMUSG00000039789	Zfp597	2.96717	-0.0501296	0.800735	-0.0626045	0.950081	0.999485	-1.03536
ENSMUSG00000102018	Iqank1	1.09805	-0.0726166	1.16064	-0.062566	0.950112	0.999485	-1.05162
ENSMUSG00002076006	Gm56225	1.4928	-0.0549411	0.87898	-0.0625055	0.95016	0.999485	-1.03882
ENSMUSG00000060923	Acyp2	0.710986	-0.083142	1.33231	-0.0624042	0.950241	0.999485	-1.05932
ENSMUSG00000004642	Slbp	1.78173	-0.0554491	0.889207	-0.0623579	0.950278	0.999485	-1.03918
ENSMUSG00000001552	Jup	1.00894	-0.069215	1.11113	-0.0622922	0.95033	0.999485	-1.04915
ENSMUSG00000026567	Adcy10	1.093	0.0667482	1.07213	0.0622578	0.950358	0.999485	1.04735
ENSMUSG00000050592	Fam78a	1.41807	0.0629712	1.01172	0.0622419	0.95037	0.999485	1.04461
ENSMUSG00000047879	Usp14	240.027	0.0272926	0.438755	0.0622046	0.9504	0.999485	1.0191
ENSMUSG00000097279	Gm5106	11.6477	-0.0219374	0.353204	-0.0621097	0.950475	0.999485	-1.01532
ENSMUSG00000099389	Gm29603	107.408	-0.0349456	0.564973	-0.0618536	0.950679	0.999485	-1.02452
ENSMUSG00000118204	4930414N06Rik	62.7986	0.0294653	0.477191	0.0617474	0.950764	0.999485	1.02063
ENSMUSG00000032064	Dixdc1	0.962619	0.0641319	1.03873	0.0617408	0.950769	0.999485	1.04546
ENSMUSG00000052396	Mogat2	0.340109	0.135584	2.20297	0.0615463	0.950924	0.999485	1.09854
ENSMUSG00000049134	Nrap	96.9043	-0.0183091	0.298037	-0.0614322	0.951015	0.999485	-1.01277
ENSMUSG00000024515	Smad4	0.448775	0.100749	1.64199	0.0613581	0.951074	0.999485	1.07233
ENSMUSG00002076509	Gm55208	0.455346	-0.0832066	1.35652	-0.0613381	0.95109	0.999485	-1.05937
ENSMUSG00000019992	Mtfr2	0.73307	-0.087864	1.4326	-0.0613317	0.951095	0.999485	-1.0628
ENSMUSG00000014426	Map3k4	0.994183	0.0693435	1.13387	0.0611566	0.951235	0.999485	1.04924
ENSMUSG00000109724	Gm18194	72.4522	0.0279474	0.457346	0.0611079	0.951273	0.999485	1.01956
ENSMUSG00000116114	Gm35853	1.33583	-0.0654815	1.07303	-0.061025	0.951339	0.999485	-1.04643
ENSMUSG00000021898	Asb14	15.8185	-0.0310543	0.508904	-0.0610218	0.951342	0.999485	-1.02176
ENSMUSG00000092386	Gm20536	1403.35	0.0111586	0.183047	0.0609601	0.951391	0.999485	1.00776
ENSMUSG00000073233	Nfyc-ps	0.131986	0.165008	2.71015	0.0608852	0.951451	0.999485	1.12117
ENSMUSG00000047394	Odf3b	1.063	0.0654239	1.0748	0.0608709	0.951462	0.999485	1.04639
ENSMUSG00000098721	Mir6357	6.64142	-0.0240237	0.394772	-0.0608546	0.951475	0.999485	-1.01679
ENSMUSG00000107753	Gm44371	7.7101	-0.0262193	0.431295	-0.060792	0.951525	0.999485	-1.01834
ENSMUSG00000105333	Mir684-2	0.425794	-0.0838446	1.37981	-0.0607654	0.951546	0.999485	-1.05984
ENSMUSG00000111358	2900078I11Rik	0.418596	-0.0837602	1.38239	-0.0605907	0.951685	0.999485	-1.05978
ENSMUSG00000036611	Eepd1	0.45983	0.0910256	1.51066	0.0602555	0.951952	0.999485	1.06513
ENSMUSG00000050668	Gpatch11	1.81417	-0.0488336	0.811904	-0.0601469	0.952039	0.999485	-1.03443
ENSMUSG00000114759	Gm10257	0.67493	-0.0664029	1.10456	-0.0601169	0.952063	0.999485	-1.0471
ENSMUSG00000023057	Fabp2	0.450738	0.088379	1.47018	0.0601144	0.952065	0.999485	1.06317
ENSMUSG00000030556	Lrrc28	0.400788	-0.0835244	1.38973	-0.0601013	0.952075	0.999485	-1.0596
ENSMUSG00000041297	Cdk13	6.27787	-0.0405201	0.676796	-0.0598706	0.952259	0.999485	-1.02848
ENSMUSG00000049728	Zfp668	13.9845	-0.0249098	0.416069	-0.0598694	0.95226	0.999485	-1.01742
ENSMUSG00000068923	Syt11	0.27816	-0.119677	1.9993	-0.0598596	0.952267	0.999485	-1.08649
ENSMUSG00000047084	Ngrn	0.411862	0.0885657	1.48172	0.0597723	0.952337	0.999485	1.06331
ENSMUSG00000042660	Wdr55	0.535836	0.0783766	1.31142	0.0597648	0.952343	0.999485	1.05583
ENSMUSG00000022711	Pmm2	16.1182	-0.0240462	0.404126	-0.0595016	0.952553	0.999485	-1.01681
ENSMUSG00000087652	Gm15918	2.31612	0.0414613	0.697229	0.0594657	0.952581	0.999485	1.02916
ENSMUSG00000120478	ENSMUSG00000120478	0.742835	-0.0648779	1.094	-0.0593037	0.95271	0.999485	-1.046
ENSMUSG00000100548	Gm29585	296.69	0.0106101	0.179138	0.0592283	0.95277	0.999485	1.00738
ENSMUSG00000022000	Zc3h13	57.9079	-0.0259963	0.439511	-0.0591483	0.952834	0.999485	-1.01818
ENSMUSG00000048029	Eno4	8.07088	-0.0284052	0.48048	-0.0591183	0.952858	0.999485	-1.01988
ENSMUSG00000053334	Ficd	0.372354	0.0999209	1.69645	0.0588999	0.953032	0.999485	1.07171
ENSMUSG00000114633	Gm46416	69.2068	0.0123995	0.210533	0.058896	0.953035	0.999485	1.00863
ENSMUSG00000120961	ENSMUSG00000120961	2.13887	-0.0622003	1.05616	-0.0588931	0.953037	0.999485	-1.04406
ENSMUSG00000030739	Myh14	0.316727	-0.110907	1.88477	-0.0588437	0.953077	0.999485	-1.07991
ENSMUSG00000003379	Cd79a	0.349535	-0.110723	1.88276	-0.058809	0.953104	0.999485	-1.07977
ENSMUSG00000072571	Tmem253	11.5872	0.0413225	0.704791	0.0586308	0.953246	0.999485	1.02906
ENSMUSG00000061863	Gm6822	2.79664	-0.03464	0.591387	-0.0585743	0.953291	0.999485	-1.0243
ENSMUSG00000063234	Gpr84	0.305268	-0.110994	1.89847	-0.0584651	0.953378	0.999485	-1.07997
ENSMUSG00000070427	Il18bp	18.4675	0.021605	0.370018	0.058389	0.953439	0.999485	1.01509
ENSMUSG00000040264	Gbp2b	0.277232	0.133923	2.29392	0.0583817	0.953445	0.999485	1.09727
ENSMUSG00000064358	mt-Co3	1215.33	0.0173568	0.297335	0.0583745	0.95345	0.999485	1.0121
ENSMUSG00000020307	Cdc34	1.60612	-0.0497516	0.854063	-0.0582529	0.953547	0.999485	-1.03509
ENSMUSG00000113335	Gm48296	0.296989	-0.111048	1.907	-0.0582315	0.953564	0.999485	-1.08001
ENSMUSG00000045672	Col27a1	11.4351	-0.0220619	0.379655	-0.0581102	0.953661	0.999485	-1.01541
ENSMUSG00000110689	Gm45731	1.13268	-0.0677456	1.16636	-0.0580831	0.953682	0.999485	-1.04808
ENSMUSG00000000168	Dlat	0.293199	-0.111091	1.91396	-0.0580422	0.953715	0.999485	-1.08004
ENSMUSG00000037119	Fam91a1	1.05351	0.0757229	1.31031	0.0577902	0.953916	0.999485	1.05389
ENSMUSG00000006542	Prkag3	36.4763	0.0308024	0.533381	0.0577494	0.953948	0.999485	1.02158
ENSMUSG00000033955	Tnks1bp1	3.88683	0.0355461	0.616293	0.0576772	0.954006	0.999485	1.02494
ENSMUSG00000063236	1110038F14Rik	0.283475	-0.111176	1.92808	-0.0576615	0.954018	0.999485	-1.08011
ENSMUSG00000115718	Gm49179	6.14001	-0.0285279	0.495194	-0.0576096	0.95406	0.999485	-1.01997
ENSMUSG00000092373	Gm20535	30.1088	-0.0169495	0.294778	-0.0574993	0.954147	0.999485	-1.01182
ENSMUSG00000105600	Gm5987	0.279053	-0.111214	1.93444	-0.0574917	0.954154	0.999485	-1.08014
ENSMUSG00000074482	Gm16589	0.277069	-0.111233	1.93759	-0.0574079	0.95422	0.999485	-1.08015
ENSMUSG00000018995	Nars2	0.830628	-0.0708648	1.23477	-0.0573913	0.954234	0.999485	-1.05035
ENSMUSG00000026489	Coq8a	29.7932	0.0211264	0.368458	0.0573375	0.954276	0.999485	1.01475
ENSMUSG00000045312	Lhfpl2	0.274227	-0.111256	1.9415	-0.0573041	0.954303	0.999485	-1.08017
ENSMUSG00000024400	Wdr33	2.85309	-0.0397696	0.694689	-0.057248	0.954348	0.999485	-1.02795
ENSMUSG00000052928	Ctif	2.31076	-0.04328	0.758591	-0.0570531	0.954503	0.999485	-1.03045
ENSMUSG00000086502	B130055M24Rik	14.8569	0.0188098	0.33054	0.0569064	0.95462	0.999485	1.01312
ENSMUSG00000028028	Alpk1	0.905687	0.0563524	0.990802	0.0568756	0.954644	0.999485	1.03983
ENSMUSG00000042647	Acad12	1.27483	-0.0521339	0.916807	-0.0568647	0.954653	0.999485	-1.0368
ENSMUSG00000098112	Bin2	0.191303	-0.141029	2.48681	-0.0567109	0.954776	0.999485	-1.10269
ENSMUSG00000099401	Gm28375	0.191303	-0.141029	2.48681	-0.0567109	0.954776	0.999485	-1.10269
ENSMUSG00000090015	Gm15446	0.382608	0.0963065	1.69882	0.0566902	0.954792	0.999485	1.06903
ENSMUSG00000029314	Gpat3	1.70469	0.0457449	0.807447	0.0566537	0.954821	0.999485	1.03222
ENSMUSG00000101970	Chaserr	0.307619	-0.10784	1.90392	-0.0566409	0.954831	0.999485	-1.07761
ENSMUSG00000114369	Gm41077	12.276	-0.0381329	0.673313	-0.0566348	0.954836	0.999485	-1.02678
ENSMUSG00000120801	ENSMUSG00000120801	16.2146	0.0160086	0.283143	0.0565392	0.954912	0.999485	1.01116
ENSMUSG00000112082	Gm35035	0.698398	-0.0851167	1.50646	-0.0565011	0.954943	0.999485	-1.06077
ENSMUSG00000027474	Ccm2l	0.362071	-0.0842712	1.49907	-0.0562156	0.95517	0.999485	-1.06015
ENSMUSG00000047694	Yipf6	0.433179	-0.0833652	1.48442	-0.05616	0.955214	0.999485	-1.05949
ENSMUSG00000037643	Prkci	0.425829	0.0908526	1.62379	0.0559509	0.955381	0.999485	1.065
ENSMUSG00000001280	Sp1	1.60681	0.0547975	0.980693	0.0558763	0.95544	0.999485	1.03871
ENSMUSG00000038534	Osbpl7	0.2824	-0.10809	1.9351	-0.0558577	0.955455	0.999485	-1.0778
ENSMUSG00000020872	Tac4	0.242623	-0.111575	1.99829	-0.0558351	0.955473	0.999485	-1.08041
ENSMUSG00000120574	ENSMUSG00000120574	0.352036	-0.0840884	1.50648	-0.0558179	0.955487	0.999485	-1.06002
ENSMUSG00000120881	ENSMUSG00000120881	40.2285	0.0199324	0.357912	0.0556907	0.955588	0.999485	1.01391
ENSMUSG00000035572	Dcaf10	1.76726	-0.039177	0.704529	-0.0556073	0.955655	0.999485	-1.02753
ENSMUSG00000041261	Car8	0.707617	-0.0669875	1.20612	-0.0555398	0.955708	0.999485	-1.04753
ENSMUSG00000001016	Ilf2	8.61469	-0.0244478	0.440412	-0.0555113	0.955731	0.999485	-1.01709
ENSMUSG00000024209	Acsbg3	5.8322	-0.0286098	0.516202	-0.0554236	0.955801	0.999485	-1.02003
ENSMUSG00000121353	ENSMUSG00000121353	131.732	0.0163709	0.295606	0.0553807	0.955835	0.999485	1.01141
ENSMUSG00000100602	Gm19498	61.3081	-0.0324087	0.585953	-0.0553094	0.955892	0.999485	-1.02272
ENSMUSG00000104719	4933437G19Rik	0.269397	-0.108266	1.95778	-0.0553004	0.955899	0.999485	-1.07793
ENSMUSG00000118099	Gm31356	1.03251	0.0586633	1.06447	0.0551103	0.956051	0.999485	1.0415
ENSMUSG00000029836	Cbx3	1.64433	-0.0480122	0.871986	-0.0550608	0.95609	0.999485	-1.03384
ENSMUSG00000011589	Fsd1	12.5226	-0.0297287	0.540047	-0.0550484	0.9561	0.999485	-1.02082
ENSMUSG00000097515	1700040D17Rik	0.261022	-0.10835	1.96892	-0.0550301	0.956114	0.999485	-1.07799
ENSMUSG00000116838	Gm6475	0.511797	-0.0867476	1.57653	-0.0550242	0.956119	0.999485	-1.06197
ENSMUSG00000039771	Polr2j	1.33034	-0.0726493	1.32101	-0.0549952	0.956142	0.999485	-1.05165
ENSMUSG00000110462	Gm35572	0.261971	-0.108373	1.972	-0.0549559	0.956174	0.999485	-1.07801
ENSMUSG00000063808	Gpatch1	2.19793	-0.0370801	0.675617	-0.0548834	0.956231	0.999485	-1.02604
ENSMUSG00000021675	F2rl2	1.55283	0.0414751	0.75596	0.0548641	0.956247	0.999485	1.02917
ENSMUSG00000018362	Kpna2	0.942866	0.0622704	1.13671	0.0547811	0.956313	0.999485	1.04411
ENSMUSG00000055027	Smyd1	0.329095	-0.0835451	1.52927	-0.0546307	0.956433	0.999485	-1.05962
ENSMUSG00000021967	Mrpl57	0.496034	-0.0743196	1.3612	-0.0545987	0.956458	0.999485	-1.05286
ENSMUSG00000031715	Smarca5	2.78171	0.0351411	0.645478	0.054442	0.956583	0.999485	1.02466
ENSMUSG00000107645	Or2y10	0.246162	-0.108572	1.9991	-0.0543104	0.956688	0.999485	-1.07816
ENSMUSG00000025949	Pikfyve	0.512839	0.0672163	1.23912	0.0542451	0.95674	0.999485	1.04769
ENSMUSG00000086873	Gm15672	4.51296	-0.0255348	0.471322	-0.054177	0.956794	0.999485	-1.01786
ENSMUSG00000004895	Prcc	0.573465	0.071186	1.31456	0.054152	0.956814	0.999485	1.05058
ENSMUSG00000101223	4930568A12Rik	0.962013	-0.05817	1.07474	-0.0541246	0.956836	0.999485	-1.04114
ENSMUSG00000041712	Ubr7	1.03592	-0.0601076	1.11272	-0.0540187	0.95692	0.999485	-1.04254
ENSMUSG00000120662	ENSMUSG00000120662	0.550455	-0.0644996	1.20273	-0.0536276	0.957232	0.999485	-1.04572
ENSMUSG00000101865	Gm9775	73.3351	-0.0330924	0.617085	-0.053627	0.957232	0.999485	-1.0232
ENSMUSG00000001576	Ergic1	1.04716	0.0725015	1.35224	0.0536157	0.957241	0.999485	1.05154
ENSMUSG00000112388	AI463170	0.755459	-0.0678863	1.26769	-0.0535514	0.957293	0.999485	-1.04818
ENSMUSG00000031390	Avpr2	16.5499	-0.0182873	0.342889	-0.053333	0.957467	0.999485	-1.01276
ENSMUSG00000074517	Gm10710	0.671354	-0.0643976	1.20804	-0.0533074	0.957487	0.999485	-1.04565
ENSMUSG00000021707	Dhfr	3.38071	-0.0328505	0.616758	-0.0532631	0.957522	0.999485	-1.02303
ENSMUSG00000117955	Gm50205	31.967	-0.017934	0.336728	-0.0532596	0.957525	0.999485	-1.01251
ENSMUSG00000083481	Rps8-ps2	1.49531	0.0558845	1.04963	0.0532419	0.957539	0.999485	1.0395
ENSMUSG00000084323	Gm14438	1.49531	0.0558845	1.04963	0.0532419	0.957539	0.999485	1.0395
ENSMUSG00000022141	Nipbl	4.93953	-0.0303754	0.570884	-0.0532076	0.957566	0.999485	-1.02128
ENSMUSG00000004768	Rab23	0.261658	0.0925179	1.73928	0.0531931	0.957578	0.999485	1.06623
ENSMUSG00000079701	Ssxb3	0.646574	0.061435	1.15566	0.0531603	0.957604	0.999485	1.0435
ENSMUSG00000098708	Gm27252	2.71807	0.0326762	0.617079	0.0529531	0.957769	0.999485	1.02291
ENSMUSG00000028801	Stpg1	0.476542	-0.0780387	1.47537	-0.0528942	0.957816	0.999485	-1.05558
ENSMUSG00000040822	1700123O20Rik	74.5024	-0.00992446	0.187632	-0.0528933	0.957817	0.999485	-1.0069
ENSMUSG00000019794	Katna1	2.15903	0.0409627	0.776164	0.0527759	0.95791	0.999485	1.0288
ENSMUSG00000097413	A830052D11Rik	23.4783	-0.0143341	0.272485	-0.052605	0.958047	0.999485	-1.00999
ENSMUSG00000113466	Gm48649	3.5799	0.0266828	0.50799	0.0525263	0.958109	0.999485	1.01867
ENSMUSG00000002416	Ndufb2	20.9877	0.026879	0.513189	0.0523764	0.958229	0.999485	1.01881
ENSMUSG00000028309	Rnf20	5.01843	-0.0269153	0.514191	-0.052345	0.958254	0.999485	-1.01883
ENSMUSG00000103703	Gm42568	1.03053	-0.0592397	1.13503	-0.0521924	0.958375	0.999485	-1.04192
ENSMUSG00000081787	Gm13991	0.338686	-0.112315	2.15322	-0.0521613	0.9584	0.999485	-1.08096
ENSMUSG00000073600	Prob1	0.337599	-0.112326	2.15594	-0.052101	0.958448	0.999485	-1.08097
ENSMUSG00000025494	Sigirr	0.257559	-0.14392	2.76444	-0.0520612	0.95848	0.999485	-1.1049
ENSMUSG00000102676	Gm37435	0.257559	-0.14392	2.76444	-0.0520612	0.95848	0.999485	-1.1049
ENSMUSG00000030400	Ercc2	1.46612	0.0434364	0.834561	0.052047	0.958491	0.999485	1.03057
ENSMUSG00000048218	Amigo2	1.81157	0.0394327	0.758434	0.0519923	0.958535	0.999485	1.02771
ENSMUSG00000038569	Rad9b	129.356	-0.0110695	0.213077	-0.0519508	0.958568	0.999485	-1.0077
ENSMUSG00000074922	Fam122a	0.300348	-0.0871734	1.67978	-0.0518956	0.958612	0.999485	-1.06229
ENSMUSG00000031487	Brf2	1.08074	0.0463177	0.89352	0.0518373	0.958658	0.999485	1.03263
ENSMUSG00000045410	Akr1e1	0.458617	0.0758583	1.46595	0.0517469	0.95873	0.999485	1.05399
ENSMUSG00000083245	Gm11185	1.14012	-0.0547739	1.05885	-0.0517294	0.958744	0.999485	-1.0387
ENSMUSG00000110791	Gm47508	0.325245	-0.112402	2.1741	-0.0517007	0.958767	0.999485	-1.08103
ENSMUSG00000007833	Aldh16a1	54.2773	0.0115396	0.223844	0.0515519	0.958886	0.999485	1.00803
ENSMUSG00000021556	Golm1	22.6841	0.0127157	0.247319	0.0514141	0.958996	0.999485	1.00885
ENSMUSG00000096284	Tcstv1	0.281653	-0.0870738	1.69915	-0.0512454	0.95913	0.999485	-1.06221
ENSMUSG00000019478	Rab4a	0.280461	-0.0870684	1.70023	-0.0512098	0.959158	0.999485	-1.06221
ENSMUSG00000028334	Nans	48.2518	-0.0178394	0.349015	-0.0511134	0.959235	0.999485	-1.01244
ENSMUSG00000090244	Gm16572	0.908524	0.057763	1.13428	0.0509249	0.959385	0.999485	1.04085
ENSMUSG00000091040	Gm9359	0.269198	-0.086995	1.71492	-0.0507283	0.959542	0.999485	-1.06216
ENSMUSG00000041623	D11Wsu47e	2.93196	0.0328164	0.647927	0.0506482	0.959606	0.999485	1.02301
ENSMUSG00000086424	Gm15569	0.26718	-0.0869782	1.71834	-0.0506174	0.95963	0.999485	-1.06214
ENSMUSG00000026805	Barhl1	0.578432	0.0819612	1.61967	0.0506036	0.959641	0.999485	1.05846
ENSMUSG00000033055	Ankrd54	0.265196	-0.0869654	1.72095	-0.0505333	0.959697	0.999485	-1.06213
ENSMUSG00000027806	Tsc22d2	8.02161	-0.0224365	0.445806	-0.050328	0.959861	0.999485	-1.01567
ENSMUSG00000117269	Gm9706	2.83826	-0.0365219	0.725929	-0.0503106	0.959875	0.999485	-1.02564
ENSMUSG00000036241	Ube2r2	5.25359	-0.0306196	0.609101	-0.0502702	0.959907	0.999485	-1.02145
ENSMUSG00000040387	Klhl32	0.255374	-0.0869086	1.73267	-0.0501588	0.959996	0.999485	-1.06209
ENSMUSG00000106421	Gm9645	0.255455	-0.0869079	1.73282	-0.0501542	0.96	0.999485	-1.06209
ENSMUSG00000040044	Orc3	95.9121	0.0256855	0.51224	0.0501435	0.960008	0.999485	1.01796
ENSMUSG00000035181	Heatr5a	0.330911	-0.0976014	1.9524	-0.0499906	0.96013	0.999485	-1.06999
ENSMUSG00000104046	Gm37567	0.315568	-0.109835	2.19891	-0.0499498	0.960162	0.999485	-1.07911
ENSMUSG00000016346	Kcnq2	0.435127	-0.0816019	1.63557	-0.0498921	0.960208	0.999485	-1.05819
ENSMUSG00000037664	Cdkn1c	0.275233	-0.112737	2.26016	-0.04988	0.960218	0.999485	-1.08128
ENSMUSG00000087294	Gm13556	2.93507	0.0287341	0.57718	0.0497836	0.960295	0.999485	1.02012
ENSMUSG00000004415	Col26a1	0.51288	0.0707979	1.42223	0.0497796	0.960298	0.999485	1.0503
ENSMUSG00000070699	Sars2	0.944399	0.0476687	0.958835	0.0497152	0.960349	0.999485	1.03359
ENSMUSG00000030775	Trat1	0.271262	-0.112769	2.26898	-0.0497002	0.960361	0.999485	-1.0813
ENSMUSG00000032308	Ulk3	0.271262	-0.112769	2.26898	-0.0497002	0.960361	0.999485	-1.0813
ENSMUSG00000120959	ENSMUSG00000120959	119.798	-0.0200124	0.404005	-0.049535	0.960493	0.999485	-1.01397
ENSMUSG00000091358	Speer5-ps1	1.11919	0.0476099	0.963362	0.0494206	0.960584	0.999485	1.03355
ENSMUSG00000067150	Xpo5	0.470015	-0.0629805	1.27663	-0.0493335	0.960654	0.999485	-1.04462
ENSMUSG00000100269	Gm28782	0.753405	-0.0558702	1.13305	-0.0493094	0.960673	0.999485	-1.03949
ENSMUSG00000033032	Afap1l1	0.236061	-0.0867748	1.76117	-0.0492709	0.960703	0.999485	-1.06199
ENSMUSG00000040883	Tmem205	1.94066	-0.0375481	0.764287	-0.0491283	0.960817	0.999485	-1.02637
ENSMUSG00000113679	Gm10432	67.5212	-0.0106009	0.216194	-0.0490342	0.960892	0.999485	-1.00738
ENSMUSG00000038745	Nlrp6	12.3363	0.0266217	0.543012	0.0490259	0.960899	0.999485	1.01862
ENSMUSG00000036893	Ehmt1	0.230027	-0.0867349	1.7699	-0.0490055	0.960915	0.999485	-1.06196
ENSMUSG00000023272	Creld2	2.56544	-0.0403554	0.825318	-0.0488967	0.961002	0.999485	-1.02837
ENSMUSG00000015337	Endog	71.9021	-0.00977453	0.200128	-0.0488415	0.961046	0.999485	-1.0068
ENSMUSG00000071302	2610044O15Rik8	0.199223	-0.144876	2.96752	-0.0488206	0.961062	0.999485	-1.10564
ENSMUSG00000032557	Uba5	0.678188	-0.0613764	1.25862	-0.0487647	0.961107	0.999485	-1.04346
ENSMUSG00000097504	4930516B21Rik	6.36122	0.0229903	0.471917	0.0487168	0.961145	0.999485	1.01606
ENSMUSG00000062931	Zfp938	0.22385	-0.0866912	1.77961	-0.0487137	0.961147	0.999485	-1.06193
ENSMUSG00000034709	Ppp1r21	0.399521	-0.0724735	1.48928	-0.0486635	0.961187	0.999485	-1.05152
ENSMUSG00000045912	C2cd4c	4.31975	-0.0238215	0.489772	-0.048638	0.961208	0.999485	-1.01665
ENSMUSG00000009640	Dmap1	0.945327	-0.0507256	1.04493	-0.0485443	0.961282	0.999485	-1.03579
ENSMUSG00000089883	Gm3355	0.394456	-0.0723753	1.49162	-0.0485212	0.961301	0.999485	-1.05145
ENSMUSG00000114993	Gm6363	1.42728	0.0403456	0.831944	0.0484955	0.961321	0.999485	1.02836
ENSMUSG00000084983	Gm11789	28.1261	-0.0173382	0.358442	-0.048371	0.961421	0.999485	-1.01209
ENSMUSG00000056666	Retsat	371.37	-0.0155498	0.323465	-0.0480724	0.961659	0.999485	-1.01084
ENSMUSG00000031938	4931406C07Rik	14.8751	-0.0215414	0.448111	-0.0480715	0.961659	0.999485	-1.01504
ENSMUSG00000030058	Copg1	2.76907	-0.0291618	0.606889	-0.0480512	0.961675	0.999485	-1.02042
ENSMUSG00000063652	Slc22a21	0.336149	-0.0805125	1.68266	-0.0478482	0.961837	0.999485	-1.05739
ENSMUSG00000053647	Gper1	0.196818	-0.100577	2.1023	-0.0478412	0.961843	0.999485	-1.0722
ENSMUSG00000025185	Loxl4	0.94788	-0.0518109	1.08359	-0.047814	0.961864	0.999485	-1.03657
ENSMUSG00000110248	Gm45615	0.378485	-0.0718496	1.50438	-0.0477604	0.961907	0.999485	-1.05106
ENSMUSG00000029379	Cxcl3	0.193854	-0.100591	2.11038	-0.047665	0.961983	0.999485	-1.07221
ENSMUSG00000031355	Arhgap6	0.193854	-0.100591	2.11038	-0.047665	0.961983	0.999485	-1.07221
ENSMUSG00000017724	Etv4	0.661544	0.061004	1.28193	0.0475878	0.962045	0.999485	1.04319
ENSMUSG00000014592	Camta1	1.00175	0.0464693	0.976668	0.0475794	0.962051	0.999485	1.03273
ENSMUSG00000024018	Ccdc167	1465.64	-0.00992837	0.208671	-0.0475791	0.962052	0.999485	-1.00691
ENSMUSG00000029634	Rnf6	0.805818	0.0517074	1.08726	0.0475574	0.962069	0.999485	1.03649
ENSMUSG00000114292	Gm6076	2.13088	0.0340461	0.716398	0.0475241	0.962096	0.999485	1.02388
ENSMUSG00000085747	Slc13a2os	7.45363	-0.0366095	0.770367	-0.0475222	0.962097	0.999485	-1.0257
ENSMUSG00000092178	Gm45351	0.444031	0.0896123	1.89098	0.0473894	0.962203	0.999485	1.06408
ENSMUSG00000113200	Gm48632	0.394218	0.0796264	1.6818	0.047346	0.962237	0.999485	1.05674
ENSMUSG00000052713	Zfp608	0.363283	-0.0715471	1.51187	-0.0473237	0.962255	0.999485	-1.05084
ENSMUSG00000072576	Gm16020	0.448795	0.0778317	1.65217	0.0471088	0.962426	0.999485	1.05543
ENSMUSG00000053641	Dennd4a	2.87031	-0.0371175	0.792741	-0.0468217	0.962655	0.999485	-1.02606
ENSMUSG00000080942	Zfp36l1-ps	0.407155	0.0778989	1.66509	0.0467837	0.962686	0.999485	1.05548
ENSMUSG00000001062	Vps9d1	4.37025	-0.0235441	0.504953	-0.0466262	0.962811	0.999485	-1.01645
ENSMUSG00000115426	Gm19510	2.38209	-0.041134	0.882908	-0.0465892	0.962841	0.999485	-1.02892
ENSMUSG00000039765	Cc2d2a	2.15235	0.0353294	0.758618	0.0465707	0.962855	0.999485	1.02479
ENSMUSG00000035597	Prpf39	106.088	-0.0253667	0.545327	-0.0465165	0.962899	0.999485	-1.01774
ENSMUSG00000072662	Mansc4	0.624033	-0.0667025	1.437	-0.0464177	0.962977	0.999485	-1.04732
ENSMUSG00000008496	Pou2f2	1.01608	0.040875	0.880621	0.0464162	0.962979	0.999485	1.02874
ENSMUSG00000024384	Iws1	7.36555	0.0196648	0.423748	0.0464069	0.962986	0.999485	1.01372
ENSMUSG00000105093	Gm17815	2.34416	-0.0359724	0.775973	-0.0463578	0.963025	0.999485	-1.02525
ENSMUSG00000120054	ENSMUSG00000120054	1.39965	-0.0414383	0.897706	-0.0461602	0.963183	0.999485	-1.02914
ENSMUSG00000097925	Gm26574	1.85221	-0.0426191	0.925091	-0.0460701	0.963254	0.999485	-1.02998
ENSMUSG00000094222	Mup-ps6	0.216623	-0.110854	2.40775	-0.0460407	0.963278	0.999485	-1.07987
ENSMUSG00000027014	Cwc22	1.59818	0.0432067	0.939724	0.0459781	0.963328	0.999485	1.0304
ENSMUSG00000022865	Cxadr	84.029	-0.0268473	0.586044	-0.045811	0.963461	0.999485	-1.01878
ENSMUSG00000098104	Gm6085	0.365733	-0.0767148	1.67511	-0.045797	0.963472	0.999485	-1.05461
ENSMUSG00000027663	Zmat3	1.47674	-0.0360859	0.788672	-0.0457552	0.963505	0.999485	-1.02533
ENSMUSG00000092389	Gm20483	30.8594	-0.0169749	0.371105	-0.0457415	0.963516	0.999485	-1.01184
ENSMUSG00000065387	Gm55596	9.91711	0.0308677	0.675896	0.0456692	0.963574	0.999485	1.02163
ENSMUSG00000102201	Gm36956	1.53325	-0.0376208	0.825292	-0.0455848	0.963641	0.999485	-1.02642
ENSMUSG00000120820	ENSMUSG00000120820	70.1844	-0.0249686	0.547906	-0.045571	0.963652	0.999485	-1.01746
ENSMUSG00000022064	Pibf1	14.4296	0.0163022	0.357985	0.0455389	0.963678	0.999485	1.01136
ENSMUSG00000110765	Gm47468	1.57799	-0.0355918	0.784573	-0.0453646	0.963817	0.999485	-1.02498
ENSMUSG00000041828	Abca8a	0.300892	-0.0861684	1.90837	-0.0451527	0.963986	0.999485	-1.06155
ENSMUSG00000086769	Gm15587	84.5525	-0.0169195	0.376923	-0.0448886	0.964196	0.999485	-1.0118
ENSMUSG00000030079	Ruvbl1	0.448221	0.0752037	1.68774	0.0445589	0.964459	0.999485	1.05351
ENSMUSG00000032381	Ciao2a	0.478214	0.0646907	1.45522	0.0444541	0.964542	0.999485	1.04586
ENSMUSG00000022003	Slc25a30	0.380895	0.0664554	1.49909	0.0443306	0.964641	0.999485	1.04714
ENSMUSG00000116645	Gm49584	18.8867	0.0151168	0.341131	0.0443137	0.964654	0.999485	1.01053
ENSMUSG00000037622	Wdtc1	0.587554	-0.0657645	1.48578	-0.0442627	0.964695	0.999485	-1.04664
ENSMUSG00000025872	Thoc3	0.655565	-0.0547223	1.23646	-0.0442574	0.964699	0.999485	-1.03866
ENSMUSG00000020923	Ubtf	6.25392	0.0230258	0.520509	0.0442372	0.964715	0.999485	1.01609
ENSMUSG00000113104	Gm47806	5.27553	-0.0202214	0.458137	-0.0441384	0.964794	0.999485	-1.01412
ENSMUSG00000102909	Gm2453	0.39262	0.0651718	1.47682	0.0441297	0.964801	0.999485	1.04621
ENSMUSG00002076692	Gm55011	1.69067	0.0464363	1.05708	0.0439288	0.964961	0.999485	1.03271
ENSMUSG00000085464	Gm16208	2.48092	-0.0289421	0.658971	-0.0439202	0.964968	0.999485	-1.02026
ENSMUSG00000048578	Mlec	2.68241	0.030655	0.698393	0.0438936	0.964989	0.999485	1.02148
ENSMUSG00000019797	Mtres1	10.6435	-0.0187696	0.42801	-0.0438531	0.965021	0.999485	-1.0131
ENSMUSG00000014686	Ceacam16	11.7614	-0.0238999	0.545082	-0.0438464	0.965027	0.999485	-1.0167
ENSMUSG00000006050	Sra1	44.1339	0.0138852	0.316925	0.0438123	0.965054	0.999485	1.00967
ENSMUSG00000087518	Gm13561	2.5705	0.0322836	0.737122	0.0437968	0.965066	0.999485	1.02263
ENSMUSG00000057817	Or5b96	0.340194	-0.072255	1.6503	-0.0437831	0.965077	0.999485	-1.05136
ENSMUSG00000014932	Yes1	0.947111	0.0438618	1.00827	0.0435019	0.965301	0.999485	1.03087
ENSMUSG00000017734	Dbndd2	0.321705	-0.0720964	1.66532	-0.0432927	0.965468	0.999485	-1.05124
ENSMUSG00000027490	E2f1	0.31598	-0.072049	1.66992	-0.0431453	0.965586	0.999485	-1.05121
ENSMUSG00000081738	Hmgb1-ps2	0.831563	0.0492858	1.14242	0.0431415	0.965589	0.999485	1.03475
ENSMUSG00000091043	Glyatl3	0.315965	-0.0720431	1.6705	-0.0431266	0.965601	0.999485	-1.0512
ENSMUSG00000046541	Zfp526	0.291822	-0.08296	1.9246	-0.043105	0.965618	0.999485	-1.05919
ENSMUSG00000084552	Gm24840	0.430888	0.0582872	1.35245	0.0430975	0.965624	0.999485	1.04123
ENSMUSG00000028894	Inpp5b	10.3653	0.0156864	0.364777	0.0430028	0.965699	0.999485	1.01093
ENSMUSG00000031441	Atp11a	1.7372	-0.0360138	0.837605	-0.0429962	0.965705	0.999485	-1.02528
ENSMUSG00000002910	Arrdc2	0.241258	-0.0858489	2.0009	-0.0429052	0.965777	0.999485	-1.06131
ENSMUSG00000086944	Gm15859	0.239274	-0.0858365	2.00473	-0.042817	0.965847	0.999485	-1.0613
ENSMUSG00000097253	Gm26770	49.3087	-0.00953938	0.22285	-0.0428064	0.965856	0.999485	-1.00663
ENSMUSG00000108350	Gm44950	2.40256	0.034509	0.807258	0.0427484	0.965902	0.999485	1.02421
ENSMUSG00000024528	Srfbp1	0.55015	0.0636831	1.49159	0.0426946	0.965945	0.999485	1.04513
ENSMUSG00000118276	Gm50440	0.300013	-0.0718947	1.68523	-0.0426617	0.965971	0.999485	-1.0511
ENSMUSG00000029759	Pon3	0.713357	-0.0440721	1.03322	-0.0426553	0.965976	0.999485	-1.03102
ENSMUSG00000002845	Tmem39a	6.96819	0.0255642	0.600142	0.0425968	0.966023	0.999485	1.01788
ENSMUSG00000074797	Itpa	0.283035	0.0827873	1.94532	0.0425572	0.966055	0.999485	1.05906
ENSMUSG00000086814	Gm15677	1.25985	0.0371417	0.873667	0.0425124	0.96609	0.999485	1.02608
ENSMUSG00000050671	Ism2	0.295694	-0.0718406	1.69073	-0.0424908	0.966107	0.999485	-1.05106
ENSMUSG00000024976	Shoc2	2.39862	-0.0306803	0.724783	-0.0423303	0.966235	0.999485	-1.02149
ENSMUSG00000098255	Gm27223	0.289761	-0.0717738	1.69761	-0.0422792	0.966276	0.999485	-1.05101
ENSMUSG00000099315	Gm27175	0.289761	-0.0717738	1.69761	-0.0422792	0.966276	0.999485	-1.05101
ENSMUSG00000098234	Snhg6	1.26981	-0.0365932	0.866753	-0.0422187	0.966324	0.999485	-1.02569
ENSMUSG00000022075	Rhobtb2	0.287903	-0.0717528	1.69981	-0.0422123	0.966329	0.999485	-1.05099
ENSMUSG00000100007	Gm5527	0.286797	-0.0717431	1.70081	-0.0421816	0.966354	0.999485	-1.05099
ENSMUSG00000085622	3110056K07Rik	6.30333	0.020068	0.476217	0.0421405	0.966387	0.999485	1.01401
ENSMUSG00000066640	Fbxl18	0.617228	0.0474117	1.12656	0.0420854	0.966431	0.999485	1.03341
ENSMUSG00000038704	Aspdh	0.536534	0.0626405	1.48876	0.0420757	0.966438	0.999485	1.04438
ENSMUSG00000021891	Mettl6	1.26259	0.0345126	0.8239	0.0418893	0.966587	0.999485	1.02421
ENSMUSG00000088494	Gm24399	0.256364	-0.082876	1.97852	-0.0418879	0.966588	0.999485	-1.05913
ENSMUSG00000110611	Gm20163	2.78585	-0.0312342	0.747083	-0.0418082	0.966652	0.999485	-1.02189
ENSMUSG00000108211	Gm44130	0.179497	0.126172	3.02529	0.0417056	0.966733	0.999485	1.09139
ENSMUSG00000023971	Rrp36	0.274545	-0.0715928	1.71683	-0.0417006	0.966737	0.999485	-1.05088
ENSMUSG00000021070	Bdkrb2	0.177725	0.126107	3.0339	0.0415658	0.966845	0.999485	1.09134
ENSMUSG00000037477	Tbx10	0.177725	0.126107	3.0339	0.0415658	0.966845	0.999485	1.09134
ENSMUSG00000093378	Gm20663	1305.91	-0.0204905	0.493301	-0.0415375	0.966867	0.999485	-1.0143
ENSMUSG00000101872	Gm29237	42.4876	0.010798	0.261199	0.04134	0.967025	0.999485	1.00751
ENSMUSG00000084292	Gm13535	0.263562	-0.0714723	1.7301	-0.0413111	0.967048	0.999485	-1.05079
ENSMUSG00000047613	A430005L14Rik	1.14334	0.0359422	0.870744	0.0412776	0.967075	0.999485	1.02523
ENSMUSG00000028402	Mpdz	0.126471	0.12593	3.05769	0.0411847	0.967149	0.999485	1.09121
ENSMUSG00000038291	Snx25	0.154491	0.12593	3.05769	0.0411847	0.967149	0.999485	1.09121
ENSMUSG00000043088	Il17re	0.126471	0.12593	3.05769	0.0411847	0.967149	0.999485	1.09121
ENSMUSG00000083505	Gm7541	0.156475	0.12593	3.05769	0.0411847	0.967149	0.999485	1.09121
ENSMUSG00000084985	Gm16135	0.156475	0.12593	3.05769	0.0411847	0.967149	0.999485	1.09121
ENSMUSG00000105294	Gm43304	0.126471	0.12593	3.05769	0.0411847	0.967149	0.999485	1.09121
ENSMUSG00000110403	Gm45553	0.126471	0.12593	3.05769	0.0411847	0.967149	0.999485	1.09121
ENSMUSG00000027774	Gfm1	6.05372	-0.0300644	0.73036	-0.0411638	0.967165	0.999485	-1.02106
ENSMUSG00000031918	Mtmr2	0.878052	-0.0556562	1.35986	-0.0409278	0.967353	0.999485	-1.03933
ENSMUSG00000063882	Uqcrh	8.05334	0.0207782	0.511201	0.0406458	0.967578	0.999485	1.01451
ENSMUSG00000072889	Nfxl1	0.590378	0.0599444	1.4852	0.0403611	0.967805	0.999485	1.04243
ENSMUSG00000055632	Hmcn2	12.9951	-0.0283284	0.702956	-0.0402989	0.967855	0.999485	-1.01983
ENSMUSG00000000159	Igsf5	0.375043	-0.0556782	1.39479	-0.0399186	0.968158	0.999485	-1.03935
ENSMUSG00000044361	BC024139	36.8326	-0.0175036	0.438964	-0.0398749	0.968193	0.999485	-1.01221
ENSMUSG00000028427	Aqp7	1.85822	0.0328631	0.824194	0.039873	0.968194	0.999485	1.02304
ENSMUSG00000028743	Akr7a5	1.18299	0.0434914	1.09144	0.0398479	0.968214	0.999485	1.0306
ENSMUSG00000024981	Acsl5	31.7676	-0.00954555	0.241011	-0.0396062	0.968407	0.999485	-1.00664
ENSMUSG00000023106	Denr	5.18746	-0.0215772	0.544934	-0.039596	0.968415	0.999485	-1.01507
ENSMUSG00000036246	Gmip	0.403878	0.0555111	1.40716	0.0394489	0.968532	0.999485	1.03923
ENSMUSG00000030042	Pole4	0.361826	-0.0552392	1.40041	-0.0394449	0.968536	0.999485	-1.03903
ENSMUSG00000024241	Sos1	1.27693	-0.0365958	0.930186	-0.0393425	0.968617	0.999485	-1.02569
ENSMUSG00002075076	Gm55967	1.26466	-0.0407122	1.04481	-0.0389662	0.968917	0.999485	-1.02862
ENSMUSG00000116620	Gm4828	3.45354	-0.0232411	0.599689	-0.0387553	0.969086	0.999485	-1.01624
ENSMUSG00000114600	Gm46387	0.200455	-0.0922051	2.38684	-0.0386306	0.969185	0.999485	-1.066
ENSMUSG00000041718	Alg13	0.60825	-0.0459031	1.19073	-0.0385505	0.969249	0.999485	-1.03233
ENSMUSG00000086358	Gm13270	0.383429	-0.0706388	1.83407	-0.0385149	0.969277	0.999485	-1.05018
ENSMUSG00000110614	Gm45817	1.80164	-0.0440303	1.14433	-0.0384769	0.969307	0.999485	-1.03099
ENSMUSG00000104799	Gm9361	0.197389	-0.0922205	2.39677	-0.0384769	0.969307	0.999485	-1.06601
ENSMUSG00000020437	Myo1g	0.196486	-0.092225	2.39974	-0.0384312	0.969344	0.999485	-1.06601
ENSMUSG00000048027	Rgmb	0.196486	-0.092225	2.39974	-0.0384312	0.969344	0.999485	-1.06601
ENSMUSG00000000276	Dgke	13.9053	-0.0195343	0.509261	-0.0383581	0.969402	0.999485	-1.01363
ENSMUSG00002076169	Gm55635	217.681	-0.0113506	0.295943	-0.038354	0.969405	0.999485	-1.0079
ENSMUSG00000021911	Parg	0.778382	-0.0563071	1.47167	-0.0382606	0.96948	0.999485	-1.0398
ENSMUSG00000022105	Rb1	403.056	0.0102624	0.269025	0.0381465	0.969571	0.999485	1.00714
ENSMUSG00000009114	2610028H24Rik	6.48731	-0.0189474	0.497262	-0.0381035	0.969605	0.999485	-1.01322
ENSMUSG00000098211	Gm27045	0.18942	-0.0922609	2.4236	-0.0380677	0.969634	0.999485	-1.06604
ENSMUSG00000110467	Gm45781	0.18942	-0.0922609	2.4236	-0.0380677	0.969634	0.999485	-1.06604
ENSMUSG00000040706	Agmat	0.82057	0.0457036	1.20072	0.0380636	0.969637	0.999485	1.03219
ENSMUSG00000109214	Gm44659	0.352712	-0.0704989	1.85398	-0.0380258	0.969667	0.999485	-1.05008
ENSMUSG00000120432	ENSMUSG00000120432	3.81717	-0.026242	0.691582	-0.037945	0.969732	0.999485	-1.01836
ENSMUSG00000019039	Dalrd3	51.0672	-0.0106778	0.282099	-0.0378512	0.969806	0.999485	-1.00743
ENSMUSG00000028445	Enho	0.183929	-0.0922893	2.44299	-0.0377772	0.969865	0.999485	-1.06606
ENSMUSG00000028847	Trappc3	0.183929	-0.0922893	2.44299	-0.0377772	0.969865	0.999485	-1.06606
ENSMUSG00000101655	2310040G24Rik	0.183386	-0.0922922	2.44495	-0.037748	0.969889	0.999485	-1.06606
ENSMUSG00000023055	Calcoco1	0.691347	0.0463967	1.2356	0.0375499	0.970047	0.999485	1.03268
ENSMUSG00000025171	Ubtd1	0.389762	0.0638216	1.69999	0.0375424	0.970053	0.999485	1.04523
ENSMUSG00000117432	Gm49967	2.70886	-0.0229664	0.612223	-0.0375131	0.970076	0.999485	-1.01605
ENSMUSG00000005677	Nr1i3	118.179	-0.0150122	0.400989	-0.0374379	0.970136	0.999485	-1.01046
ENSMUSG00000000901	Mmp11	2318.6	0.0129669	0.346833	0.0373867	0.970177	0.999485	1.00903
ENSMUSG00000027238	Frmd5	0.176203	-0.09233	2.47164	-0.0373558	0.970201	0.999485	-1.06609
ENSMUSG00000103925	B230112G18Rik	0.176203	-0.09233	2.47164	-0.0373558	0.970201	0.999485	-1.06609
ENSMUSG00000113075	Rpl7a-ps1	0.176203	-0.09233	2.47164	-0.0373558	0.970201	0.999485	-1.06609
ENSMUSG00000080059	Rps19-ps3	0.176139	-0.0923304	2.47188	-0.0373523	0.970204	0.999485	-1.06609
ENSMUSG00000083087	Gm11249	0.176139	-0.0923304	2.47188	-0.0373523	0.970204	0.999485	-1.06609
ENSMUSG00000086144	Gm11379	0.175437	-0.0923341	2.47457	-0.0373132	0.970235	0.999485	-1.06609
ENSMUSG00000093884	Or10h1	0.175437	-0.0923341	2.47457	-0.0373132	0.970235	0.999485	-1.06609
ENSMUSG00000102698	Gm37777	0.747351	0.0550762	1.47762	0.0372736	0.970267	0.999485	1.03891
ENSMUSG00000031608	Galnt7	1.48542	0.0382051	1.02716	0.0371947	0.97033	0.999485	1.02684
ENSMUSG00000031609	Sap30	0.173239	-0.0923459	2.48308	-0.0371901	0.970333	0.999485	-1.0661
ENSMUSG00000081418	Gm14830	0.173239	-0.0923459	2.48308	-0.0371901	0.970333	0.999485	-1.0661
ENSMUSG00000105545	4930599N24Rik	0.173239	-0.0923459	2.48308	-0.0371901	0.970333	0.999485	-1.0661
ENSMUSG00000035770	Dync1li2	2.68759	-0.0218253	0.588616	-0.037079	0.970422	0.999485	-1.01524
ENSMUSG00000040775	Gm9772	0.312508	-0.070218	1.89653	-0.0370244	0.970466	0.999485	-1.04988
ENSMUSG00000098362	Mir130c	19.8812	-0.0128164	0.346511	-0.0369871	0.970495	0.999485	-1.00892
ENSMUSG00000096069	Or13a28	0.310783	-0.070193	1.9005	-0.036934	0.970538	0.999485	-1.04986
ENSMUSG00000003452	Bicd1	0.168154	-0.0923734	2.50334	-0.0369	0.970565	0.999485	-1.06612
ENSMUSG00000060600	Eno3	0.168154	-0.0923734	2.50334	-0.0369	0.970565	0.999485	-1.06612
ENSMUSG00000069678	Pcgf1	0.168154	-0.0923734	2.50334	-0.0369	0.970565	0.999485	-1.06612
ENSMUSG00000071862	Lrrtm2	0.963836	0.0362635	0.983473	0.0368729	0.970586	0.999485	1.02545
ENSMUSG00000073007	Tent5d	0.166398	-0.092383	2.51053	-0.0367981	0.970646	0.999485	-1.06613
ENSMUSG00000022544	Eef2kmt	151.197	0.00824787	0.224259	0.0367783	0.970662	0.999485	1.00573
ENSMUSG00000087556	Gm15764	56.2571	0.0148918	0.405023	0.0367679	0.97067	0.999485	1.01038
ENSMUSG00000074269	Rec114	17.2647	0.0128995	0.351099	0.0367402	0.970692	0.999485	1.00898
ENSMUSG00000120629	ENSMUSG00000120629	7.43332	-0.0169288	0.461102	-0.0367137	0.970713	0.999485	-1.0118
ENSMUSG00000039838	Slc45a1	0.164414	-0.0923939	2.51879	-0.0366819	0.970739	0.999485	-1.06614
ENSMUSG00000079110	Capn3	0.164414	-0.0923939	2.51879	-0.0366819	0.970739	0.999485	-1.06614
ENSMUSG00000109383	Gm36584	0.164414	-0.0923939	2.51879	-0.0366819	0.970739	0.999485	-1.06614
ENSMUSG00000020520	Galnt10	0.173571	-0.109862	3.00332	-0.03658	0.97082	0.999485	-1.07912
ENSMUSG00000034818	Celf5	0.173571	-0.109862	3.00332	-0.03658	0.97082	0.999485	-1.07912
ENSMUSG00000109788	Or5p5c-ps1	0.173571	-0.109862	3.00332	-0.03658	0.97082	0.999485	-1.07912
ENSMUSG00000110744	Gm5171	0.173571	-0.109862	3.00332	-0.03658	0.97082	0.999485	-1.07912
ENSMUSG00000112805	Gm34574	0.160972	-0.092413	2.53343	-0.0364775	0.970902	0.999485	-1.06615
ENSMUSG00000074277	Phldb3	0.423661	0.049496	1.35728	0.036467	0.97091	0.999485	1.0349
ENSMUSG00000121028	ENSMUSG00000121028	40.2389	0.0101293	0.277799	0.0364627	0.970913	0.999485	1.00705
ENSMUSG00000086127	Gm11934	0.295552	-0.0700606	1.92204	-0.0364512	0.970923	0.999485	-1.04976
ENSMUSG00000031639	Tlr3	1.65575	-0.0303703	0.834458	-0.0363952	0.970967	0.999485	-1.02127
ENSMUSG00000121089	ENSMUSG00000121089	0.290522	-0.0700337	1.92653	-0.0363523	0.971001	0.999485	-1.04974
ENSMUSG00000120341	ENSMUSG00000120341	0.290893	-0.0700332	1.92662	-0.0363503	0.971003	0.999485	-1.04974
ENSMUSG00000033335	Dnm2	34.5754	0.0112512	0.309669	0.0363331	0.971017	0.999485	1.00783
ENSMUSG00000044807	Zfp354c	0.597142	-0.0469857	1.29336	-0.0363285	0.97102	0.999485	-1.0331
ENSMUSG00000028633	Ctps	0.15838	-0.0924281	2.54517	-0.0363151	0.971031	0.999485	-1.06616
ENSMUSG00000020877	Scrn2	0.158008	-0.0924302	2.54682	-0.0362925	0.971049	0.999485	-1.06616
ENSMUSG00000083304	Mup-ps15	0.158008	-0.0924302	2.54682	-0.0362925	0.971049	0.999485	-1.06616
ENSMUSG00000118097	Gm5237	0.158008	-0.0924302	2.54682	-0.0362925	0.971049	0.999485	-1.06616
ENSMUSG00000120233	ENSMUSG00000120233	0.158008	-0.0924302	2.54682	-0.0362925	0.971049	0.999485	-1.06616
ENSMUSG00000109055	Gm2676	0.28636	-0.0699964	1.93282	-0.0362147	0.971111	0.999485	-1.04971
ENSMUSG00000028415	Spink4	0.155839	-0.0924425	2.55653	-0.0361594	0.971155	0.999485	-1.06617
ENSMUSG00000081309	Gm12397	0.155839	-0.0924425	2.55653	-0.0361594	0.971155	0.999485	-1.06617
ENSMUSG00000023216	Epb42	0.346875	0.0704404	1.94809	0.0361587	0.971156	0.999485	1.05004
ENSMUSG00000103900	Gm37500	16.1922	0.0137223	0.379662	0.0361434	0.971168	0.999485	1.00956
ENSMUSG00000040310	Alx4	0.525047	-0.0530953	1.46919	-0.0361391	0.971171	0.999485	-1.03749
ENSMUSG00000022385	Gtse1	0.154762	-0.0924486	2.56142	-0.0360927	0.971208	0.999485	-1.06618
ENSMUSG00000038822	Hace1	0.154068	-0.0924526	2.5646	-0.0360495	0.971243	0.999485	-1.06618
ENSMUSG00000065874	Gm25683	0.154068	-0.0924526	2.5646	-0.0360495	0.971243	0.999485	-1.06618
ENSMUSG00002076171	Gm55423	0.154068	-0.0924526	2.5646	-0.0360495	0.971243	0.999485	-1.06618
ENSMUSG00000074887	EU599041	0.280747	-0.0699478	1.94112	-0.0360347	0.971255	0.999485	-1.04968
ENSMUSG00000078899	Gm4631	0.542592	-0.0477432	1.32615	-0.0360014	0.971281	0.999485	-1.03365
ENSMUSG00000041775	Mapk1ip1	1.90881	-0.0263749	0.732642	-0.0359997	0.971283	0.999485	-1.01845
ENSMUSG00000114492	Gm9984	0.153181	-0.0924577	2.56869	-0.0359942	0.971287	0.999485	-1.06618
ENSMUSG00000045969	Ing1	0.84998	-0.0440453	1.2254	-0.0359436	0.971327	0.999485	-1.031
ENSMUSG00000000317	Bcl6b	0.127302	-0.109956	3.05976	-0.0359362	0.971333	0.999485	-1.0792
ENSMUSG00000008435	Rdh13	0.105925	-0.109956	3.05976	-0.0359362	0.971333	0.999485	-1.0792
ENSMUSG00000019689	Fmc1	0.135093	-0.109956	3.05976	-0.0359362	0.971333	0.999485	-1.0792
ENSMUSG00000020090	Npffr1	0.0972981	-0.109956	3.05976	-0.0359362	0.971333	0.999485	-1.0792
ENSMUSG00000021768	Dusp13	0.105925	-0.109956	3.05976	-0.0359362	0.971333	0.999485	-1.0792
ENSMUSG00000022677	Cep20	0.127302	-0.109956	3.05976	-0.0359362	0.971333	0.999485	-1.0792
ENSMUSG00000027233	Patl2	0.105925	-0.109956	3.05976	-0.0359362	0.971333	0.999485	-1.0792
ENSMUSG00000028600	Podn	0.127302	-0.109956	3.05976	-0.0359362	0.971333	0.999485	-1.0792
ENSMUSG00000029678	Hyal5	0.0972981	-0.109956	3.05976	-0.0359362	0.971333	0.999485	-1.0792
ENSMUSG00000032652	Crebl2	0.0972981	-0.109956	3.05976	-0.0359362	0.971333	0.999485	-1.0792
ENSMUSG00000033222	Ttf2	0.150324	-0.109956	3.05976	-0.0359362	0.971333	0.999485	-1.0792
ENSMUSG00000033731	3300002A11Rik	0.135093	-0.109956	3.05976	-0.0359362	0.971333	0.999485	-1.0792
ENSMUSG00000034652	Cd300a	0.127302	-0.109956	3.05976	-0.0359362	0.971333	0.999485	-1.0792
ENSMUSG00000037344	Slc12a9	0.127302	-0.109956	3.05976	-0.0359362	0.971333	0.999485	-1.0792
ENSMUSG00000042215	Bag2	0.127302	-0.109956	3.05976	-0.0359362	0.971333	0.999485	-1.0792
ENSMUSG00000044092	C130050O18Rik	0.148553	-0.109956	3.05976	-0.0359362	0.971333	0.999485	-1.0792
ENSMUSG00000045667	Smtnl2	0.125318	-0.109956	3.05976	-0.0359362	0.971333	0.999485	-1.0792
ENSMUSG00000054792	Klhl18	0.105925	-0.109956	3.05976	-0.0359362	0.971333	0.999485	-1.0792
ENSMUSG00000055760	Gemin6	0.148553	-0.109956	3.05976	-0.0359362	0.971333	0.999485	-1.0792
ENSMUSG00000056899	Immp2l	0.0972981	-0.109956	3.05976	-0.0359362	0.971333	0.999485	-1.0792
ENSMUSG00000057997	Or13a26	0.127302	-0.109956	3.05976	-0.0359362	0.971333	0.999485	-1.0792
ENSMUSG00000063975	Slco1a5	0.105925	-0.109956	3.05976	-0.0359362	0.971333	0.999485	-1.0792
ENSMUSG00000070074	Mir484	0.135093	-0.109956	3.05976	-0.0359362	0.971333	0.999485	-1.0792
ENSMUSG00000073424	Cyp4f15	0.105925	-0.109956	3.05976	-0.0359362	0.971333	0.999485	-1.0792
ENSMUSG00000075588	Hoxb2	0.0972981	-0.109956	3.05976	-0.0359362	0.971333	0.999485	-1.0792
ENSMUSG00000080969	Taf9-ps	0.127302	-0.109956	3.05976	-0.0359362	0.971333	0.999485	-1.0792
ENSMUSG00000081875	Gm15223	0.135093	-0.109956	3.05976	-0.0359362	0.971333	0.999485	-1.0792
ENSMUSG00000082706	Gm11663	0.150324	-0.109956	3.05976	-0.0359362	0.971333	0.999485	-1.0792
ENSMUSG00000083203	Gm11421	0.0972981	-0.109956	3.05976	-0.0359362	0.971333	0.999485	-1.0792
ENSMUSG00000084331	Gm8163	0.148553	-0.109956	3.05976	-0.0359362	0.971333	0.999485	-1.0792
ENSMUSG00000087588	Gm16355	0.135093	-0.109956	3.05976	-0.0359362	0.971333	0.999485	-1.0792
ENSMUSG00000090230	Gm16315	0.135093	-0.109956	3.05976	-0.0359362	0.971333	0.999485	-1.0792
ENSMUSG00000093498	Mir5615-2	0.0972981	-0.109956	3.05976	-0.0359362	0.971333	0.999485	-1.0792
ENSMUSG00000102380	Gm38140	0.127302	-0.109956	3.05976	-0.0359362	0.971333	0.999485	-1.0792
ENSMUSG00000106688	Gm42851	0.135093	-0.109956	3.05976	-0.0359362	0.971333	0.999485	-1.0792
ENSMUSG00000109517	Gm44763	0.135093	-0.109956	3.05976	-0.0359362	0.971333	0.999485	-1.0792
ENSMUSG00000110710	C78859	0.125318	-0.109956	3.05976	-0.0359362	0.971333	0.999485	-1.0792
ENSMUSG00000112188	Gm47708	0.0972981	-0.109956	3.05976	-0.0359362	0.971333	0.999485	-1.0792
ENSMUSG00000112599	Gm47719	0.105925	-0.109956	3.05976	-0.0359362	0.971333	0.999485	-1.0792
ENSMUSG00000116582	Gm36169	0.148553	-0.109956	3.05976	-0.0359362	0.971333	0.999485	-1.0792
ENSMUSG00000120183	ENSMUSG00000120183	0.0972981	-0.109956	3.05976	-0.0359362	0.971333	0.999485	-1.0792
ENSMUSG00000120210	ENSMUSG00000120210	0.148553	-0.109956	3.05976	-0.0359362	0.971333	0.999485	-1.0792
ENSMUSG00000121030	ENSMUSG00000121030	0.135093	-0.109956	3.05976	-0.0359362	0.971333	0.999485	-1.0792
ENSMUSG00000121099	ENSMUSG00000121099	0.127302	-0.109956	3.05976	-0.0359362	0.971333	0.999485	-1.0792
ENSMUSG00000051295	9630028B13Rik	0.152203	-0.0924633	2.57323	-0.0359327	0.971336	0.999485	-1.06619
ENSMUSG00000117673	Gm6974	0.152203	-0.0924633	2.57323	-0.0359327	0.971336	0.999485	-1.06619
ENSMUSG00000026356	Dars	0.413887	0.0488691	1.36117	0.0359023	0.97136	0.999485	1.03445
ENSMUSG00000034290	Nek9	1.26915	0.0362259	1.00966	0.0358794	0.971378	0.999485	1.02543
ENSMUSG00000095362	Gm14325	0.766048	-0.0385199	1.07362	-0.0358786	0.971379	0.999485	-1.02706
ENSMUSG00000084798	4930533B01Rik	0.151197	-0.0924691	2.57795	-0.0358692	0.971387	0.999485	-1.06619
ENSMUSG00000043372	Hexim2	0.657656	0.052841	1.4735	0.035861	0.971393	0.999485	1.03731
ENSMUSG00000027599	Armc1	0.150217	-0.0924747	2.58259	-0.035807	0.971436	0.999485	-1.0662
ENSMUSG00000037552	Plekhg2	0.150217	-0.0924747	2.58259	-0.035807	0.971436	0.999485	-1.0662
ENSMUSG00000063001	Gm9701	0.150217	-0.0924747	2.58259	-0.035807	0.971436	0.999485	-1.0662
ENSMUSG00000081350	Gm5388	0.150217	-0.0924747	2.58259	-0.035807	0.971436	0.999485	-1.0662
ENSMUSG00000031950	Gabarapl2	1.86019	0.030184	0.843837	0.03577	0.971466	0.999485	1.02114
ENSMUSG00000037022	Mmaa	0.148233	-0.0924863	2.5921	-0.03568	0.971537	0.999485	-1.06621
ENSMUSG00000040658	Dnph1	0.148233	-0.0924863	2.5921	-0.03568	0.971537	0.999485	-1.06621
ENSMUSG00000109946	Brd3os	0.148233	-0.0924863	2.5921	-0.03568	0.971537	0.999485	-1.06621
ENSMUSG00000117686	Gm50122	0.148233	-0.0924863	2.5921	-0.03568	0.971537	0.999485	-1.06621
ENSMUSG00000020390	Ube2b	1.80037	-0.0293846	0.825624	-0.0355907	0.971609	0.999485	-1.02058
ENSMUSG00000052395	Rft1	0.146135	-0.0924985	2.60236	-0.0355441	0.971646	0.999485	-1.06622
ENSMUSG00000103935	AY702102	0.145021	-0.0925051	2.60788	-0.0354713	0.971704	0.999485	-1.06622
ENSMUSG00000105709	Gm42723	0.145021	-0.0925051	2.60788	-0.0354713	0.971704	0.999485	-1.06622
ENSMUSG00000028572	Hook1	1.62089	0.0308723	0.871062	0.0354422	0.971727	0.999485	1.02163
ENSMUSG00000058932	Gm2174	1217.34	0.00532346	0.15031	0.0354166	0.971748	0.999485	1.0037
ENSMUSG00000003421	Nosip	1.84177	-0.0288608	0.815893	-0.0353733	0.971782	0.999485	-1.02021
ENSMUSG00000020897	Aurkb	0.220475	0.0856393	2.42251	0.0353515	0.971799	0.999485	1.06116
ENSMUSG00000114657	Gm47764	0.259344	-0.0697486	1.97661	-0.0352869	0.971851	0.999485	-1.04953
ENSMUSG00000030301	Ccdc91	1.97041	0.0309388	0.878741	0.0352081	0.971914	0.999485	1.02168
ENSMUSG00000024645	Timm21	0.140608	-0.0925313	2.63036	-0.0351782	0.971938	0.999485	-1.06624
ENSMUSG00000051182	Or52ac1	0.140608	-0.0925313	2.63036	-0.0351782	0.971938	0.999485	-1.06624
ENSMUSG00000088622	Gm23316	0.140608	-0.0925313	2.63036	-0.0351782	0.971938	0.999485	-1.06624
ENSMUSG00000089821	Efhd1os	0.140608	-0.0925313	2.63036	-0.0351782	0.971938	0.999485	-1.06624
ENSMUSG00000109717	Gm34368	0.140608	-0.0925313	2.63036	-0.0351782	0.971938	0.999485	-1.06624
ENSMUSG00000052273	Dnah3	7.99701	-0.0143961	0.409508	-0.0351547	0.971956	0.999485	-1.01003
ENSMUSG00000044165	Bcl2l15	0.217511	0.085487	2.43279	0.0351394	0.971969	0.999485	1.06105
ENSMUSG00000032757	Bet1	0.138986	-0.0925411	2.63886	-0.0350686	0.972025	0.999485	-1.06625
ENSMUSG00000083154	Gm11892	0.138986	-0.0925411	2.63886	-0.0350686	0.972025	0.999485	-1.06625
ENSMUSG00000109324	Prmt1	0.138986	-0.0925411	2.63886	-0.0350686	0.972025	0.999485	-1.06625
ENSMUSG00000102927	Gm37152	0.45621	0.0512684	1.46583	0.0349757	0.972099	0.999485	1.03618
ENSMUSG00000085202	Gm15620	0.136394	-0.0925568	2.65274	-0.0348911	0.972167	0.999485	-1.06626
ENSMUSG00000107505	Stambp-ps1	0.136394	-0.0925568	2.65274	-0.0348911	0.972167	0.999485	-1.06626
ENSMUSG00002076963	Gm54684	0.136394	-0.0925568	2.65274	-0.0348911	0.972167	0.999485	-1.06626
ENSMUSG00000000686	Abhd15	70.8002	-0.017548	0.502966	-0.034889	0.972168	0.999485	-1.01224
ENSMUSG00000117751	Gm50256	2.19196	0.0243283	0.701768	0.0346671	0.972345	0.999485	1.01701
ENSMUSG00000004609	Cd33	0.132818	-0.0925787	2.67248	-0.0346415	0.972366	0.999485	-1.06627
ENSMUSG00000017667	Zfp334	0.132818	-0.0925787	2.67248	-0.0346415	0.972366	0.999485	-1.06627
ENSMUSG00000105459	4930449I04Rik	0.132818	-0.0925787	2.67248	-0.0346415	0.972366	0.999485	-1.06627
ENSMUSG00000057990	Gm53055	0.741455	-0.0391844	1.13411	-0.0345507	0.972438	0.999485	-1.02753
ENSMUSG00000018776	Slc35g3	0.130833	-0.092591	2.68375	-0.0345005	0.972478	0.999485	-1.06628
ENSMUSG00000050623	Catsperz	0.130833	-0.092591	2.68375	-0.0345005	0.972478	0.999485	-1.06628
ENSMUSG00000120861	ENSMUSG00000120861	0.130833	-0.092591	2.68375	-0.0345005	0.972478	0.999485	-1.06628
ENSMUSG00000031605	Klhl2	0.52996	-0.0461742	1.33842	-0.034499	0.972479	0.999485	-1.03252
ENSMUSG00000030020	Prickle2	0.130359	-0.0925939	2.68648	-0.0344666	0.972505	0.999485	-1.06629
ENSMUSG00000051499	Zfp786	0.130359	-0.0925939	2.68648	-0.0344666	0.972505	0.999485	-1.06629
ENSMUSG00000086191	Zfp652os	0.130359	-0.0925939	2.68648	-0.0344666	0.972505	0.999485	-1.06629
ENSMUSG00000102749	Gm37598	0.130359	-0.0925939	2.68648	-0.0344666	0.972505	0.999485	-1.06629
ENSMUSG00000108145	Gm38811	0.130359	-0.0925939	2.68648	-0.0344666	0.972505	0.999485	-1.06629
ENSMUSG00000073481	Mtarc2	3.23397	0.0258733	0.752585	0.0343792	0.972575	0.999485	1.0181
ENSMUSG00000030101	Sumf1	0.522617	-0.0436957	1.27164	-0.0343618	0.972589	0.999485	-1.03075
ENSMUSG00000038351	Sgsm2	7.06819	0.020069	0.584093	0.0343592	0.972591	0.999485	1.01401
ENSMUSG00000028066	Pmf1	0.12884	-0.0926034	2.69532	-0.0343571	0.972592	0.999485	-1.06629
ENSMUSG00000031549	Ido2	0.12884	-0.0926034	2.69532	-0.0343571	0.972592	0.999485	-1.06629
ENSMUSG00000039670	Oxld1	0.12884	-0.0926034	2.69532	-0.0343571	0.972592	0.999485	-1.06629
ENSMUSG00000047898	Ccr4	0.12884	-0.0926034	2.69532	-0.0343571	0.972592	0.999485	-1.06629
ENSMUSG00000067106	Gm5529	0.12884	-0.0926034	2.69532	-0.0343571	0.972592	0.999485	-1.06629
ENSMUSG00000048047	Zbtb33	0.502731	0.0718432	2.09746	0.0342525	0.972676	0.999485	1.05106
ENSMUSG00000021497	Txndc15	0.920986	0.0361313	1.05552	0.0342307	0.972693	0.999485	1.02536
ENSMUSG00000031843	Mphosph6	0.994543	-0.0439272	1.28695	-0.0341328	0.972771	0.999485	-1.03092
ENSMUSG00000118320	Gm50425	0.91362	-0.0345735	1.01334	-0.0341183	0.972783	0.999485	-1.02425
ENSMUSG00000110378	Gm45242	61.964	-0.00918702	0.269801	-0.0340511	0.972836	0.999485	-1.00639
ENSMUSG00000067541	A630073D07Rik	0.124182	-0.0926329	2.72332	-0.0340147	0.972865	0.999485	-1.06631
ENSMUSG00000085478	Gm11851	0.124182	-0.0926329	2.72332	-0.0340147	0.972865	0.999485	-1.06631
ENSMUSG00000048626	Klf17	0.123177	-0.0926393	2.72955	-0.0339394	0.972925	0.999485	-1.06632
ENSMUSG00000060777	Gm10087	0.123177	-0.0926393	2.72955	-0.0339394	0.972925	0.999485	-1.06632
ENSMUSG00000100201	Gm29093	0.123177	-0.0926393	2.72955	-0.0339394	0.972925	0.999485	-1.06632
ENSMUSG00000121163	ENSMUSG00000121163	0.123177	-0.0926393	2.72955	-0.0339394	0.972925	0.999485	-1.06632
ENSMUSG00000109751	Gm45479	0.882554	-0.0376277	1.11227	-0.0338297	0.973013	0.999485	-1.02642
ENSMUSG00000070605	Zfp992	0.416501	-0.055592	1.64408	-0.0338134	0.973026	0.999485	-1.03929
ENSMUSG00000021650	Ptcd2	0.120213	-0.0926584	2.74834	-0.0337144	0.973105	0.999485	-1.06633
ENSMUSG00000025737	Wdr24	0.120213	-0.0926584	2.74834	-0.0337144	0.973105	0.999485	-1.06633
ENSMUSG00000029521	Chek2	0.120213	-0.0926584	2.74834	-0.0337144	0.973105	0.999485	-1.06633
ENSMUSG00000112007	Gm18119	0.120213	-0.0926584	2.74834	-0.0337144	0.973105	0.999485	-1.06633
ENSMUSG00000120476	ENSMUSG00000120476	0.120213	-0.0926584	2.74834	-0.0337144	0.973105	0.999485	-1.06633
ENSMUSG00000105239	Gm43091	0.302294	0.0778864	2.32019	0.0335689	0.973221	0.999485	1.05547
ENSMUSG00000108582	Gm18973	9.00516	0.0112594	0.335824	0.0335278	0.973254	0.999485	1.00783
ENSMUSG00000110350	Gm10252	36492.6	-0.0109508	0.326982	-0.0334905	0.973283	0.999485	-1.00762
ENSMUSG00000037216	Lipt1	55.5614	0.016947	0.506823	0.0334376	0.973326	0.999485	1.01182
ENSMUSG00000101698	Gm29562	0.649726	0.0528574	1.59182	0.0332056	0.973511	0.999485	1.03732
ENSMUSG00000111529	Gm48141	7.35239	-0.0166734	0.50305	-0.0331446	0.973559	0.999485	-1.01162
ENSMUSG00000118291	Csf1r-ps	0.227434	-0.067168	2.02929	-0.0330992	0.973595	0.999485	-1.04766
ENSMUSG00000027777	Schip1	0.11144	-0.0927165	2.80789	-0.0330199	0.973659	0.999485	-1.06638
ENSMUSG00000082617	Smt3h2-ps	0.11144	-0.0927165	2.80789	-0.0330199	0.973659	0.999485	-1.06638
ENSMUSG00000115148	Gm49125	0.11144	-0.0927165	2.80789	-0.0330199	0.973659	0.999485	-1.06638
ENSMUSG00000043795	Prr33	10.5552	0.0135132	0.411325	0.0328529	0.973792	0.999485	1.00941
ENSMUSG00000020486	Septin4	1.28762	-0.0305563	0.931751	-0.0327945	0.973838	0.999485	-1.02141
ENSMUSG00000116624	Gm49706	0.74322	0.0400534	1.22249	0.0327639	0.973863	0.999485	1.02815
ENSMUSG00000054822	1700041G16Rik	4.07567	0.0236707	0.72611	0.0325994	0.973994	0.999485	1.01654
ENSMUSG00000050370	Ch25h	2.95979	0.019189	0.589029	0.0325774	0.974012	0.999485	1.01339
ENSMUSG00000106550	Gm43646	25.7058	0.0102958	0.316055	0.0325761	0.974013	0.999485	1.00716
ENSMUSG00000101452	Gm28530	0.453825	-0.0708371	2.17524	-0.0325651	0.974021	0.999485	-1.05033
ENSMUSG00000031242	Chmp1b2	0.636849	-0.0535634	1.6473	-0.0325158	0.974061	0.999485	-1.03783
ENSMUSG00000027698	Nceh1	1.11338	-0.0412117	1.27429	-0.0323411	0.9742	0.999485	-1.02898
ENSMUSG00000034254	Agpat1	1.69484	0.0280051	0.866932	0.0323038	0.97423	0.999485	1.0196
ENSMUSG00000007783	Cpt1c	0.102813	-0.0927758	2.8731	-0.0322912	0.97424	0.999485	-1.06642
ENSMUSG00000075416	Gm14488	0.102813	-0.0927758	2.8731	-0.0322912	0.97424	0.999485	-1.06642
ENSMUSG00000078963	Hsbp1l1	0.102813	-0.0927758	2.8731	-0.0322912	0.97424	0.999485	-1.06642
ENSMUSG00000082123	Gm16149	0.102813	-0.0927758	2.8731	-0.0322912	0.97424	0.999485	-1.06642
ENSMUSG00000115752	1700010G06Rik	0.102813	-0.0927758	2.8731	-0.0322912	0.97424	0.999485	-1.06642
ENSMUSG00000121199	ENSMUSG00000121199	0.102813	-0.0927758	2.8731	-0.0322912	0.97424	0.999485	-1.06642
ENSMUSG00000040675	Mthfd1l	0.684273	0.0384653	1.1932	0.0322372	0.974283	0.999485	1.02702
ENSMUSG00000026319	Relch	0.463089	-0.0520535	1.61694	-0.0321926	0.974318	0.999485	-1.03674
ENSMUSG00000121116	ENSMUSG00000121116	5.29619	-0.0142913	0.444617	-0.032143	0.974358	0.999485	-1.00996
ENSMUSG00000035367	Rmi1	353.192	-0.00562184	0.175027	-0.0321198	0.974377	0.999485	-1.0039
ENSMUSG00000037434	Slc30a1	0.575998	0.04685	1.45933	0.0321038	0.974389	0.999485	1.03301
ENSMUSG00000105245	Gm31305	2.81743	0.023016	0.717158	0.0320933	0.974398	0.999485	1.01608
ENSMUSG00000087354	4930404I05Rik	92.4854	-0.0134566	0.419357	-0.0320887	0.974401	0.999485	-1.00937
ENSMUSG00000020453	Patz1	0.897621	0.0385852	1.20894	0.0319165	0.974539	0.999485	1.02711
ENSMUSG00000089683	4930570N18Rik	0.600412	0.0410012	1.28837	0.0318241	0.974612	0.999485	1.02883
ENSMUSG00000004902	Slc25a18	17.3216	-0.016639	0.524812	-0.0317047	0.974708	0.999485	-1.0116
ENSMUSG00000032498	Mlh1	1.56699	0.0351671	1.11071	0.031662	0.974742	0.999485	1.02468
ENSMUSG00000107317	Gm19719	61.9234	0.0147518	0.466621	0.0316141	0.97478	0.999485	1.01028
ENSMUSG00000006010	Odr4	3.66616	0.0180719	0.572341	0.0315755	0.974811	0.999485	1.01261
ENSMUSG00000110353	Gm33543	0.771017	0.0387602	1.22776	0.0315699	0.974815	0.999485	1.02723
ENSMUSG00000025795	Rassf3	0.501236	0.0502908	1.59463	0.0315376	0.974841	0.999485	1.03547
ENSMUSG00000106030	Gm43611	1.08938	0.0314219	0.99975	0.0314298	0.974927	0.999485	1.02202
ENSMUSG00000054519	Zfp867	6.36195	-0.0125796	0.401145	-0.0313593	0.974983	0.999485	-1.00876
ENSMUSG00000031671	Setd6	0.950419	-0.0357694	1.14082	-0.031354	0.974987	0.999485	-1.0251
ENSMUSG00000031467	Agpat5	0.366847	-0.0473778	1.51486	-0.0312754	0.97505	0.999485	-1.03338
ENSMUSG00000073778	Faddos	49.807	0.0089629	0.286636	0.0312693	0.975055	0.999485	1.00623
ENSMUSG00000001305	Rrp15	1.31523	0.0271193	0.86826	0.0312341	0.975083	0.999485	1.01898
ENSMUSG00000030652	Coq7	0.483704	0.049533	1.6031	0.0308982	0.975351	0.999485	1.03493
ENSMUSG00002075523	Gm55089	0.298286	-0.0686567	2.2254	-0.0308514	0.975388	0.999485	-1.04874
ENSMUSG00000032530	Lyzl4	1.55988	-0.0257696	0.836259	-0.0308153	0.975417	0.999485	-1.01802
ENSMUSG00000020642	Rnf144a	0.47996	0.0494271	1.6043	0.0308092	0.975422	0.999485	1.03485
ENSMUSG00000030282	Cmas	0.292358	-0.0686194	2.23605	-0.0306877	0.975519	0.999485	-1.04871
ENSMUSG00000027947	Il6ra	19.8334	0.0118859	0.389417	0.0305223	0.97565	0.999485	1.00827
ENSMUSG00000097075	Cdiptos	1.62743	0.0261846	0.858683	0.0304939	0.975673	0.999485	1.01832
ENSMUSG00000025270	Alas2	8.76185	-0.0122451	0.401946	-0.0304647	0.975696	0.999485	-1.00852
ENSMUSG00000116771	Gm49691	8.28829	0.0203515	0.6681	0.0304617	0.975699	0.999485	1.01421
ENSMUSG00000015981	Stk32c	0.239551	-0.0693569	2.278	-0.0304465	0.975711	0.999485	-1.04925
ENSMUSG00000104503	Gm37738	0.282705	-0.0685534	2.25535	-0.0303959	0.975751	0.999485	-1.04866
ENSMUSG00000110494	Gm31774	73.9503	0.0127252	0.418783	0.0303863	0.975759	0.999485	1.00886
ENSMUSG00000002660	Clpp	0.871304	-0.0307881	1.01468	-0.0303427	0.975794	0.999485	-1.02157
ENSMUSG00000026638	Irf6	0.801797	-0.0382375	1.26084	-0.0303271	0.975806	0.999485	-1.02686
ENSMUSG00000100131	Gm28439	1323.5	0.00957268	0.315734	0.0303188	0.975813	0.999485	1.00666
ENSMUSG00000029918	Mrps33	0.537355	-0.0405007	1.33967	-0.0302319	0.975882	0.999485	-1.02847
ENSMUSG00000039981	Zc3h12d	0.232511	-0.0693089	2.29383	-0.0302154	0.975895	0.999485	-1.04921
ENSMUSG00000114048	4930549C15Rik	0.687355	-0.0351542	1.16512	-0.0301721	0.97593	0.999485	-1.02467
ENSMUSG00000093739	Gm20692	6.16369	0.0123994	0.411242	0.0301512	0.975946	0.999485	1.00863
ENSMUSG00000016524	Il19	0.229547	-0.0692859	2.3015	-0.0301047	0.975984	0.999485	-1.0492
ENSMUSG00000020092	Pald1	0.229547	-0.0692859	2.3015	-0.0301047	0.975984	0.999485	-1.0492
ENSMUSG00000055296	Tmem245	0.476655	-0.0448055	1.4914	-0.0300425	0.976033	0.999485	-1.03154
ENSMUSG00000039653	Baat	14.0296	0.0149906	0.499187	0.03003	0.976043	0.999485	1.01044
ENSMUSG00000079553	Kifc1	0.230451	-0.0692698	2.30695	-0.0300265	0.976046	0.999485	-1.04919
ENSMUSG00000024697	Gna14	0.226334	-0.0692602	2.3102	-0.0299802	0.976083	0.999485	-1.04918
ENSMUSG00000026004	Kansl1l	51.5584	-0.0167584	0.561693	-0.0298356	0.976198	0.999485	-1.01168
ENSMUSG00000037815	Ctnna1	12.4354	0.0131943	0.442566	0.0298132	0.976216	0.999485	1.00919
ENSMUSG00000085303	Gm16751	0.892632	-0.0355395	1.19379	-0.0297702	0.97625	0.999485	-1.02494
ENSMUSG00000026833	Olfm1	0.222076	-0.0692133	2.32633	-0.0297521	0.976265	0.999485	-1.04914
ENSMUSG00000084301	Gm7856	0.22071	-0.0692019	2.33031	-0.0296965	0.976309	0.999485	-1.04914
ENSMUSG00000025402	Nab2	23.3415	0.0097068	0.327045	0.0296804	0.976322	0.999485	1.00675
ENSMUSG00000047443	Erfe	12.4083	0.0107538	0.363593	0.0295764	0.976405	0.999485	1.00748
ENSMUSG00000029570	Lfng	0.216304	-0.0691715	2.34097	-0.0295482	0.976427	0.999485	-1.04911
ENSMUSG00000085472	Gm15691	0.216304	-0.0691715	2.34097	-0.0295482	0.976427	0.999485	-1.04911
ENSMUSG00000009292	Trpm2	0.216991	-0.0691621	2.3443	-0.0295022	0.976464	0.999485	-1.04911
ENSMUSG00000114785	Gm41115	0.97242	0.0308166	1.04632	0.0294525	0.976504	0.999485	1.02159
ENSMUSG00000020248	Nfyb	4.7583	-0.0178224	0.605243	-0.0294466	0.976508	0.999485	-1.01243
ENSMUSG00000024301	Kifc5b	0.213527	-0.0691495	2.34879	-0.0294405	0.976513	0.999485	-1.0491
ENSMUSG00000099032	Tcf24	0.213527	-0.0691495	2.34879	-0.0294405	0.976513	0.999485	-1.0491
ENSMUSG00000037816	Fbxw17	0.215235	-0.0691383	2.3528	-0.0293855	0.976557	0.999485	-1.04909
ENSMUSG00000028284	Map3k7	0.210564	-0.0691275	2.35667	-0.0293327	0.976599	0.999485	-1.04908
ENSMUSG00000090795	Gm7346	0.210564	-0.0691275	2.35667	-0.0293327	0.976599	0.999485	-1.04908
ENSMUSG00000038257	Glra3	0.21027	-0.0691275	2.35669	-0.0293324	0.976599	0.999485	-1.04908
ENSMUSG00000069727	Zfp975	0.21027	-0.0691275	2.35669	-0.0293324	0.976599	0.999485	-1.04908
ENSMUSG00000071506	Tmem139	0.21027	-0.0691275	2.35669	-0.0293324	0.976599	0.999485	-1.04908
ENSMUSG00000111840	Gm48832	0.21027	-0.0691275	2.35669	-0.0293324	0.976599	0.999485	-1.04908
ENSMUSG00000121213	ENSMUSG00000121213	0.21027	-0.0691275	2.35669	-0.0293324	0.976599	0.999485	-1.04908
ENSMUSG00000024228	Nudt12	0.209264	-0.06912	2.35939	-0.0292957	0.976629	0.999485	-1.04908
ENSMUSG00000044556	Tex38	0.209264	-0.06912	2.35939	-0.0292957	0.976629	0.999485	-1.04908
ENSMUSG00000109807	Gm45244	8.06873	-0.0127984	0.437384	-0.0292614	0.976656	0.999485	-1.00891
ENSMUSG00000034959	Rubcnl	0.208498	-0.0691127	2.36205	-0.0292596	0.976658	0.999485	-1.04907
ENSMUSG00000106294	Gm8539	0.208498	-0.0691127	2.36205	-0.0292596	0.976658	0.999485	-1.04907
ENSMUSG00000108850	Gm44914	0.436221	-0.0482654	1.65014	-0.0292492	0.976666	0.999485	-1.03402
ENSMUSG00000048997	Atxn7l2	0.207493	-0.0691052	2.36478	-0.0292226	0.976687	0.999485	-1.04907
ENSMUSG00000026384	Ptpn4	0.206301	-0.0690957	2.36825	-0.0291759	0.976724	0.999485	-1.04906
ENSMUSG00000043897	Vmn2r2	0.206301	-0.0690957	2.36825	-0.0291759	0.976724	0.999485	-1.04906
ENSMUSG00000062929	Cfl2	0.20725	-0.0690914	2.3698	-0.029155	0.976741	0.999485	-1.04906
ENSMUSG00000029993	Nfu1	0.206844	-0.0690884	2.37092	-0.0291399	0.976753	0.999485	-1.04905
ENSMUSG00000048696	Mex3d	0.206844	-0.0690884	2.37092	-0.0291399	0.976753	0.999485	-1.04905
ENSMUSG00000106826	Gm42583	0.207216	-0.069082	2.37327	-0.0291084	0.976778	0.999485	-1.04905
ENSMUSG00000100813	Gm28874	0.241961	-0.0682696	2.34564	-0.0291049	0.976781	0.999485	-1.04846
ENSMUSG00000059518	Znhit1	138.868	-0.00791472	0.271954	-0.0291032	0.976782	0.999485	-1.0055
ENSMUSG00000019539	Rcn3	0.204529	-0.0690807	2.37374	-0.029102	0.976783	0.999485	-1.04905
ENSMUSG00000031633	Slc25a4	0.204529	-0.0690807	2.37374	-0.029102	0.976783	0.999485	-1.04905
ENSMUSG00000040618	Pck2	0.204529	-0.0690807	2.37374	-0.029102	0.976783	0.999485	-1.04905
ENSMUSG00000037617	Spag1	11.5075	0.0150775	0.519129	0.0290438	0.97683	0.999485	1.01051
ENSMUSG00000032556	Bfsp2	0.203087	-0.0690685	2.37826	-0.0290415	0.976831	0.999485	-1.04904
ENSMUSG00000107362	Gm40309	0.203087	-0.0690685	2.37826	-0.0290415	0.976831	0.999485	-1.04904
ENSMUSG00000024191	Bnip1	0.528371	-0.0429868	1.4843	-0.0289609	0.976896	0.999485	-1.03024
ENSMUSG00000032121	Tmem218	0.287168	-0.0492716	1.70164	-0.0289554	0.9769	0.999485	-1.03474
ENSMUSG00000001143	Lman2l	0.202018	-0.0690453	2.3869	-0.0289268	0.976923	0.999485	-1.04902
ENSMUSG00000035342	Lzts2	0.202018	-0.0690453	2.3869	-0.0289268	0.976923	0.999485	-1.04902
ENSMUSG00000023066	Rttn	0.201073	-0.0690446	2.38717	-0.0289232	0.976926	0.999485	-1.04902
ENSMUSG00000044345	Marveld1	0.201073	-0.0690446	2.38717	-0.0289232	0.976926	0.999485	-1.04902
ENSMUSG00000029830	Svopl	0.200067	-0.0690369	2.39007	-0.0288849	0.976956	0.999485	-1.04902
ENSMUSG00000056632	Dsg3	0.199118	-0.0690345	2.39094	-0.0288734	0.976966	0.999485	-1.04901
ENSMUSG00000108081	Gm44026	0.199118	-0.0690345	2.39094	-0.0288734	0.976966	0.999485	-1.04901
ENSMUSG00000009905	Kdsr	0.200034	-0.0690285	2.39323	-0.0288432	0.97699	0.999485	-1.04901
ENSMUSG00000093989	Rnasek	0.198352	-0.069028	2.39343	-0.0288406	0.976992	0.999485	-1.04901
ENSMUSG00000102375	A930036K24Rik	0.199459	-0.0690257	2.39429	-0.0288292	0.977001	0.999485	-1.04901
ENSMUSG00000037772	Mrpl23	0.199054	-0.0690225	2.39548	-0.0288137	0.977013	0.999485	-1.04901
ENSMUSG00000075279	Mrpl23-ps1	0.199054	-0.0690225	2.39548	-0.0288137	0.977013	0.999485	-1.04901
ENSMUSG00000030772	Dkk3	0.197347	-0.0690193	2.39671	-0.0287975	0.977026	0.999485	-1.049
ENSMUSG00000117229	Gm35550	0.197347	-0.0690193	2.39671	-0.0287975	0.977026	0.999485	-1.049
ENSMUSG00000028080	Lrba	6.4991	-0.0146952	0.510708	-0.0287741	0.977045	0.999485	-1.01024
ENSMUSG00000026435	Slc45a3	0.197103	-0.069014	2.39872	-0.0287711	0.977047	0.999485	-1.049
ENSMUSG00000084068	Gm11573	0.197475	-0.0690087	2.40074	-0.0287448	0.977068	0.999485	-1.049
ENSMUSG00000020766	Galk1	0.19707	-0.0690055	2.40194	-0.0287291	0.977081	0.999485	-1.04899
ENSMUSG00000028398	Dmac1	0.19707	-0.0690055	2.40194	-0.0287291	0.977081	0.999485	-1.04899
ENSMUSG00000021044	Adck1	0.506351	0.0463535	1.61466	0.0287079	0.977098	0.999485	1.03265
ENSMUSG00000084137	Gm9085	0.194935	-0.0689984	2.40467	-0.0286935	0.977109	0.999485	-1.04899
ENSMUSG00000113019	Gm47467	0.194935	-0.0689984	2.40467	-0.0286935	0.977109	0.999485	-1.04899
ENSMUSG00000022020	Naa16	0.672345	-0.0358631	1.25052	-0.0286786	0.977121	0.999485	-1.02517
ENSMUSG00000024260	Sap130	1.67706	0.0254794	0.888826	0.0286664	0.977131	0.999485	1.01782
ENSMUSG00000047298	Kcnv2	0.193164	-0.0689829	2.41061	-0.0286164	0.977171	0.999485	-1.04898
ENSMUSG00000065495	Mir150	0.356047	-0.0482923	1.68925	-0.028588	0.977193	0.999485	-1.03404
ENSMUSG00000120956	ENSMUSG00000120956	0.192277	-0.0689696	2.41579	-0.0285495	0.977224	0.999485	-1.04897
ENSMUSG00000036813	Entpd8	0.191069	-0.0689646	2.41772	-0.0285246	0.977244	0.999485	-1.04896
ENSMUSG00000039183	Nubp2	0.191069	-0.0689646	2.41772	-0.0285246	0.977244	0.999485	-1.04896
ENSMUSG00000079140	Gm6374	0.191069	-0.0689646	2.41772	-0.0285246	0.977244	0.999485	-1.04896
ENSMUSG00000085099	Gm16288	0.191069	-0.0689646	2.41772	-0.0285246	0.977244	0.999485	-1.04896
ENSMUSG00000083974	Gm16053	0.189313	-0.068946	2.42498	-0.0284316	0.977318	0.999485	-1.04895
ENSMUSG00000101784	Gm7553	0.189313	-0.068946	2.42498	-0.0284316	0.977318	0.999485	-1.04895
ENSMUSG00000104383	Gm37553	0.188901	-0.0689455	2.4252	-0.0284288	0.97732	0.999485	-1.04895
ENSMUSG00000021782	Dlg5	0.46546	-0.0531854	1.87097	-0.0284267	0.977322	0.999485	-1.03755
ENSMUSG00000043870	Gm5809	0.187856	-0.0689362	2.42884	-0.0283823	0.977357	0.999485	-1.04894
ENSMUSG00000088303	Gm23382	0.187129	-0.0689297	2.43139	-0.0283499	0.977383	0.999485	-1.04894
ENSMUSG00000093405	Gm20684	0.187129	-0.0689297	2.43139	-0.0283499	0.977383	0.999485	-1.04894
ENSMUSG00000103857	Gm37249	0.187129	-0.0689297	2.43139	-0.0283499	0.977383	0.999485	-1.04894
ENSMUSG00000116878	Gm29880	0.187129	-0.0689297	2.43139	-0.0283499	0.977383	0.999485	-1.04894
ENSMUSG00000049902	4921517D22Rik	0.187248	-0.0689295	2.43151	-0.0283484	0.977384	0.999485	-1.04894
ENSMUSG00000100484	Gm7133	0.187248	-0.0689295	2.43151	-0.0283484	0.977384	0.999485	-1.04894
ENSMUSG00000120166	ENSMUSG00000120166	0.187248	-0.0689295	2.43151	-0.0283484	0.977384	0.999485	-1.04894
ENSMUSG00000045404	Kcnk13	0.187329	-0.0689285	2.4319	-0.0283434	0.977388	0.999485	-1.04894
ENSMUSG00000053684	Kics2	2.28804	0.040531	1.43174	0.0283088	0.977416	0.999485	1.02849
ENSMUSG00000019726	Lyst	0.186242	-0.0689213	2.43472	-0.0283077	0.977417	0.999485	-1.04893
ENSMUSG00000118197	Gm20762	0.186242	-0.0689213	2.43472	-0.0283077	0.977417	0.999485	-1.04893
ENSMUSG00000037474	Dtl	0.184892	-0.0689098	2.43933	-0.0282495	0.977463	0.999485	-1.04892
ENSMUSG00000045237	Eola1	0.184258	-0.0689036	2.4418	-0.0282184	0.977488	0.999485	-1.04892
ENSMUSG00000078157	Fem1al	0.183887	-0.0689008	2.44294	-0.028204	0.977499	0.999485	-1.04892
ENSMUSG00000118576	Gm9534	0.183887	-0.0689008	2.44294	-0.028204	0.977499	0.999485	-1.04892
ENSMUSG00000113693	Gm48340	0.58028	-0.0333734	1.18374	-0.0281931	0.977508	0.999485	-1.0234
ENSMUSG00000114160	Gm48352	0.58028	-0.0333734	1.18374	-0.0281931	0.977508	0.999485	-1.0234
ENSMUSG00000021728	Emb	0.183279	-0.0688953	2.44514	-0.0281765	0.977521	0.999485	-1.04891
ENSMUSG00000040188	Scamp2	0.183279	-0.0688953	2.44514	-0.0281765	0.977521	0.999485	-1.04891
ENSMUSG00000084159	Gm12696	0.183279	-0.0688953	2.44514	-0.0281765	0.977521	0.999485	-1.04891
ENSMUSG00000097162	2310010J17Rik	0.183279	-0.0688953	2.44514	-0.0281765	0.977521	0.999485	-1.04891
ENSMUSG00000114023	Gm6474	0.183279	-0.0688953	2.44514	-0.0281765	0.977521	0.999485	-1.04891
ENSMUSG00000120562	ENSMUSG00000120562	0.183279	-0.0688953	2.44514	-0.0281765	0.977521	0.999485	-1.04891
ENSMUSG00000110124	Gm4247	0.44839	-0.0528579	1.87609	-0.0281746	0.977523	0.999485	-1.03732
ENSMUSG00000098024	Gm27003	7.74295	-0.0134632	0.477978	-0.028167	0.977529	0.999485	-1.00938
ENSMUSG00000053600	Zfp472	0.18523	-0.0688852	2.44921	-0.0281255	0.977562	0.999485	-1.04891
ENSMUSG00000113516	Gm47368	0.264939	-0.0486318	1.72966	-0.0281165	0.977569	0.999485	-1.03428
ENSMUSG00000089794	Gm16337	0.181718	-0.0688812	2.45082	-0.0281054	0.977578	0.999485	-1.0489
ENSMUSG00000095687	Rnaset2a	0.181718	-0.0688812	2.45082	-0.0281054	0.977578	0.999485	-1.0489
ENSMUSG00000121551	ENSMUSG00000121551	0.181718	-0.0688812	2.45082	-0.0281054	0.977578	0.999485	-1.0489
ENSMUSG00000083892	Gm1848	0.181654	-0.0688807	2.45105	-0.0281025	0.97758	0.999485	-1.0489
ENSMUSG00000028560	Usp1	2.97461	0.016341	0.58165	0.0280942	0.977587	0.999485	1.01139
ENSMUSG00000015943	Bola1	0.181295	-0.0688774	2.45237	-0.0280861	0.977594	0.999485	-1.0489
ENSMUSG00000026102	Inpp1	1.36608	-0.034239	1.21933	-0.0280801	0.977598	0.999485	-1.02402
ENSMUSG00000119734	Gm25021	0.180952	-0.0688743	2.45363	-0.0280704	0.977606	0.999485	-1.0489
ENSMUSG00000068037	Mas1	0.262954	-0.0485834	1.73184	-0.028053	0.97762	0.999485	-1.03425
ENSMUSG00000086933	4933426K07Rik	0.179947	-0.0688652	2.45735	-0.0280242	0.977643	0.999485	-1.04889
ENSMUSG00000096517	Gm6919	0.179947	-0.0688652	2.45735	-0.0280242	0.977643	0.999485	-1.04889
ENSMUSG00000112332	4930466K18Rik	0.179947	-0.0688652	2.45735	-0.0280242	0.977643	0.999485	-1.04889
ENSMUSG00000102593	Gm38384	2.16382	0.0195077	0.696366	0.0280136	0.977651	0.999485	1.01361
ENSMUSG00000030703	Gdpd3	0.179704	-0.068863	2.45825	-0.028013	0.977652	0.999485	-1.04889
ENSMUSG00000039033	Tasp1	0.179704	-0.068863	2.45825	-0.028013	0.977652	0.999485	-1.04889
ENSMUSG00000089982	Gm7568	0.179704	-0.068863	2.45825	-0.028013	0.977652	0.999485	-1.04889
ENSMUSG00000108305	Gm19078	0.179704	-0.068863	2.45825	-0.028013	0.977652	0.999485	-1.04889
ENSMUSG00000102764	Gm37183	0.243615	-0.0653727	2.33523	-0.0279941	0.977667	0.999485	-1.04636
ENSMUSG00000081640	Rplp0-ps1	0.178754	-0.0688543	2.46179	-0.0279692	0.977687	0.999485	-1.04888
ENSMUSG00000037106	Fer1l6	0.178081	-0.0688482	2.46431	-0.0279381	0.977712	0.999485	-1.04888
ENSMUSG00000064622	Gm22304	0.178081	-0.0688482	2.46431	-0.0279381	0.977712	0.999485	-1.04888
ENSMUSG00000069668	Sult3a1	0.178081	-0.0688482	2.46431	-0.0279381	0.977712	0.999485	-1.04888
ENSMUSG00000090243	Gm16103	0.178081	-0.0688482	2.46431	-0.0279381	0.977712	0.999485	-1.04888
ENSMUSG00000104466	Gm10513	0.258905	-0.0484678	1.73709	-0.0279018	0.97774	0.999485	-1.03417
ENSMUSG00000108381	Gm9299	0.177102	-0.0688392	2.46801	-0.0278926	0.977748	0.999485	-1.04887
ENSMUSG00000113395	Gm48365	0.177102	-0.0688392	2.46801	-0.0278926	0.977748	0.999485	-1.04887
ENSMUSG00000118229	Lncbate10	0.177102	-0.0688392	2.46801	-0.0278926	0.977748	0.999485	-1.04887
ENSMUSG00000005947	Itgae	0.176983	-0.0688381	2.46847	-0.027887	0.977752	0.999485	-1.04887
ENSMUSG00000111091	Gm48651	0.176983	-0.0688381	2.46847	-0.027887	0.977752	0.999485	-1.04887
ENSMUSG00000042793	Lgr6	0.178082	-0.0688376	2.46871	-0.027884	0.977755	0.999485	-1.04887
ENSMUSG00000103928	Gm37893	0.178082	-0.0688376	2.46871	-0.027884	0.977755	0.999485	-1.04887
ENSMUSG00000020105	Lrig3	0.177677	-0.0688342	2.47011	-0.0278668	0.977768	0.999485	-1.04887
ENSMUSG00000028100	Nudt17	0.177677	-0.0688342	2.47011	-0.0278668	0.977768	0.999485	-1.04887
ENSMUSG00000030505	Prmt3	0.177677	-0.0688342	2.47011	-0.0278668	0.977768	0.999485	-1.04887
ENSMUSG00000004698	Hdac9	0.176096	-0.06883	2.47184	-0.0278456	0.977785	0.999485	-1.04887
ENSMUSG00000042742	Bmt2	0.176096	-0.06883	2.47184	-0.0278456	0.977785	0.999485	-1.04887
ENSMUSG00000063108	Zfp26	0.176096	-0.06883	2.47184	-0.0278456	0.977785	0.999485	-1.04887
ENSMUSG00000100901	Gm18829	0.176096	-0.06883	2.47184	-0.0278456	0.977785	0.999485	-1.04887
ENSMUSG00000086433	Rsf1os1	0.254935	-0.0483575	1.74215	-0.0277574	0.977856	0.999485	-1.03409
ENSMUSG00000110580	D830024N08Rik	2.21534	-0.0207222	0.746559	-0.0277569	0.977856	0.999485	-1.01447
ENSMUSG00000004344	Gpx5	0.174112	-0.0688117	2.47948	-0.0277525	0.97786	0.999485	-1.04885
ENSMUSG00000027534	Snx16	0.174112	-0.0688117	2.47948	-0.0277525	0.97786	0.999485	-1.04885
ENSMUSG00000083311	Gm5643	0.174112	-0.0688117	2.47948	-0.0277525	0.97786	0.999485	-1.04885
ENSMUSG00000113209	1700081N11Rik	72.4396	0.00390509	0.140988	0.027698	0.977903	0.999485	1.00271
ENSMUSG00000112657	BC106175	0.171913	-0.0687913	2.48808	-0.0276483	0.977943	0.999485	-1.04884
ENSMUSG00000066148	Prpf4	0.308332	0.0532524	1.92827	0.0276168	0.977968	0.999485	1.0376
ENSMUSG00000067713	Prkag1	6.28649	0.0141792	0.51362	0.0276065	0.977976	0.999485	1.00988
ENSMUSG00000026226	Spata3	0.172014	-0.0687801	2.49284	-0.0275911	0.977988	0.999485	-1.04883
ENSMUSG00000022704	Qtrt2	0.170899	-0.0687768	2.49425	-0.0275742	0.978002	0.999485	-1.04883
ENSMUSG00000117108	Gm49935	0.170899	-0.0687768	2.49425	-0.0275742	0.978002	0.999485	-1.04883
ENSMUSG00000112697	Gm8137	0.697074	-0.032331	1.1732	-0.027558	0.978015	0.999485	-1.02266
ENSMUSG00000112740	Gm8264	0.697074	-0.032331	1.1732	-0.027558	0.978015	0.999485	-1.02266
ENSMUSG00000104384	Gm37031	0.169929	-0.0687728	2.49598	-0.0275535	0.978018	0.999485	-1.04882
ENSMUSG00000081304	Gm11509	0.386126	-0.0414616	1.50582	-0.0275343	0.978034	0.999485	-1.02916
ENSMUSG00000121280	ENSMUSG00000121280	7.58322	-0.0176499	0.641643	-0.0275073	0.978055	0.999485	-1.01231
ENSMUSG00000102095	C730036E19Rik	0.169455	-0.0687582	2.50225	-0.0274785	0.978078	0.999485	-1.04881
ENSMUSG00000089634	Nat8b-ps	0.16905	-0.0687547	2.50376	-0.0274606	0.978092	0.999485	-1.04881
ENSMUSG00000037738	Nek5	0.167936	-0.0687513	2.50523	-0.0274431	0.978106	0.999485	-1.04881
ENSMUSG00000079470	Utp14b	0.167936	-0.0687513	2.50523	-0.0274431	0.978106	0.999485	-1.04881
ENSMUSG00000029199	Lias	0.165879	-0.0687346	2.51248	-0.0273572	0.978175	0.999485	-1.0488
ENSMUSG00000055368	Slc6a2	0.165879	-0.0687346	2.51248	-0.0273572	0.978175	0.999485	-1.0488
ENSMUSG00000040808	S100g	0.16587	-0.0687333	2.51304	-0.0273506	0.97818	0.999485	-1.0488
ENSMUSG00000121297	ENSMUSG00000121297	7.92117	0.0122957	0.450284	0.0273066	0.978215	0.999485	1.00856
ENSMUSG00000022656	Nectin3	0.164865	-0.0687245	2.51689	-0.0273053	0.978216	0.999485	-1.04879
ENSMUSG00000033192	Lpcat2	0.164865	-0.0687245	2.51689	-0.0273053	0.978216	0.999485	-1.04879
ENSMUSG00000099988	1700054A03Rik	0.163895	-0.0687157	2.52077	-0.0272598	0.978253	0.999485	-1.04878
ENSMUSG00000121244	Gm46597	0.163895	-0.0687157	2.52077	-0.0272598	0.978253	0.999485	-1.04878
ENSMUSG00000029366	Dck	0.163523	-0.0687121	2.52233	-0.0272415	0.978267	0.999485	-1.04878
ENSMUSG00000055865	Tafa3	0.163523	-0.0687121	2.52233	-0.0272415	0.978267	0.999485	-1.04878
ENSMUSG00000052419	Smim30	0.161901	-0.0686965	2.52923	-0.027161	0.978331	0.999485	-1.04877
ENSMUSG00000107785	Gm45083	0.161901	-0.0686965	2.52923	-0.027161	0.978331	0.999485	-1.04877
ENSMUSG00000111394	Gm49759	0.161901	-0.0686965	2.52923	-0.027161	0.978331	0.999485	-1.04877
ENSMUSG00000026712	Mrc1	0.162273	-0.0686953	2.52978	-0.0271547	0.978336	0.999485	-1.04877
ENSMUSG00000042118	Bhmt2	0.696912	0.0339666	1.25086	0.0271546	0.978336	0.999485	1.02382
ENSMUSG00000107723	Gm43964	0.371762	-0.0410521	1.51352	-0.0271236	0.978361	0.999485	-1.02886
ENSMUSG00000046556	Zfp319	1.85187	0.0201733	0.744712	0.0270888	0.978389	0.999485	1.01408
ENSMUSG00000094724	Rnaset2b	0.238506	-0.0478433	1.7664	-0.0270852	0.978392	0.999485	-1.03372
ENSMUSG00000017692	Rhbdl3	0.160277	-0.0686809	2.53623	-0.0270799	0.978396	0.999485	-1.04876
ENSMUSG00000071540	3425401B19Rik	0.159309	-0.0686679	2.54207	-0.0270125	0.97845	0.999485	-1.04875
ENSMUSG00000097042	Gm17491	0.159309	-0.0686679	2.54207	-0.0270125	0.97845	0.999485	-1.04875
ENSMUSG00000020171	Yeats4	0.636977	-0.0392261	1.45235	-0.0270087	0.978453	0.999485	-1.02756
ENSMUSG00000047749	Zc3hav1l	0.158696	-0.0686646	2.54357	-0.0269953	0.978463	0.999485	-1.04875
ENSMUSG00000108520	Gm44684	0.158696	-0.0686646	2.54357	-0.0269953	0.978463	0.999485	-1.04875
ENSMUSG00000068696	Gpr88	0.158688	-0.0686645	2.54361	-0.0269949	0.978464	0.999485	-1.04875
ENSMUSG00000027460	Angpt4	0.157718	-0.068655	2.54791	-0.0269457	0.978503	0.999485	-1.04874
ENSMUSG00000040904	Gm21988	0.157718	-0.068655	2.54791	-0.0269457	0.978503	0.999485	-1.04874
ENSMUSG00000043719	Col6a6	0.157718	-0.068655	2.54791	-0.0269457	0.978503	0.999485	-1.04874
ENSMUSG00000102494	Gm36988	0.157718	-0.068655	2.54791	-0.0269457	0.978503	0.999485	-1.04874
ENSMUSG00000120148	ENSMUSG00000120148	0.157718	-0.068655	2.54791	-0.0269457	0.978503	0.999485	-1.04874
ENSMUSG00000086495	Gm13778	0.157244	-0.0686492	2.55054	-0.0269155	0.978527	0.999485	-1.04873
ENSMUSG00000073927	Or52h7	0.156712	-0.0686452	2.5524	-0.0268944	0.978544	0.999485	-1.04873
ENSMUSG00000083036	Gm15959	0.156712	-0.0686452	2.5524	-0.0268944	0.978544	0.999485	-1.04873
ENSMUSG00000111323	Gm48129	0.156712	-0.0686452	2.5524	-0.0268944	0.978544	0.999485	-1.04873
ENSMUSG00000000085	Scmh1	0.155733	-0.0686355	2.55681	-0.0268442	0.978584	0.999485	-1.04872
ENSMUSG00000022792	Yars2	0.155733	-0.0686355	2.55681	-0.0268442	0.978584	0.999485	-1.04872
ENSMUSG00000026321	Tnfrsf11a	0.155733	-0.0686355	2.55681	-0.0268442	0.978584	0.999485	-1.04872
ENSMUSG00000039081	Zfp503	0.155733	-0.0686355	2.55681	-0.0268442	0.978584	0.999485	-1.04872
ENSMUSG00000023963	Cyp39a1	0.155724	-0.0686355	2.55685	-0.0268438	0.978584	0.999485	-1.04872
ENSMUSG00000092558	Med20	26.2204	0.00639108	0.238197	0.0268311	0.978594	0.999485	1.00444
ENSMUSG00000082978	Rpsa-ps11	0.154719	-0.0686255	2.56142	-0.026792	0.978626	0.999485	-1.04872
ENSMUSG00000120125	ENSMUSG00000120125	0.429326	-0.0393091	1.46959	-0.0267484	0.97866	0.999485	-1.02762
ENSMUSG00000026627	Pacc1	0.153748	-0.0686159	2.56587	-0.0267418	0.978666	0.999485	-1.04871
ENSMUSG00000061650	Med9	0.153748	-0.0686159	2.56587	-0.0267418	0.978666	0.999485	-1.04871
ENSMUSG00000014470	Rnf166	0.153274	-0.0686112	2.56806	-0.0267172	0.978685	0.999485	-1.04871
ENSMUSG00000029605	Oas1b	0.153274	-0.0686112	2.56806	-0.0267172	0.978685	0.999485	-1.04871
ENSMUSG00000075044	Slc22a29	0.153274	-0.0686112	2.56806	-0.0267172	0.978685	0.999485	-1.04871
ENSMUSG00000097910	Hdnr	0.153274	-0.0686112	2.56806	-0.0267172	0.978685	0.999485	-1.04871
ENSMUSG00000111739	Gm47241	0.153274	-0.0686112	2.56806	-0.0267172	0.978685	0.999485	-1.04871
ENSMUSG00000079262	Slco1a6	0.205626	0.0658288	2.46465	0.0267092	0.978692	0.999485	1.04669
ENSMUSG00000066170	E230001N04Rik	0.150536	-0.0685839	2.58088	-0.0265739	0.9788	0.999485	-1.04869
ENSMUSG00000114832	Gm21388	0.150536	-0.0685839	2.58088	-0.0265739	0.9788	0.999485	-1.04869
ENSMUSG00000118013	Gm31706	0.150536	-0.0685839	2.58088	-0.0265739	0.9788	0.999485	-1.04869
ENSMUSG00000078958	Atp6ap1l	0.150061	-0.0685791	2.58313	-0.0265488	0.97882	0.999485	-1.04868
ENSMUSG00000072553	Gm525	0.42275	-0.0394179	1.48493	-0.0265454	0.978822	0.999485	-1.0277
ENSMUSG00000035437	Rabgap1	1.82511	-0.0210718	0.795371	-0.026493	0.978864	0.999485	-1.01471
ENSMUSG00000120802	ENSMUSG00000120802	1.49148	0.0220897	0.836796	0.026398	0.97894	0.999485	1.01543
ENSMUSG00000060397	Zfp128	0.147097	-0.0685492	2.59743	-0.0263911	0.978945	0.999485	-1.04866
ENSMUSG00000110197	Gm45444	56.0686	0.00603302	0.229041	0.0263403	0.978986	0.999485	1.00419
ENSMUSG00000019851	Perp	0.146092	-0.068539	2.60237	-0.0263371	0.978988	0.999485	-1.04865
ENSMUSG00000039523	Cep104	2.71707	-0.0163355	0.620921	-0.0263086	0.979011	0.999485	-1.01139
ENSMUSG00000097877	Gm26703	0.144501	-0.0685227	2.61028	-0.026251	0.979057	0.999485	-1.04864
ENSMUSG00000114568	Gm48732	0.144501	-0.0685227	2.61028	-0.026251	0.979057	0.999485	-1.04864
ENSMUSG00000004127	Trmt10a	2.25835	0.0171604	0.655896	0.0261633	0.979127	0.999485	1.01197
ENSMUSG00002074877	Gm54500	6.56652	0.0223085	0.853244	0.0261455	0.979141	0.999485	1.01558
ENSMUSG00000049764	Zfp280b	0.539735	0.039208	1.50082	0.0261243	0.979158	0.999485	1.02755
ENSMUSG00000081532	Gm15781	0.141909	-0.068496	2.62344	-0.0261092	0.97917	0.999485	-1.04862
ENSMUSG00000086015	4833417C18Rik	0.141909	-0.068496	2.62344	-0.0261092	0.97917	0.999485	-1.04862
ENSMUSG00000097896	Gm26800	0.141909	-0.068496	2.62344	-0.0261092	0.97917	0.999485	-1.04862
ENSMUSG00000067889	Sptbn2	30.8891	0.0108607	0.416696	0.0260638	0.979206	0.999485	1.00756
ENSMUSG00000042705	Commd10	0.406513	-0.0388553	1.49316	-0.0260221	0.97924	0.999485	-1.0273
ENSMUSG00000044033	Ccdc141	0.21555	-0.06265	2.41598	-0.0259315	0.979312	0.999485	-1.04438
ENSMUSG00000021418	Rpp40	0.138324	-0.0684586	2.64217	-0.0259099	0.979329	0.999485	-1.0486
ENSMUSG00000095386	Gm17662	3.40264	-0.0264906	1.02344	-0.0258838	0.97935	0.999485	-1.01853
ENSMUSG00000089346	Gm22663	0.137319	-0.068448	2.64755	-0.0258533	0.979374	0.999485	-1.04859
ENSMUSG00000097174	Gm4890	0.137319	-0.068448	2.64755	-0.0258533	0.979374	0.999485	-1.04859
ENSMUSG00000097277	2900076A07Rik	0.137319	-0.068448	2.64755	-0.0258533	0.979374	0.999485	-1.04859
ENSMUSG00000099069	Mir8090	0.137319	-0.068448	2.64755	-0.0258533	0.979374	0.999485	-1.04859
ENSMUSG00000027018	Hat1	0.636247	-0.0342139	1.32537	-0.0258146	0.979405	0.999485	-1.024
ENSMUSG00000120522	ENSMUSG00000120522	0.135874	-0.0684328	2.65537	-0.0257715	0.97944	0.999485	-1.04858
ENSMUSG00000050103	Agmo	0.134355	-0.0684166	2.66371	-0.0256847	0.979509	0.999485	-1.04857
ENSMUSG00000084221	Hmgb1-ps4	0.134355	-0.0684166	2.66371	-0.0256847	0.979509	0.999485	-1.04857
ENSMUSG00000113261	Gm47404	0.134355	-0.0684166	2.66371	-0.0256847	0.979509	0.999485	-1.04857
ENSMUSG00000102144	4930429P21Rik	1.73904	-0.0314589	1.22823	-0.0256132	0.979566	0.999485	-1.02205
ENSMUSG00000024691	Fam111a	0.474376	-0.0420214	1.64273	-0.0255802	0.979592	0.999485	-1.02956
ENSMUSG00000027583	Zbtb46	0.570564	-0.0318612	1.24664	-0.0255577	0.97961	0.999485	-1.02233
ENSMUSG00000114203	Gm35279	0.203338	-0.0625532	2.44949	-0.0255372	0.979626	0.999485	-1.04431
ENSMUSG00000022386	Trmu	0.129697	-0.0683665	2.69012	-0.0254139	0.979725	0.999485	-1.04853
ENSMUSG00000043314	Or2z2	0.129697	-0.0683665	2.69012	-0.0254139	0.979725	0.999485	-1.04853
ENSMUSG00000100465	Gm29264	0.129697	-0.0683665	2.69012	-0.0254139	0.979725	0.999485	-1.04853
ENSMUSG00000108414	Snhg1	0.129697	-0.0683665	2.69012	-0.0254139	0.979725	0.999485	-1.04853
ENSMUSG00000109381	Gm44826	0.129697	-0.0683665	2.69012	-0.0254139	0.979725	0.999485	-1.04853
ENSMUSG00000075325	Gm13582	0.128692	-0.0683555	2.696	-0.0253545	0.979772	0.999485	-1.04852
ENSMUSG00000097134	1110002J07Rik	0.128692	-0.0683555	2.696	-0.0253545	0.979772	0.999485	-1.04852
ENSMUSG00000103736	Gm37650	0.128692	-0.0683555	2.696	-0.0253545	0.979772	0.999485	-1.04852
ENSMUSG00000091996	Smim35	4.03855	0.0187816	0.744367	0.0252316	0.97987	0.999485	1.0131
ENSMUSG00000028282	Casp8ap2	0.515932	0.0343097	1.36179	0.0251945	0.9799	0.999485	1.02407
ENSMUSG00000108035	Gm44021	0.260112	0.050221	1.99734	0.025144	0.97994	0.999485	1.03542
ENSMUSG00000024558	Mapk4	0.247998	-0.0683056	2.72318	-0.0250831	0.979989	0.999485	-1.04848
ENSMUSG00000111932	Gm18899	7.28015	0.0152035	0.606156	0.0250819	0.97999	0.999485	1.01059
ENSMUSG00000021218	Gdi2	269.94	-0.0123504	0.492422	-0.025081	0.97999	0.999485	-1.0086
ENSMUSG00000035949	Fbxw2	44.0635	0.0142838	0.569808	0.0250678	0.980001	0.999485	1.00995
ENSMUSG00000001504	Irx2	0.246226	-0.0682956	2.72873	-0.0250284	0.980032	0.999485	-1.04848
ENSMUSG00000079092	Prl2c2	0.930529	0.0234292	0.939011	0.0249509	0.980094	0.999485	1.01637
ENSMUSG00002075241	Gm55021	0.28919	-0.0578827	2.32784	-0.0248654	0.980162	0.999485	-1.04094
ENSMUSG00000085516	4930538E20Rik	0.834542	0.0267432	1.07993	0.0247639	0.980243	0.999485	1.01871
ENSMUSG00000071856	Mcc	5.63344	0.0151654	0.61506	0.0246568	0.980329	0.999485	1.01057
ENSMUSG00000106612	Gm43750	3.32732	0.0223843	0.908524	0.0246381	0.980344	0.999485	1.01564
ENSMUSG00000031870	Pgr	0.232766	-0.0682185	2.77276	-0.0246031	0.980372	0.999485	-1.04842
ENSMUSG00000059991	Nptx2	0.227339	-0.0682137	2.77568	-0.0245754	0.980394	0.999485	-1.04842
ENSMUSG00002075408	Gm56207	0.228516	-0.0682102	2.77774	-0.024556	0.980409	0.999485	-1.04842
ENSMUSG00000037884	1700017G19Rik	0.226744	-0.0681996	2.78398	-0.0244972	0.980456	0.999485	-1.04841
ENSMUSG00000046334	Gm6195	0.226744	-0.0681996	2.78398	-0.0244972	0.980456	0.999485	-1.04841
ENSMUSG00000091355	Gm17142	0.226744	-0.0681996	2.78398	-0.0244972	0.980456	0.999485	-1.04841
ENSMUSG00000016181	Utp25	0.224976	-0.068173	2.79988	-0.0243485	0.980575	0.999485	-1.04839
ENSMUSG00000058216	Gstp3	0.224976	-0.068173	2.79988	-0.0243485	0.980575	0.999485	-1.04839
ENSMUSG00000025007	Aldh18a1	28.0468	0.0110642	0.457155	0.0242024	0.980691	0.999485	1.0077
ENSMUSG00000048096	Lmod1	0.216447	-0.0681432	2.81796	-0.0241817	0.980708	0.999485	-1.04837
ENSMUSG00000089369	Gm23819	0.216447	-0.0681432	2.81796	-0.0241817	0.980708	0.999485	-1.04837
ENSMUSG00000110247	Gm45269	0.216447	-0.0681432	2.81796	-0.0241817	0.980708	0.999485	-1.04837
ENSMUSG00000090751	Vmn2r63	0.214675	-0.0681323	2.82469	-0.0241203	0.980757	0.999485	-1.04836
ENSMUSG00000108367	Erfl	0.214675	-0.0681323	2.82469	-0.0241203	0.980757	0.999485	-1.04836
ENSMUSG00000112641	Gm40709	0.214675	-0.0681323	2.82469	-0.0241203	0.980757	0.999485	-1.04836
ENSMUSG00000026639	Lamb3	0.213284	-0.0681187	2.83318	-0.0240432	0.980818	0.999485	-1.04835
ENSMUSG00000095115	Itpripl2	0.213284	-0.0681187	2.83318	-0.0240432	0.980818	0.999485	-1.04835
ENSMUSG00000029322	Plac8	0.389187	0.0458201	1.91172	0.023968	0.980878	0.999485	1.03227
ENSMUSG00000065678	Gm24261	0.416832	0.0361333	1.51168	0.0239027	0.98093	0.999485	1.02536
ENSMUSG00000040836	Gpr161	0.623715	-0.031429	1.31525	-0.0238958	0.980936	0.999485	-1.02202
ENSMUSG00000104010	Gm37366	1.10956	0.0244699	1.02658	0.0238363	0.980983	0.999485	1.01711
ENSMUSG00000055994	Nod2	0.347592	-0.0451867	1.89657	-0.0238254	0.980992	0.999485	-1.03182
ENSMUSG00000029186	Pi4k2b	1.00884	0.0239262	1.00642	0.0237736	0.981033	0.999485	1.01672
ENSMUSG00000021598	Med10	0.365834	-0.0403869	1.69907	-0.02377	0.981036	0.999485	-1.02839
ENSMUSG00000011427	Zfp790	0.205494	-0.0680702	2.86388	-0.0237685	0.981037	0.999485	-1.04831
ENSMUSG00000118317	Gm30641	0.204093	-0.06807	2.86402	-0.0237673	0.981038	0.999485	-1.04831
ENSMUSG00000107767	Gm44448	0.384966	-0.0396208	1.6695	-0.0237321	0.981066	0.999485	-1.02784
ENSMUSG00000022194	Pabpn1	1.14295	-0.0230772	0.973218	-0.0237122	0.981082	0.999485	-1.01612
ENSMUSG00000108592	Gm38973	0.202321	-0.0680587	2.87132	-0.0237029	0.98109	0.999485	-1.04831
ENSMUSG00000019868	Vta1	0.201215	-0.0680486	2.87792	-0.0236451	0.981136	0.999485	-1.0483
ENSMUSG00000059173	Pde1a	0.20031	-0.0680465	2.87927	-0.0236333	0.981145	0.999485	-1.0483
ENSMUSG00000119701	Gm25326	0.20031	-0.0680465	2.87927	-0.0236333	0.981145	0.999485	-1.0483
ENSMUSG00000105003	Gm40055	0.42774	0.0397477	1.68476	0.0235925	0.981178	0.999485	1.02793
ENSMUSG00000062687	Cks1brt	0.196154	-0.0680198	2.89696	-0.0234797	0.981268	0.999485	-1.04828
ENSMUSG00000087371	Gm15541	0.194383	-0.0680083	2.90465	-0.0234136	0.98132	0.999485	-1.04827
ENSMUSG00000112044	Gm48184	0.194383	-0.0680083	2.90465	-0.0234136	0.98132	0.999485	-1.04827
ENSMUSG00000000409	Lck	0.193425	-0.0679985	2.91127	-0.0233569	0.981366	0.999485	-1.04826
ENSMUSG00000031156	Slc35a2	0.193425	-0.0679985	2.91127	-0.0233569	0.981366	0.999485	-1.04826
ENSMUSG00000056228	Cars2	0.193425	-0.0679985	2.91127	-0.0233569	0.981366	0.999485	-1.04826
ENSMUSG00000078875	Gm14419	0.193425	-0.0679985	2.91127	-0.0233569	0.981366	0.999485	-1.04826
ENSMUSG00000086074	Gm13274	0.193425	-0.0679985	2.91127	-0.0233569	0.981366	0.999485	-1.04826
ENSMUSG00000022571	Pycrl	0.194971	-0.0679893	2.9175	-0.0233039	0.981408	0.999485	-1.04825
ENSMUSG00000023020	Cox14	0.194971	-0.0679893	2.9175	-0.0233039	0.981408	0.999485	-1.04825
ENSMUSG00000087136	Gm15864	0.619915	0.0375239	1.61157	0.023284	0.981424	0.999485	1.02635
ENSMUSG00000077278	Gm22778	0.191441	-0.0679855	2.92007	-0.0232822	0.981425	0.999485	-1.04825
ENSMUSG00000087825	Gm22279	0.191441	-0.0679855	2.92007	-0.0232822	0.981425	0.999485	-1.04825
ENSMUSG00000120986	ENSMUSG00000120986	175.089	0.0048297	0.207572	0.0232676	0.981437	0.999485	1.00335
ENSMUSG00000054493	Gm9947	0.648156	0.0290882	1.25152	0.0232423	0.981457	0.999485	1.02037
ENSMUSG00000097585	E230029C05Rik	38.011	-0.0069325	0.298653	-0.0232125	0.981481	0.999485	-1.00482
ENSMUSG00000121477	ENSMUSG00000121477	0.188861	-0.0679721	2.92928	-0.0232044	0.981487	0.999485	-1.04824
ENSMUSG00000024393	Prrc2a	8.16979	0.0135845	0.587072	0.0231394	0.981539	0.999485	1.00946
ENSMUSG00000091159	Gm17545	2.19876	0.0166023	0.717692	0.0231329	0.981544	0.999485	1.01157
ENSMUSG00000047048	Or10aa3	0.18685	-0.0679588	2.9385	-0.0231271	0.981549	0.999485	-1.04823
ENSMUSG00000067567	Hdac8	0.18685	-0.0679588	2.9385	-0.0231271	0.981549	0.999485	-1.04823
ENSMUSG00000082260	Gm7429	0.18685	-0.0679588	2.9385	-0.0231271	0.981549	0.999485	-1.04823
ENSMUSG00000095377	Or2h1	0.18685	-0.0679588	2.9385	-0.0231271	0.981549	0.999485	-1.04823
ENSMUSG00000114359	Gm47816	0.18685	-0.0679588	2.9385	-0.0231271	0.981549	0.999485	-1.04823
ENSMUSG00000090570	Gm17041	582.213	0.00719808	0.312194	0.0230564	0.981605	0.999485	1.005
ENSMUSG00000104168	Gm38250	0.184601	-0.0679438	2.94897	-0.0230398	0.981619	0.999485	-1.04822
ENSMUSG00000085802	Gm16059	61.1621	0.00501881	0.21832	0.0229884	0.98166	0.999485	1.00348
ENSMUSG00000060417	Gm8603	0.184116	-0.0679323	2.95712	-0.0229724	0.981672	0.999485	-1.04821
ENSMUSG00000116652	B830017H08Rik	0.184116	-0.0679323	2.95712	-0.0229724	0.981672	0.999485	-1.04821
ENSMUSG00000120914	ENSMUSG00000120914	0.184116	-0.0679323	2.95712	-0.0229724	0.981672	0.999485	-1.04821
ENSMUSG00000033313	Fbxl8	0.773511	-0.025232	1.10076	-0.0229225	0.981712	0.999485	-1.01764
ENSMUSG00000000148	Brat1	0.180923	-0.0679191	2.96649	-0.0228955	0.981734	0.999485	-1.0482
ENSMUSG00000018882	Mrpl45	0.180923	-0.0679191	2.96649	-0.0228955	0.981734	0.999485	-1.0482
ENSMUSG00000026479	Lamc2	0.180923	-0.0679191	2.96649	-0.0228955	0.981734	0.999485	-1.0482
ENSMUSG00000028986	Klhl7	0.180923	-0.0679191	2.96649	-0.0228955	0.981734	0.999485	-1.0482
ENSMUSG00000041633	Kctd12b	0.180923	-0.0679191	2.96649	-0.0228955	0.981734	0.999485	-1.0482
ENSMUSG00000066894	Vsig10	0.180923	-0.0679191	2.96649	-0.0228955	0.981734	0.999485	-1.0482
ENSMUSG00000073755	5730409E04Rik	0.180923	-0.0679191	2.96649	-0.0228955	0.981734	0.999485	-1.0482
ENSMUSG00000080831	Gm12529	0.180923	-0.0679191	2.96649	-0.0228955	0.981734	0.999485	-1.0482
ENSMUSG00000111997	Gm5176	0.180923	-0.0679191	2.96649	-0.0228955	0.981734	0.999485	-1.0482
ENSMUSG00000041842	Fhdc1	0.179087	-0.0679067	2.97542	-0.0228226	0.981792	0.999485	-1.04819
ENSMUSG00000083280	Gm11838	0.179087	-0.0679067	2.97542	-0.0228226	0.981792	0.999485	-1.04819
ENSMUSG00000084993	Gm12305	0.179087	-0.0679067	2.97542	-0.0228226	0.981792	0.999485	-1.04819
ENSMUSG00000099452	Gm28502	0.179087	-0.0679067	2.97542	-0.0228226	0.981792	0.999485	-1.04819
ENSMUSG00000103017	Gm37505	0.179087	-0.0679067	2.97542	-0.0228226	0.981792	0.999485	-1.04819
ENSMUSG00000103089	Gm38118	0.179087	-0.0679067	2.97542	-0.0228226	0.981792	0.999485	-1.04819
ENSMUSG00000033502	Cdc14a	0.17906	-0.0679065	2.97555	-0.0228215	0.981793	0.999485	-1.04819
ENSMUSG00000039684	Gm5422	0.17906	-0.0679065	2.97555	-0.0228215	0.981793	0.999485	-1.04819
ENSMUSG00000074671	Tspyl3	0.317033	-0.0448058	1.96564	-0.0227945	0.981814	0.999485	-1.03154
ENSMUSG00000081894	Gm14212	0.177076	-0.067893	2.98534	-0.0227421	0.981856	0.999485	-1.04818
ENSMUSG00000082220	Gm12943	0.177076	-0.067893	2.98534	-0.0227421	0.981856	0.999485	-1.04818
ENSMUSG00000000732	Icosl	0.175489	-0.0678743	2.99911	-0.0226314	0.981944	0.999485	-1.04817
ENSMUSG00000028637	Ccdc30	0.175489	-0.0678743	2.99911	-0.0226314	0.981944	0.999485	-1.04817
ENSMUSG00000049687	Pheta2	0.175489	-0.0678743	2.99911	-0.0226314	0.981944	0.999485	-1.04817
ENSMUSG00000050742	Or2m12	0.175489	-0.0678743	2.99911	-0.0226314	0.981944	0.999485	-1.04817
ENSMUSG00000074682	Zcchc3	0.175489	-0.0678743	2.99911	-0.0226314	0.981944	0.999485	-1.04817
ENSMUSG00000086302	Gm13790	0.175489	-0.0678743	2.99911	-0.0226314	0.981944	0.999485	-1.04817
ENSMUSG00000120879	ENSMUSG00000120879	0.175489	-0.0678743	2.99911	-0.0226314	0.981944	0.999485	-1.04817
ENSMUSG00000121350	ENSMUSG00000121350	0.175489	-0.0678743	2.99911	-0.0226314	0.981944	0.999485	-1.04817
ENSMUSG00000110516	Gm45758	8.75889	-0.00953864	0.422102	-0.022598	0.981971	0.999485	-1.00663
ENSMUSG00000059897	Zfp930	0.173132	-0.067866	3.00527	-0.0225823	0.981983	0.999485	-1.04817
ENSMUSG00000120142	ENSMUSG00000120142	0.173132	-0.067866	3.00527	-0.0225823	0.981983	0.999485	-1.04817
ENSMUSG00000005986	Ankrd13d	0.287318	-0.0520662	2.30628	-0.0225758	0.981989	0.999485	-1.03675
ENSMUSG00000007036	Abhd16a	0.871773	0.024927	1.10686	0.0225204	0.982033	0.999485	1.01743
ENSMUSG00000008932	Slc1a7	0.172047	-0.0678553	3.01324	-0.022519	0.982034	0.999485	-1.04816
ENSMUSG00000032218	Ccnb2	0.172047	-0.0678553	3.01324	-0.022519	0.982034	0.999485	-1.04816
ENSMUSG00000058028	Zscan5b	0.172047	-0.0678553	3.01324	-0.022519	0.982034	0.999485	-1.04816
ENSMUSG00000105194	Gm6755	0.172047	-0.0678553	3.01324	-0.022519	0.982034	0.999485	-1.04816
ENSMUSG00000118795	Gm26214	0.172047	-0.0678553	3.01324	-0.022519	0.982034	0.999485	-1.04816
ENSMUSG00000020674	Pxdn	0.171148	-0.0678522	3.01554	-0.0225009	0.982048	0.999485	-1.04816
ENSMUSG00000022479	Vdr	0.171148	-0.0678522	3.01554	-0.0225009	0.982048	0.999485	-1.04816
ENSMUSG00000027199	Gatm	0.171148	-0.0678522	3.01554	-0.0225009	0.982048	0.999485	-1.04816
ENSMUSG00000041358	Nutm1	0.171148	-0.0678522	3.01554	-0.0225009	0.982048	0.999485	-1.04816
ENSMUSG00000044365	Cxxc4	0.171148	-0.0678522	3.01554	-0.0225009	0.982048	0.999485	-1.04816
ENSMUSG00000081562	Gm11575	0.171148	-0.0678522	3.01554	-0.0225009	0.982048	0.999485	-1.04816
ENSMUSG00000064590	Gm22301	1.5691	-0.0190373	0.848527	-0.0224357	0.9821	0.999485	-1.01328
ENSMUSG00000028979	Masp2	319.237	0.0111874	0.500769	0.0223405	0.982176	0.999485	1.00778
ENSMUSG00000087165	2010001A14Rik	0.441759	0.0327592	1.46651	0.0223382	0.982178	0.999485	1.02297
ENSMUSG00000068959	Zfp619	0.254712	-0.0440872	1.98574	-0.0222019	0.982287	0.999485	-1.03103
ENSMUSG00000118354	Gm19437	40.6521	0.0073713	0.332417	0.0221749	0.982308	0.999485	1.00512
ENSMUSG00000008450	Nutf2	0.138333	-0.067795	3.05947	-0.0221591	0.982321	0.999485	-1.04811
ENSMUSG00000026283	Ing5	0.143128	-0.067795	3.05947	-0.0221591	0.982321	0.999485	-1.04811
ENSMUSG00000026389	Steap3	0.143128	-0.067795	3.05947	-0.0221591	0.982321	0.999485	-1.04811
ENSMUSG00000031662	Snx20	0.151755	-0.067795	3.05947	-0.0221591	0.982321	0.999485	-1.04811
ENSMUSG00000032235	Ice2	0.151755	-0.067795	3.05947	-0.0221591	0.982321	0.999485	-1.04811
ENSMUSG00000038151	Prdm1	0.151755	-0.067795	3.05947	-0.0221591	0.982321	0.999485	-1.04811
ENSMUSG00000051147	Nat2	0.151755	-0.067795	3.05947	-0.0221591	0.982321	0.999485	-1.04811
ENSMUSG00000051502	Ufsp1	0.151755	-0.067795	3.05947	-0.0221591	0.982321	0.999485	-1.04811
ENSMUSG00000055675	Kbtbd11	0.146123	-0.067795	3.05947	-0.0221591	0.982321	0.999485	-1.04811
ENSMUSG00000086493	Gm12204	0.143128	-0.067795	3.05947	-0.0221591	0.982321	0.999485	-1.04811
ENSMUSG00000100516	Gm29332	0.143128	-0.067795	3.05947	-0.0221591	0.982321	0.999485	-1.04811
ENSMUSG00000104441	Gm35801	0.146123	-0.067795	3.05947	-0.0221591	0.982321	0.999485	-1.04811
ENSMUSG00000110532	Gm35857	0.146123	-0.067795	3.05947	-0.0221591	0.982321	0.999485	-1.04811
ENSMUSG00000117458	Gm6552	0.143128	-0.067795	3.05947	-0.0221591	0.982321	0.999485	-1.04811
ENSMUSG00000120519	ENSMUSG00000120519	0.151755	-0.067795	3.05947	-0.0221591	0.982321	0.999485	-1.04811
ENSMUSG00000022155	Mroh2b	0.151067	-0.067795	3.05947	-0.0221591	0.982321	0.999485	-1.04811
ENSMUSG00000031129	Slc9a9	0.151067	-0.067795	3.05947	-0.0221591	0.982321	0.999485	-1.04811
ENSMUSG00000032120	C2cd2l	0.163421	-0.067795	3.05947	-0.0221591	0.982321	0.999485	-1.04811
ENSMUSG00000042388	Dlgap3	0.157683	-0.067795	3.05947	-0.0221591	0.982321	0.999485	-1.04811
ENSMUSG00000052551	Adarb2	0.116955	-0.067795	3.05947	-0.0221591	0.982321	0.999485	-1.04811
ENSMUSG00000058802	Or1o2	0.136349	-0.067795	3.05947	-0.0221591	0.982321	0.999485	-1.04811
ENSMUSG00000059713	Rcan3	0.136349	-0.067795	3.05947	-0.0221591	0.982321	0.999485	-1.04811
ENSMUSG00000063364	3300002I08Rik	0.149056	-0.067795	3.05947	-0.0221591	0.982321	0.999485	-1.04811
ENSMUSG00000065485	Mir219a-2	0.159583	-0.067795	3.05947	-0.0221591	0.982321	0.999485	-1.04811
ENSMUSG00000067430	Zfp763	0.108328	-0.067795	3.05947	-0.0221591	0.982321	0.999485	-1.04811
ENSMUSG00000074570	Cass4	0.108328	-0.067795	3.05947	-0.0221591	0.982321	0.999485	-1.04811
ENSMUSG00000081056	Gm13998	0.149056	-0.067795	3.05947	-0.0221591	0.982321	0.999485	-1.04811
ENSMUSG00000087112	Gm7237	0.116955	-0.067795	3.05947	-0.0221591	0.982321	0.999485	-1.04811
ENSMUSG00000089229	Gm25043	0.157683	-0.067795	3.05947	-0.0221591	0.982321	0.999485	-1.04811
ENSMUSG00000090427	Gm17225	0.136349	-0.067795	3.05947	-0.0221591	0.982321	0.999485	-1.04811
ENSMUSG00000100176	Gm28586	0.108328	-0.067795	3.05947	-0.0221591	0.982321	0.999485	-1.04811
ENSMUSG00000103401	Gm37929	0.159583	-0.067795	3.05947	-0.0221591	0.982321	0.999485	-1.04811
ENSMUSG00000105973	Gm42881	0.151067	-0.067795	3.05947	-0.0221591	0.982321	0.999485	-1.04811
ENSMUSG00000109697	Gm34030	0.163421	-0.067795	3.05947	-0.0221591	0.982321	0.999485	-1.04811
ENSMUSG00000112627	4933412E12Rik	0.163421	-0.067795	3.05947	-0.0221591	0.982321	0.999485	-1.04811
ENSMUSG00000112723	Gm9110	0.149056	-0.067795	3.05947	-0.0221591	0.982321	0.999485	-1.04811
ENSMUSG00000113555	Gm10095	0.163421	-0.067795	3.05947	-0.0221591	0.982321	0.999485	-1.04811
ENSMUSG00000115131	Gm49268	0.136349	-0.067795	3.05947	-0.0221591	0.982321	0.999485	-1.04811
ENSMUSG00000117693	Gm50272	0.159583	-0.067795	3.05947	-0.0221591	0.982321	0.999485	-1.04811
ENSMUSG00000118510	Gm52958	0.108328	-0.067795	3.05947	-0.0221591	0.982321	0.999485	-1.04811
ENSMUSG00002075781	Gm55900	0.159693	-0.067795	3.05947	-0.0221591	0.982321	0.999485	-1.04811
ENSMUSG00000106396	Gm42902	0.252701	-0.0440391	1.98916	-0.0221395	0.982337	0.999485	-1.031
ENSMUSG00000028017	Egf	1.23851	-0.0216488	0.982242	-0.0220402	0.982416	0.999485	-1.01512
ENSMUSG00000053289	Ddx10	1.94923	-0.0161723	0.733967	-0.0220341	0.982421	0.999485	-1.01127
ENSMUSG00000022685	Parn	0.628738	0.0400585	1.84465	0.021716	0.982675	0.999576	1.02816
ENSMUSG00000036291	Ap5m1	36.1776	-0.0109087	0.502408	-0.0217129	0.982677	0.999576	-1.00759
ENSMUSG00000053303	Slc22a26	2.07168	0.0220941	1.01851	0.0216926	0.982693	0.999576	1.01543
ENSMUSG00000051391	Ywhag	1.78482	-0.0196099	0.904092	-0.0216902	0.982695	0.999576	-1.01369
ENSMUSG00000071653	1810009A15Rik	1.01013	0.0204996	0.953299	0.0215038	0.982844	0.99968	1.01431
ENSMUSG00000083004	Gm13413	0.924026	-0.0313234	1.47507	-0.0212352	0.983058	0.999851	-1.02195
ENSMUSG00000024298	Zfp871	4.02102	-0.015009	0.715475	-0.0209777	0.983263	0.999913	-1.01046
ENSMUSG00000094437	Gm9830	1.03848	0.0214518	1.03189	0.0207888	0.983414	0.999913	1.01498
ENSMUSG00000029757	Dync1i1	0.40449	-0.030538	1.47087	-0.020762	0.983436	0.999913	-1.02139
ENSMUSG00000052912	Smarca5-ps	0.465763	-0.0309159	1.49735	-0.0206471	0.983527	0.999913	-1.02166
ENSMUSG00000028069	Gpatch4	3.15289	-0.0201254	0.975239	-0.0206364	0.983536	0.999913	-1.01405
ENSMUSG00000078887	Gm6710	0.587805	-0.0437855	2.12622	-0.0205931	0.98357	0.999913	-1.03082
ENSMUSG00000078903	Gm14391	0.587805	-0.0437855	2.12622	-0.0205931	0.98357	0.999913	-1.03082
ENSMUSG00000051747	Ttn	8.00247	-0.0118047	0.574619	-0.0205436	0.98361	0.999913	-1.00822
ENSMUSG00000086472	Gm16172	241.104	-0.00657579	0.320739	-0.020502	0.983643	0.999913	-1.00457
ENSMUSG00000025224	Gbf1	1.61102	-0.0149665	0.734178	-0.0203853	0.983736	0.999913	-1.01043
ENSMUSG00000071052	Rpl7a-ps5	0.71473	0.0246135	1.21652	0.0202326	0.983858	0.999913	1.01721
ENSMUSG00000078880	Gm14308	0.891619	-0.0267452	1.3233	-0.0202109	0.983875	0.999913	-1.01871
ENSMUSG00000004069	Dnaja3	19.125	0.00681395	0.339497	0.0200707	0.983987	0.999913	1.00473
ENSMUSG00000075600	Zc3h3	0.638347	0.0330946	1.6566	0.0199775	0.984061	0.999913	1.0232
ENSMUSG00000015647	Lama5	0.593942	0.0235103	1.1783	0.0199528	0.984081	0.999913	1.01643
ENSMUSG00000093437	Gm20702	0.389243	-0.0375526	1.90359	-0.0197273	0.984261	0.999913	-1.02637
ENSMUSG00000073702	Rpl31	15.3156	-0.00813033	0.41228	-0.0197204	0.984266	0.999913	-1.00565
ENSMUSG00000086527	Gm15856	42.6938	-0.0102151	0.520365	-0.0196306	0.984338	0.999913	-1.00711
ENSMUSG00000022089	Bin3	0.991081	0.0208348	1.07835	0.019321	0.984585	0.999913	1.01455
ENSMUSG00000102564	Gm37035	7.60605	0.00697258	0.362782	0.0192198	0.984666	0.999913	1.00484
ENSMUSG00000020794	Ube2g1	3.39764	0.0108909	0.567137	0.0192033	0.984679	0.999913	1.00758
ENSMUSG00000041698	Slco1a1	44.9215	0.0100669	0.526245	0.0191296	0.984738	0.999913	1.007
ENSMUSG00000024170	Telo2	0.78409	-0.0244041	1.27833	-0.0190905	0.984769	0.999913	-1.01706
ENSMUSG00000002324	Rec8	0.51412	0.0277625	1.45498	0.019081	0.984776	0.999913	1.01943
ENSMUSG00000000355	Mcts1	1.04606	0.0189309	0.99522	0.0190218	0.984824	0.999913	1.01321
ENSMUSG00000030249	Abcc9	1.73456	0.0132737	0.700681	0.018944	0.984886	0.999913	1.00924
ENSMUSG00000022533	Atp13a3	1.61893	0.0147198	0.785374	0.0187423	0.985047	0.999913	1.01026
ENSMUSG00000065852	Gm22353	0.423292	0.0350774	1.87212	0.0187367	0.985051	0.999913	1.02461
ENSMUSG00000061559	Wdr61	76.0061	0.00382605	0.205125	0.0186523	0.985119	0.999913	1.00266
ENSMUSG00000023953	Polh	1.98505	-0.0139339	0.749145	-0.0185998	0.98516	0.999913	-1.00971
ENSMUSG00000023737	1700082M22Rik	0.538977	-0.0342218	1.84443	-0.0185541	0.985197	0.999913	-1.024
ENSMUSG00000086946	Gm15527	0.553843	0.0238445	1.28606	0.0185407	0.985208	0.999913	1.01667
ENSMUSG00000072594	Gm16439	0.468322	-0.0302497	1.64248	-0.0184171	0.985306	0.999913	-1.02119
ENSMUSG00000023286	Ube2j2	0.662799	0.0219327	1.19194	0.0184009	0.985319	0.999913	1.01532
ENSMUSG00000026082	Rev1	57.9002	0.00640006	0.348177	0.0183817	0.985334	0.999913	1.00445
ENSMUSG00000102097	A930006L05Rik	0.607234	0.0224541	1.2304	0.0182494	0.98544	0.999913	1.01569
ENSMUSG00000046447	Camk2n1	2.16349	-0.0198629	1.08885	-0.0182421	0.985446	0.999913	-1.01386
ENSMUSG00000027878	Notch2	0.287666	0.0412591	2.26277	0.0182339	0.985452	0.999913	1.02901
ENSMUSG00000030431	Tmem238	0.611604	0.0262471	1.46423	0.0179255	0.985698	0.999913	1.01836
ENSMUSG00000097893	1700034P13Rik	160.244	-0.00430262	0.24066	-0.0178784	0.985736	0.999913	-1.00299
ENSMUSG00000024777	Ppp2r5b	0.459082	-0.0267632	1.49972	-0.0178455	0.985762	0.999913	-1.01872
ENSMUSG00000028618	Tmem59	4.63414	-0.00908059	0.512709	-0.017711	0.985869	0.999913	-1.00631
ENSMUSG00000038623	Tm6sf1	4.70614	-0.0090021	0.510983	-0.0176172	0.985944	0.999913	-1.00626
ENSMUSG00000056529	Ptafr	0.690928	-0.0220726	1.25425	-0.0175982	0.985959	0.999913	-1.01542
ENSMUSG00000052934	Fbxo31	4.6141	0.00890783	0.506189	0.0175979	0.98596	0.999913	1.00619
ENSMUSG00000081909	Gm11341	5.54198	0.009753	0.554417	0.0175915	0.985965	0.999913	1.00678
ENSMUSG00000028048	Gba	0.26009	0.040879	2.32427	0.0175879	0.985968	0.999913	1.02874
ENSMUSG00000046949	Nqo2	2.47619	0.0126109	0.717513	0.0175759	0.985977	0.999913	1.00878
ENSMUSG00000097772	5430416N02Rik	0.269494	0.0404469	2.30802	0.0175245	0.986018	0.999913	1.02843
ENSMUSG00000118215	Vmn1r55	0.269494	0.0404469	2.30802	0.0175245	0.986018	0.999913	1.02843
ENSMUSG00000089640	Gm6397	1.53092	-0.0141111	0.805973	-0.0175082	0.986031	0.999913	-1.00983
ENSMUSG00000061272	Gm14173	0.568351	-0.0212334	1.2132	-0.0175019	0.986036	0.999913	-1.01483
ENSMUSG00000036594	H2-Aa	0.669379	-0.0217573	1.24946	-0.0174134	0.986107	0.999913	-1.0152
ENSMUSG00000037993	Dhx38	7.03261	-0.00759857	0.436932	-0.0173907	0.986125	0.999913	-1.00528
ENSMUSG00000089951	Zfp968-ps	1.38221	-0.0159893	0.920028	-0.0173792	0.986134	0.999913	-1.01114
ENSMUSG00000033450	Tagap	1.76943	-0.0142293	0.821244	-0.0173265	0.986176	0.999913	-1.00991
ENSMUSG00000120401	ENSMUSG00000120401	43.029	-0.00503527	0.291198	-0.0172916	0.986204	0.999913	-1.0035
ENSMUSG00000038848	Ythdf1	7.6249	-0.00814409	0.476807	-0.0170805	0.986372	0.999913	-1.00566
ENSMUSG00000033420	Antxr1	0.44717	0.0273174	1.61081	0.0169588	0.986469	0.999913	1.01912
ENSMUSG00000019996	Map7	1.44592	-0.0166063	0.981853	-0.0169132	0.986506	0.999913	-1.01158
ENSMUSG00000101111	Gm28437	1263.37	0.00484304	0.286441	0.0169076	0.98651	0.999913	1.00336
ENSMUSG00000071456	1110002L01Rik	19.637	-0.0054523	0.325603	-0.0167452	0.98664	0.999913	-1.00379
ENSMUSG00000034762	Glis1	0.233227	-0.0406388	2.44329	-0.0166328	0.98673	0.999913	-1.02857
ENSMUSG00000118661	Muc6	26.2892	-0.00978741	0.591008	-0.0165606	0.986787	0.999913	-1.00681
ENSMUSG00000030243	Recql	327.429	0.00643042	0.388802	0.016539	0.986804	0.999913	1.00447
ENSMUSG00000109610	Gm7432	0.432833	-0.0312053	1.89028	-0.0165083	0.986829	0.999913	-1.02187
ENSMUSG00000088464	Mir1970	0.424723	0.0278019	1.68457	0.0165039	0.986832	0.999913	1.01946
ENSMUSG00000020564	Atxn7l1	0.373447	0.0317917	1.93248	0.0164512	0.986874	0.999913	1.02228
ENSMUSG00000086602	Gm15609	63.6881	0.00330099	0.201397	0.0163904	0.986923	0.999913	1.00229
ENSMUSG00000024325	Ring1	0.430002	-0.0266254	1.63199	-0.0163147	0.986983	0.999913	-1.01863
ENSMUSG00000012422	Tmem167	14.6308	-0.00505971	0.31111	-0.0162634	0.987024	0.999913	-1.00351
ENSMUSG00000103440	Gm37131	0.549906	-0.0195938	1.20895	-0.0162073	0.987069	0.999913	-1.01367
ENSMUSG00000020009	Ifngr1	0.345319	-0.0268581	1.65943	-0.0161852	0.987087	0.999913	-1.01879
ENSMUSG00000091041	Gm17720	1.02434	-0.01682	1.03977	-0.0161767	0.987093	0.999913	-1.01173
ENSMUSG00000034333	Zbed4	0.273871	-0.0379511	2.35138	-0.0161399	0.987123	0.999913	-1.02665
ENSMUSG00000080078	Gm15583	0.273871	-0.0379511	2.35138	-0.0161399	0.987123	0.999913	-1.02665
ENSMUSG00000075908	Gm23940	0.342734	-0.0267709	1.6612	-0.0161154	0.987142	0.999913	-1.01873
ENSMUSG00002075574	Gm54465	10.5588	-0.00777422	0.483037	-0.0160944	0.987159	0.999913	-1.0054
ENSMUSG00000094870	Zfp131	2.22531	0.0125596	0.781303	0.0160751	0.987174	0.999913	1.00874
ENSMUSG00000022244	Amacr	1.00285	0.016834	1.05026	0.0160284	0.987212	0.999913	1.01174
ENSMUSG00000020109	Dnajb12	3.21788	-0.00964434	0.603892	-0.0159703	0.987258	0.999913	-1.00671
ENSMUSG00000087397	Rapgef3os2	0.644466	0.022917	1.44269	0.015885	0.987326	0.999913	1.01601
ENSMUSG00000086324	Gm15564	4.08231	-0.00883436	0.56021	-0.0157697	0.987418	0.999913	-1.00614
ENSMUSG00000031629	Cenpu	49.0157	0.005964	0.383518	0.0155508	0.987593	0.999913	1.00414
ENSMUSG00000064344	mt-Tm	0.703585	0.0195602	1.27702	0.0153171	0.987779	0.999913	1.01365
ENSMUSG00000097060	Gm26759	1187.96	0.00443926	0.290126	0.0153012	0.987792	0.999913	1.00308
ENSMUSG00000083734	Gm16209	6.00084	-0.00643021	0.420359	-0.0152969	0.987795	0.999913	-1.00447
ENSMUSG00000096971	4930556M19Rik	0.732126	-0.0188956	1.23841	-0.015258	0.987826	0.999913	-1.01318
ENSMUSG00000083199	Gm9432	0.313921	0.0259654	1.70383	0.0152394	0.987841	0.999913	1.01816
ENSMUSG00000032507	Fbxl2	186.87	-0.0036543	0.241907	-0.0151063	0.987947	0.999913	-1.00254
ENSMUSG00000039361	Picalm	11.8359	-0.00918307	0.608613	-0.0150885	0.987962	0.999913	-1.00639
ENSMUSG00000022332	Khdrbs3	0.316658	-0.0254074	1.68971	-0.0150366	0.988003	0.999913	-1.01777
ENSMUSG00000052560	Cpne8	17.0458	0.00647339	0.432802	0.0149569	0.988067	0.999913	1.0045
ENSMUSG00000032384	Csnk1g1	0.306917	-0.0251147	1.69602	-0.014808	0.988185	0.999913	-1.01756
ENSMUSG00000003316	Glg1	1.77691	-0.0111993	0.764191	-0.0146551	0.988307	0.999913	-1.00779
ENSMUSG00000027364	Usp50	5.30997	-0.0075268	0.524471	-0.0143512	0.98855	0.999913	-1.00523
ENSMUSG00000076333	Mir599	0.291944	-0.0244856	1.70981	-0.0143206	0.988574	0.999913	-1.01712
ENSMUSG00000113510	Gm7239	1.00793	0.0154821	1.08996	0.0142043	0.988667	0.999913	1.01079
ENSMUSG00000021804	Rgr	5.0454	-0.00895467	0.631392	-0.0141824	0.988684	0.999913	-1.00623
ENSMUSG00000090264	Eif4ebp3	0.478995	-0.0232443	1.64297	-0.0141477	0.988712	0.999913	-1.01624
ENSMUSG00000041287	Sox15	3.89722	0.00694905	0.493582	0.0140788	0.988767	0.999913	1.00483
ENSMUSG00000019437	Tlcd1	3344.89	0.00216263	0.154211	0.0140238	0.988811	0.999913	1.0015
ENSMUSG00000089636	1700058P15Rik	24.8744	-0.00474075	0.338939	-0.013987	0.98884	0.999913	-1.00329
ENSMUSG00000024168	Tmem204	0.513155	0.0223209	1.61004	0.0138636	0.988939	0.999913	1.01559
ENSMUSG00000109351	Gm44632	0.299037	-0.0272812	1.96806	-0.013862	0.98894	0.999913	-1.01909
ENSMUSG00000115263	Gm5089	0.660201	-0.0194364	1.4061	-0.0138229	0.988971	0.999913	-1.01356
ENSMUSG00000086459	1700030C12Rik	50.7971	0.00367803	0.266166	0.0138185	0.988975	0.999913	1.00255
ENSMUSG00000052520	Cyp2j5	5.56459	0.00987546	0.717858	0.0137568	0.989024	0.999913	1.00687
ENSMUSG00000053226	Dand5	91.0494	-0.00386832	0.283072	-0.0136655	0.989097	0.999913	-1.00268
ENSMUSG00000041616	Nppa	2.84366	0.00902135	0.661022	0.0136476	0.989111	0.999913	1.00627
ENSMUSG00000040857	Erf	2.17893	0.0103784	0.772681	0.0134317	0.989283	0.999913	1.00722
ENSMUSG00000113863	Gm7126	0.529369	0.0251595	1.88177	0.0133702	0.989332	0.999913	1.01759
ENSMUSG00000042800	Spata46	49.4465	0.00719786	0.541127	0.0133016	0.989387	0.999913	1.005
ENSMUSG00000084140	Gm14000	0.551935	0.0173355	1.30615	0.0132722	0.989411	0.999913	1.01209
ENSMUSG00000035596	Mboat7	5.33966	-0.00581471	0.439796	-0.0132214	0.989451	0.999913	-1.00404
ENSMUSG00000087252	Gm14379	0.528179	0.0155152	1.1875	0.0130654	0.989576	0.999913	1.01081
ENSMUSG00000083186	Gm11805	0.868757	0.0133117	1.02651	0.0129679	0.989653	0.999913	1.00927
ENSMUSG00000107430	Gm31532	0.431258	-0.0209158	1.62051	-0.0129069	0.989702	0.999913	-1.0146
ENSMUSG00000028140	Mrpl9	1.50962	0.0135742	1.05256	0.0128964	0.98971	0.999913	1.00945
ENSMUSG00000085408	C530005A16Rik	359.57	0.002451	0.190364	0.0128754	0.989727	0.999913	1.0017
ENSMUSG00000112272	Gm48087	3.03631	0.0104396	0.81114	0.0128703	0.989731	0.999913	1.00726
ENSMUSG00000053985	Zfp14	0.472355	-0.0213699	1.6698	-0.0127979	0.989789	0.999913	-1.01492
ENSMUSG00000118234	Gm50115	23.5549	0.00390128	0.304904	0.0127951	0.989791	0.999913	1.00271
ENSMUSG00000032435	Dync1li1	2.53015	0.00881318	0.702339	0.0125483	0.989988	0.999913	1.00613
ENSMUSG00000000916	Nsun5	148.688	-0.00225719	0.181223	-0.0124553	0.990062	0.999913	-1.00157
ENSMUSG00000015597	Zfp318	0.631892	-0.0180472	1.45078	-0.0124397	0.990075	0.999913	-1.01259
ENSMUSG00000029205	Chrna9	3.05083	-0.00896703	0.723336	-0.0123968	0.990109	0.999913	-1.00623
ENSMUSG00000009733	Tfcp2	0.425118	-0.0182306	1.47608	-0.0123507	0.990146	0.999913	-1.01272
ENSMUSG00000030087	Klf15	0.798058	-0.0159372	1.29986	-0.0122607	0.990218	0.999913	-1.01111
ENSMUSG00000061825	Ces2c	1.13107	-0.0142836	1.16669	-0.0122428	0.990232	0.999913	-1.00995
ENSMUSG00000005982	Naa60	1.37688	0.0101521	0.829336	0.0122412	0.990233	0.999913	1.00706
ENSMUSG00000116877	4921517D16Rik	0.208738	0.025683	2.12172	0.0121048	0.990342	0.999913	1.01796
ENSMUSG00000111892	Gm47641	37.0864	-0.00758955	0.62761	-0.0120928	0.990352	0.999913	-1.00527
ENSMUSG00000098918	Mir6481	0.92007	0.0137378	1.14335	0.0120154	0.990413	0.999913	1.00957
ENSMUSG00000029352	Crybb3	1.73962	-0.00970779	0.808857	-0.0120019	0.990424	0.999913	-1.00675
ENSMUSG00000042487	Leo1	1.39073	0.0117029	0.975302	0.0119992	0.990426	0.999913	1.00814
ENSMUSG00000021738	Atxn7	2.58203	-0.00749095	0.62556	-0.0119748	0.990446	0.999913	-1.00521
ENSMUSG00000116665	E130310I04Rik	51.8496	-0.00336904	0.281887	-0.0119517	0.990464	0.999913	-1.00234
ENSMUSG00000110593	Gm45822	61.2519	-0.00297246	0.248863	-0.0119442	0.99047	0.999913	-1.00206
ENSMUSG00000021112	Pals1	9.51148	0.00498792	0.425068	0.0117344	0.990638	0.999913	1.00346
ENSMUSG00000092006	Gm17139	1008.12	0.00401953	0.342859	0.0117236	0.990646	0.999913	1.00279
ENSMUSG00000035004	Igsf6	25.9034	-0.00477264	0.40923	-0.0116625	0.990695	0.999913	-1.00331
ENSMUSG00000074818	Pdzd7	8.67242	0.00422304	0.366455	0.0115241	0.990805	0.999913	1.00293
ENSMUSG00000029545	Acads	1.55552	-0.0111702	0.979164	-0.0114079	0.990898	0.999913	-1.00777
ENSMUSG00000077416	Gm23747	3.19644	-0.0066655	0.590514	-0.0112876	0.990994	0.999913	-1.00463
ENSMUSG00000004665	Cnn2	0.373619	-0.0170745	1.51273	-0.0112872	0.990994	0.999913	-1.01191
ENSMUSG00000099343	Gm28836	6.44546	-0.00597522	0.544611	-0.0109715	0.991246	0.999913	-1.00415
ENSMUSG00000022387	Brd1	1.31444	0.010855	0.993298	0.0109283	0.991281	0.999913	1.00755
ENSMUSG00002075463	Gm56190	0.415311	-0.0197794	1.82455	-0.0108407	0.991351	0.999913	-1.0138
ENSMUSG00000031842	Pde4c	0.284895	-0.0216977	2.00406	-0.0108268	0.991362	0.999913	-1.01515
ENSMUSG00000026274	Pask	0.416971	-0.0159138	1.48592	-0.0107097	0.991455	0.999913	-1.01109
ENSMUSG00000052031	Tagap1	1.66793	0.00784977	0.737133	0.0106491	0.991503	0.999913	1.00546
ENSMUSG00000106269	4930580E04Rik	0.352835	-0.0181071	1.71596	-0.0105521	0.991581	0.999913	-1.01263
ENSMUSG00000048996	Or1f12	0.372257	-0.0173098	1.64302	-0.0105353	0.991594	0.999913	-1.01207
ENSMUSG00000022538	Lsg1	0.855998	-0.0107567	1.02512	-0.0104931	0.991628	0.999913	-1.00748
ENSMUSG00000045948	Mrps12	0.34547	-0.0176877	1.69398	-0.0104415	0.991669	0.999913	-1.01234
ENSMUSG00000056962	Jmjd6	1.81578	0.00967116	0.928744	0.0104132	0.991692	0.999913	1.00673
ENSMUSG00000035150	Eif2s3x	3.19502	0.00601194	0.595311	0.0100988	0.991942	0.999913	1.00418
ENSMUSG00000116757	Gm4786	0.377417	-0.0186575	1.8554	-0.0100558	0.991977	0.999913	-1.01302
ENSMUSG00000097124	A530020G20Rik	8.23104	0.00509189	0.506922	0.0100447	0.991986	0.999913	1.00354
ENSMUSG00000108670	Gm44815	0.905475	0.0108371	1.08093	0.0100257	0.992001	0.999913	1.00754
ENSMUSG00000000154	Slc22a18	0.369043	-0.0185289	1.85903	-0.00996694	0.992048	0.999913	-1.01293
ENSMUSG00000111312	Gm47205	10.503	0.00487986	0.489905	0.00996083	0.992053	0.999913	1.00339
ENSMUSG00000058569	Tmed9	2.30074	0.00676027	0.68087	0.00992886	0.992078	0.999913	1.0047
ENSMUSG00002075406	Gm54794	1.9023	0.00678524	0.693368	0.0097859	0.992192	0.999913	1.00471
ENSMUSG00000022186	Oxct1	0.347154	-0.0181916	1.86866	-0.00973511	0.992233	0.999913	-1.01269
ENSMUSG00000020153	Ndufs7	0.363957	-0.0181694	1.8693	-0.00971988	0.992245	0.999913	-1.01267
ENSMUSG00000072999	Gm15401	5.80146	-0.00507934	0.523056	-0.00971089	0.992252	0.999913	-1.00353
ENSMUSG00000026399	Cd55	1.37744	-0.00991875	1.02541	-0.00967296	0.992282	0.999913	-1.0069
ENSMUSG00000085923	Gm12781	1.86208	-0.00692899	0.719606	-0.00962886	0.992317	0.999913	-1.00481
ENSMUSG00000109198	D7Bwg0826e	47.1301	-0.00358145	0.376396	-0.00951509	0.992408	0.999913	-1.00249
ENSMUSG00000103105	Gm18752	0.339292	-0.0178568	1.87837	-0.00950651	0.992415	0.999913	-1.01245
ENSMUSG00000018820	Zfyve27	0.354183	-0.0177873	1.88041	-0.00945928	0.992453	0.999913	-1.01241
ENSMUSG00000079593	4933416I08Rik	18.2163	-0.00331725	0.351241	-0.00944437	0.992465	0.999913	-1.0023
ENSMUSG00000111594	Gm3365	0.335508	-0.0176918	1.88321	-0.00939446	0.992504	0.999913	-1.01234
ENSMUSG00000027313	Chac1	0.328959	-0.017605	1.88577	-0.00933572	0.992551	0.999913	-1.01228
ENSMUSG00000115730	Gm7459	0.331502	-0.0175879	1.88628	-0.00932413	0.992561	0.999913	-1.01227
ENSMUSG00000121286	Vmn2r-ps54	0.254703	0.0219076	2.35031	0.00932116	0.992563	0.999913	1.0153
ENSMUSG00000046792	Zfp787	0.810254	-0.0121989	1.30895	-0.00931966	0.992564	0.999913	-1.00849
ENSMUSG00000087683	Gm11712	0.334329	-0.0174812	1.88944	-0.00925206	0.992618	0.999913	-1.01219
ENSMUSG00000027428	Rbbp9	0.613173	-0.0118545	1.28545	-0.009222	0.992642	0.999913	-1.00825
ENSMUSG00000040797	Iqsec3	0.480145	-0.0231298	2.51452	-0.0091985	0.992661	0.999913	-1.01616
ENSMUSG00000030082	Sec61a1	4.83522	-0.00545892	0.593747	-0.00919401	0.992664	0.999913	-1.00379
ENSMUSG00000057667	Bloc1s3	0.335275	-0.017336	1.89377	-0.00915422	0.992696	0.999913	-1.01209
ENSMUSG00000108959	Gm44697	0.332295	-0.0173357	1.89379	-0.00915398	0.992696	0.999913	-1.01209
ENSMUSG00000038212	Mfsd14b	0.319397	-0.017261	1.89602	-0.00910381	0.992736	0.999913	-1.01204
ENSMUSG00000117490	Gm35031	0.326087	-0.0172574	1.89613	-0.00910139	0.992738	0.999913	-1.01203
ENSMUSG00000044700	Tmem201	0.319371	-0.0172428	1.89657	-0.00909157	0.992746	0.999913	-1.01202
ENSMUSG00000091381	Vmn2r83	0.319371	-0.0172428	1.89657	-0.00909157	0.992746	0.999913	-1.01202
ENSMUSG00000026470	Stx6	0.273065	0.0209551	2.30976	0.00907242	0.992761	0.999913	1.01463
ENSMUSG00000002635	Pdcd2l	0.340824	-0.0171432	1.89957	-0.0090248	0.992799	0.999913	-1.01195
ENSMUSG00000105434	Gm43359	0.320084	-0.0169973	1.90399	-0.00892719	0.992877	0.999913	-1.01185
ENSMUSG00000032477	Cdc25a	0.328612	-0.016893	1.90717	-0.00885761	0.992933	0.999913	-1.01178
ENSMUSG00000066979	Bub3	0.318115	-0.0168874	1.90735	-0.00885385	0.992936	0.999913	-1.01177
ENSMUSG00000106239	Gm9260	0.307895	-0.0167428	1.91178	-0.0087577	0.993012	0.999913	-1.01167
ENSMUSG00000025610	Map3k7cl	0.316921	-0.0166854	1.91355	-0.00871961	0.993043	0.999913	-1.01163
ENSMUSG00000035311	Gnptab	0.308267	-0.0166019	1.91613	-0.00866426	0.993087	0.999913	-1.01157
ENSMUSG00000091264	Smim13	1.18134	-0.00797015	0.922298	-0.00864162	0.993105	0.999913	-1.00554
ENSMUSG00000040820	Hlcs	0.30234	-0.0164256	1.92162	-0.00854781	0.99318	0.999913	-1.01145
ENSMUSG00000058523	Mup5	0.30234	-0.0164256	1.92162	-0.00854781	0.99318	0.999913	-1.01145
ENSMUSG00000009406	Elk1	0.306512	-0.0163782	1.9231	-0.00851654	0.993205	0.999913	-1.01142
ENSMUSG00000030207	Fam234b	0.306512	-0.0163782	1.9231	-0.00851654	0.993205	0.999913	-1.01142
ENSMUSG00000040605	Bace2	0.300132	-0.0163591	1.9237	-0.00850399	0.993215	0.999913	-1.0114
ENSMUSG00000020783	Ncbp3	0.629742	0.0110007	1.29629	0.00848625	0.993229	0.999913	1.00765
ENSMUSG00000090381	Gm6158	0.422886	-0.0159938	1.91975	-0.0083312	0.993353	0.999913	-1.01115
ENSMUSG00000031166	Wdr13	0.298722	-0.0160291	1.93413	-0.00828753	0.993388	0.999913	-1.01117
ENSMUSG00000022517	Mgrn1	1.13167	0.00730791	0.889939	0.0082117	0.993448	0.999913	1.00508
ENSMUSG00000102626	Gm18553	0.294072	-0.0158554	1.93968	-0.00817424	0.993478	0.999913	-1.01105
ENSMUSG00000032014	Oaf	2.45543	0.00612497	0.760772	0.00805099	0.993576	0.999913	1.00425
ENSMUSG00000080731	Rps2-ps9	4.15302	-0.00469072	0.583554	-0.00803819	0.993587	0.999913	-1.00326
ENSMUSG00000036568	Bicral	0.28749	-0.0153792	1.95516	-0.00786596	0.993724	0.999913	-1.01072
ENSMUSG00000108873	Gm44609	0.277749	-0.0150534	1.96596	-0.00765701	0.993891	0.999913	-1.01049
ENSMUSG00000041840	Haus1	0.861422	-0.00911908	1.19975	-0.00760082	0.993935	0.999913	-1.00634
ENSMUSG00000045007	Tubg2	0.679518	-0.00891372	1.21122	-0.00735926	0.994128	0.999913	-1.0062
ENSMUSG00000021432	Slc35b3	2.81018	-0.00468421	0.645541	-0.00725626	0.99421	0.999913	-1.00325
ENSMUSG00000021966	Prss52	0.66457	0.00895748	1.25373	0.00714468	0.994299	0.999913	1.00623
ENSMUSG00000022589	Cyp11b2	1.14337	-0.00875971	1.2307	-0.00711767	0.994321	0.999913	-1.00609
ENSMUSG00000034708	Grn	35.92	0.0020075	0.283605	0.00707851	0.994352	0.999913	1.00139
ENSMUSG00000028799	Zfp362	1.50463	-0.00694137	0.999464	-0.00694509	0.994459	0.999913	-1.00482
ENSMUSG00000098248	Gm27222	0.664602	-0.00828557	1.19482	-0.00693458	0.994467	0.999913	-1.00576
ENSMUSG00000029208	Guf1	55.7413	0.00289214	0.419402	0.00689586	0.994498	0.999913	1.00201
ENSMUSG00000014959	Gorasp2	64.9262	0.00222805	0.336	0.00663111	0.994709	0.999913	1.00155
ENSMUSG00000024781	Lipa	9.1746	0.00347584	0.526154	0.00660613	0.994729	0.999913	1.00241
ENSMUSG00000088146	Gm24718	0.881687	-0.0097409	1.47908	-0.00658578	0.994745	0.999913	-1.00677
ENSMUSG00000043340	6530409C15Rik	59.3651	-0.00279394	0.425755	-0.00656231	0.994764	0.999913	-1.00194
ENSMUSG00000024817	Uhrf2	1.30568	0.00578029	0.889539	0.00649808	0.994815	0.999913	1.00401
ENSMUSG00000113893	Gm48800	0.457812	0.013818	2.16888	0.00637105	0.994917	0.999913	1.00962
ENSMUSG00000002372	Ranbp3	1.21407	-0.00587653	0.922687	-0.00636892	0.994918	0.999913	-1.00408
ENSMUSG00000000600	Krit1	2.16122	-0.00421126	0.671261	-0.00627365	0.994994	0.999913	-1.00292
ENSMUSG00000055452	Gm7353	0.436346	-0.0134667	2.17914	-0.00617983	0.995069	0.999913	-1.00938
ENSMUSG00000108199	Gm44249	3.08721	-0.004538	0.734569	-0.00617778	0.995071	0.999913	-1.00315
ENSMUSG00000064264	Zfp428	0.651835	0.00897123	1.45359	0.00617176	0.995076	0.999913	1.00624
ENSMUSG00000042918	Mamstr	0.507647	-0.0112334	1.82323	-0.00616125	0.995084	0.999913	-1.00782
ENSMUSG00000079658	Eloc	0.493179	0.0098845	1.61121	0.00613483	0.995105	0.999913	1.00687
ENSMUSG00000038295	Atg9b	7.48751	-0.00289026	0.471218	-0.00613359	0.995106	0.999913	-1.00201
ENSMUSG00000090394	4930523C07Rik	0.417847	-0.010328	1.68561	-0.00612713	0.995111	0.999913	-1.00718
ENSMUSG00000101693	Gm19461	1.59829	0.00460688	0.764562	0.00602551	0.995192	0.999913	1.0032
ENSMUSG00000020974	Pole2	0.245759	0.0120832	2.01104	0.00600845	0.995206	0.999913	1.00841
ENSMUSG00000050064	Zfp697	561.63	-0.00328391	0.554676	-0.00592042	0.995276	0.999913	-1.00228
ENSMUSG00000035877	Zhx3	40.6009	-0.0015728	0.274666	-0.00572621	0.995431	0.999913	-1.00109
ENSMUSG00000028995	Hycc1	0.536206	0.00788569	1.41925	0.00555622	0.995567	0.999913	1.00548
ENSMUSG00000100863	Gm12669	0.412636	-0.0114244	2.0996	-0.00544122	0.995659	0.999913	-1.00795
ENSMUSG00000058835	Abi1	20.7042	0.00214899	0.396975	0.00541342	0.995681	0.999913	1.00149
ENSMUSG00000086968	4933431E20Rik	43.9683	0.00179512	0.331822	0.0054099	0.995684	0.999913	1.00125
ENSMUSG00000052248	Zeb2os	7.00487	0.00224012	0.417817	0.00536149	0.995722	0.999913	1.00155
ENSMUSG00000022793	B4galt4	0.279269	0.0104971	1.96883	0.00533163	0.995746	0.999913	1.0073
ENSMUSG00000074479	Rtraf-ps	0.524533	0.00660912	1.24068	0.00532703	0.99575	0.999913	1.00459
ENSMUSG00000026915	Strbp	40.6035	-0.00123609	0.232141	-0.00532472	0.995752	0.999913	-1.00086
ENSMUSG00000030047	Arhgap25	0.272112	0.0104175	1.96678	0.00529672	0.995774	0.999913	1.00725
ENSMUSG00000036188	Ankmy2	0.279902	0.00992814	1.95431	0.00508011	0.995947	0.999913	1.00691
ENSMUSG00000047807	9330154K18Rik	0.893397	-0.00572588	1.13806	-0.00503127	0.995986	0.999913	-1.00398
ENSMUSG00000097085	Gm26634	0.282866	0.00980099	1.95111	0.00502328	0.995992	0.999913	1.00682
ENSMUSG00000114194	Gm3800	0.425242	-0.00816934	1.67855	-0.00486691	0.996117	0.999913	-1.00568
ENSMUSG00000025779	Ly96	2.56671	0.00331603	0.684721	0.00484289	0.996136	0.999913	1.0023
ENSMUSG00000106743	Gm42847	0.362329	-0.0102978	2.14689	-0.00479661	0.996173	0.999913	-1.00716
ENSMUSG00000116442	Gm5214	0.362329	-0.0102978	2.14689	-0.00479661	0.996173	0.999913	-1.00716
ENSMUSG00000097564	C430014B12Rik	64.7676	0.000822235	0.1724	0.00476934	0.996195	0.999913	1.00057
ENSMUSG00000094334	Fabp5l2	0.359935	-0.0102243	2.15008	-0.00475532	0.996206	0.999913	-1.00711
ENSMUSG00000112694	Gm33037	0.358306	-0.0102084	2.15078	-0.0047464	0.996213	0.999913	-1.0071
ENSMUSG00000084320	Gm14125	0.304696	0.0090759	1.93316	0.00469486	0.996254	0.999913	1.00631
ENSMUSG00000079137	Rpl27-ps1	0.53524	-0.00699019	1.49332	-0.00468097	0.996265	0.999913	-1.00486
ENSMUSG00000098557	Kctd12	0.29557	0.00901388	1.93164	0.00466643	0.996277	0.999913	1.00627
ENSMUSG00000043671	Dpy19l3	0.350367	-0.0100298	2.15861	-0.00464642	0.996293	0.999913	-1.00698
ENSMUSG00000119970	ENSMUSG00000119970	0.217365	-0.0113619	2.45222	-0.00463333	0.996303	0.999913	-1.00791
ENSMUSG00000024993	Dennd10	0.351776	0.00915008	1.97747	0.00462717	0.996308	0.999913	1.00636
ENSMUSG00000113750	Gm5628	0.297341	0.00890785	1.92906	0.00461771	0.996316	0.999913	1.00619
ENSMUSG00000054612	Mgmt	0.356167	-0.00981367	2.16821	-0.00452617	0.996389	0.999913	-1.00683
ENSMUSG00000039929	Urb1	1.31553	0.00399681	0.88718	0.00450508	0.996405	0.999913	1.00277
ENSMUSG00000087390	Gm7598	0.316996	0.00861257	1.92194	0.00448119	0.996425	0.999913	1.00599
ENSMUSG00000081289	Gm14857	0.377748	-0.00972464	2.17219	-0.00447687	0.996428	0.999913	-1.00676
ENSMUSG00000120470	ENSMUSG00000120470	10.6439	-0.00241597	0.547862	-0.00440981	0.996481	0.999913	-1.00168
ENSMUSG00000029027	Dffb	0.350357	-0.00952564	2.18119	-0.00436717	0.996516	0.999913	-1.00662
ENSMUSG00000066438	Plekhd1	0.369958	-0.00949255	2.1827	-0.004349	0.99653	0.999913	-1.0066
ENSMUSG00000018672	Copz2	0.330213	0.00823386	1.91291	0.00430437	0.996566	0.999913	1.00572
ENSMUSG00000029269	Sult1b1	0.345654	-0.00930023	2.19152	-0.00424374	0.996614	0.999913	-1.00647
ENSMUSG00000051238	Swsap1	0.327776	0.00804775	1.90851	0.00421676	0.996636	0.999913	1.00559
ENSMUSG00000069014	Gm5641	1.17251	-0.00436979	1.03693	-0.00421414	0.996638	0.999913	-1.00303
ENSMUSG00000026634	Angel2	0.552282	0.00688301	1.63727	0.00420395	0.996646	0.999913	1.00478
ENSMUSG00000085456	Gm15398	0.370872	0.00619038	1.48103	0.00417978	0.996665	0.999913	1.0043
ENSMUSG00000045160	Bola3	0.851553	0.00474942	1.14224	0.00415797	0.996682	0.999913	1.0033
ENSMUSG00000039232	Stx11	0.444717	-0.00577394	1.39227	-0.00414713	0.996691	0.999913	-1.00401
ENSMUSG00000098230	1700095B10Rik	0.326539	-0.00911229	2.20024	-0.0041415	0.996696	0.999913	-1.00634
ENSMUSG00000082001	Gm15607	23.3289	0.00188539	0.457376	0.00412219	0.996711	0.999913	1.00131
ENSMUSG00000015478	Rnf5	0.350565	-0.00890064	2.21018	-0.00402711	0.996787	0.999913	-1.00619
ENSMUSG00000061171	Slc38a11	0.312317	-0.00870358	2.21956	-0.0039213	0.996871	0.999913	-1.00605
ENSMUSG00000090602	Gm5611	0.310358	-0.00869052	2.22019	-0.00391432	0.996877	0.999913	-1.00604
ENSMUSG00000021203	Otub2	3.9684	-0.00220452	0.582031	-0.00378763	0.996978	0.999913	-1.00153
ENSMUSG00000042857	Gm9776	1.27903	-0.00343853	0.912184	-0.00376956	0.996992	0.999913	-1.00239
ENSMUSG00000120906	ENSMUSG00000120906	0.479403	0.00692833	1.85055	0.00374394	0.997013	0.999913	1.00481
ENSMUSG00000027886	Cfap276	0.321342	-0.00834885	2.23675	-0.00373258	0.997022	0.999913	-1.0058
ENSMUSG00000034557	Zfyve9	16.6588	-0.00180733	0.488896	-0.00369676	0.99705	0.999913	-1.00125
ENSMUSG00000021120	Pigh	5.63205	-0.0019479	0.533703	-0.00364978	0.997088	0.999913	-1.00135
ENSMUSG00000089671	Gm16537	522.247	0.00188987	0.52869	0.00357462	0.997148	0.999913	1.00131
ENSMUSG00000025359	Pmel	8.91123	0.00141052	0.399008	0.00353508	0.997179	0.999913	1.00098
ENSMUSG00000090069	E430024P14Rik	287.563	0.000610622	0.174469	0.0034999	0.997207	0.999913	1.00042
ENSMUSG00000019966	Kitl	0.295822	-0.00787214	2.26049	-0.00348249	0.997221	0.999913	-1.00547
ENSMUSG00000089646	Gm15796	0.295822	-0.00787214	2.26049	-0.00348249	0.997221	0.999913	-1.00547
ENSMUSG00000104496	Gm5837	0.301255	-0.00780263	2.26401	-0.00344637	0.99725	0.999913	-1.00542
ENSMUSG00000089513	Gm24875	0.490103	-0.00714694	2.10822	-0.00339003	0.997295	0.999913	-1.00497
ENSMUSG00000102060	1700061E17Rik	308.915	0.000785742	0.237116	0.00331374	0.997356	0.999913	1.00054
ENSMUSG00000086170	Gm12144	0.328092	0.00762488	2.303	0.00331084	0.997358	0.999913	1.0053
ENSMUSG00000034621	Gpatch8	2.18448	0.00231073	0.714941	0.00323206	0.997421	0.999913	1.0016
ENSMUSG00000083669	Mif-ps4	0.741512	-0.00425179	1.32786	-0.003202	0.997445	0.999913	-1.00295
ENSMUSG00000039901	Armh3	0.28059	-0.00730304	2.28984	-0.00318933	0.997455	0.999913	-1.00507
ENSMUSG00000048930	Tada3	0.937852	0.00408951	1.30315	0.00313817	0.997496	0.999913	1.00284
ENSMUSG00000107149	Gm30708	0.432228	0.00506856	1.61529	0.00313787	0.997496	0.999913	1.00352
ENSMUSG00000051118	Or7d10	1281.76	-0.000752967	0.246212	-0.00305821	0.99756	0.999913	-1.00052
ENSMUSG00000072589	Gm10371	1.92083	0.00207591	0.703345	0.00295148	0.997645	0.999913	1.00144
ENSMUSG00000062593	Gm49339	0.25735	-0.00672963	2.32058	-0.00289998	0.997686	0.999913	-1.00468
ENSMUSG00000064359	mt-Tg	10.4994	0.00150843	0.522257	0.00288829	0.997695	0.999913	1.00105
ENSMUSG00000021414	Fam217a	0.302621	-0.00615719	2.2662	-0.00271697	0.997832	0.999913	-1.00428
ENSMUSG00000018974	Sart3	4.05432	-0.0014268	0.532107	-0.00268142	0.997861	0.999913	-1.00099
ENSMUSG00000040078	Ptges3-ps	16.0331	-0.00120596	0.450056	-0.00267957	0.997862	0.999913	-1.00084
ENSMUSG00000071586	Gm10337	1.15041	0.00248482	0.994774	0.00249787	0.998007	0.999913	1.00172
ENSMUSG00000049624	Slc17a5	0.542388	0.00363782	1.46887	0.00247661	0.998024	0.999913	1.00252
ENSMUSG00000021532	Fastkd3	0.492371	-0.00327853	1.33511	-0.00245562	0.998041	0.999913	-1.00228
ENSMUSG00000107702	Gm44140	9.64781	0.000958745	0.391221	0.00245065	0.998045	0.999913	1.00066
ENSMUSG00000106252	Mir684-1	0.551965	-0.00309154	1.31658	-0.00234817	0.998126	0.999913	-1.00215
ENSMUSG00000034813	Grip1	3.71912	0.00129767	0.587606	0.00220841	0.998238	0.999913	1.0009
ENSMUSG00000041293	Adgrf1	0.433485	0.00308283	1.50249	0.00205181	0.998363	0.999913	1.00214
ENSMUSG00000053588	A730061H03Rik	103.092	-0.000472839	0.232146	-0.00203682	0.998375	0.999913	-1.00033
ENSMUSG00000058571	Gpc6	0.26791	0.00400002	2.00607	0.00199396	0.998409	0.999913	1.00278
ENSMUSG00000073888	Ccl27a	2.28846	0.00140043	0.712697	0.00196497	0.998432	0.999913	1.00097
ENSMUSG00000021982	Cdadc1	1.72626	0.00174515	0.890887	0.00195889	0.998437	0.999913	1.00121
ENSMUSG00000111180	Gm39348	2.87255	0.0016202	0.899124	0.00180197	0.998562	0.999913	1.00112
ENSMUSG00000102972	Gm37348	639.662	-0.000472102	0.266393	-0.0017722	0.998586	0.999913	-1.00033
ENSMUSG00000052909	Gm9894	0.431324	0.00384091	2.18338	0.00175916	0.998596	0.999913	1.00267
ENSMUSG00000047230	Cldn2	1.10933	0.0019	1.08497	0.0017512	0.998603	0.999913	1.00132
ENSMUSG00000095187	Or2y11	1.39316	-0.00220886	1.28426	-0.00171995	0.998628	0.999913	-1.00153
ENSMUSG00000001366	Fbxo9	2.46572	0.00119603	0.702516	0.00170249	0.998642	0.999913	1.00083
ENSMUSG00000050490	Psma5-ps	0.54136	-0.0026423	1.65021	-0.00160119	0.998722	0.999913	-1.00183
ENSMUSG00000002010	Idh3g	3.80967	0.000910268	0.59284	0.00153544	0.998775	0.999913	1.00063
ENSMUSG00000028962	Slc4a2	4.02902	-0.000866823	0.573686	-0.00151097	0.998794	0.999913	-1.0006
ENSMUSG00000037103	Dcaf15	12.849	-0.000769868	0.512095	-0.00150337	0.9988	0.999913	-1.00053
ENSMUSG00000039813	Tbc1d2	0.612938	-0.00198541	1.34204	-0.0014794	0.99882	0.999913	-1.00138
ENSMUSG00000041229	Phf8	0.460237	0.00203727	1.48959	0.00136767	0.998909	0.999913	1.00141
ENSMUSG00000090215	Trim34b	0.924185	0.0015649	1.17168	0.0013356	0.998934	0.999913	1.00109
ENSMUSG00000021367	Edn1	0.456069	-0.00243405	1.8597	-0.00130884	0.998956	0.999913	-1.00169
ENSMUSG00000094995	Pate3	0.636966	0.00143841	1.15152	0.00124913	0.999003	0.999913	1.001
ENSMUSG00000116633	Gm18519	0.295077	-0.00199938	1.7082	-0.00117046	0.999066	0.999913	-1.00139
ENSMUSG00000005763	Cd247	169.377	0.000399373	0.397088	0.00100575	0.999198	0.999913	1.00028
ENSMUSG00000095288	Gm7618	0.340221	-0.00259331	2.58615	-0.00100277	0.9992	0.999913	-1.0018
ENSMUSG00000036502	Tmem255a	29.2235	0.000491818	0.512076	0.000960439	0.999234	0.999913	1.00034
ENSMUSG00000019732	Calr3	0.974229	-0.00091234	0.993685	-0.000918139	0.999267	0.999913	-1.00063
ENSMUSG00000102123	Gm4319	0.238743	0.00161629	2.05818	0.000785301	0.999373	0.999913	1.00112
ENSMUSG00000113612	Gm48315	0.700603	0.000935746	1.29505	0.000722556	0.999423	0.999913	1.00065
ENSMUSG00000041353	Tmem29	0.309758	-0.00185604	2.64375	-0.000702048	0.99944	0.999913	-1.00129
ENSMUSG00000038028	Tigar	0.906322	-0.000960973	1.41877	-0.000677328	0.99946	0.999913	-1.00067
ENSMUSG00000116840	Gm21691	218.966	-0.00013993	0.213835	-0.000654384	0.999478	0.999913	-1.0001
ENSMUSG00000082254	Gm11922	4.34105	-0.000326745	0.499741	-0.000653829	0.999478	0.999913	-1.00023
ENSMUSG00000057880	Abat	3.85088	0.00045674	0.705763	0.000647158	0.999484	0.999913	1.00032
ENSMUSG00000115098	Gm49134	24.9383	0.000316369	0.496751	0.000636877	0.999492	0.999913	1.00022
ENSMUSG00000059743	Fdps	1.86855	-0.000454835	0.895898	-0.000507686	0.999595	0.999913	-1.00032
ENSMUSG00000120159	ENSMUSG00000120159	0.299964	-0.00132553	2.68765	-0.000493194	0.999606	0.999913	-1.00092
ENSMUSG00000020385	Clk4	2.81297	-0.000328387	0.669512	-0.000490487	0.999609	0.999913	-1.00023
ENSMUSG00000029617	Ccz1	1.02904	0.000529783	1.23368	0.000429435	0.999657	0.999913	1.00037
ENSMUSG00000083326	Rpl38-ps1	0.506617	0.000784565	1.86645	0.00042035	0.999665	0.999913	1.00054
ENSMUSG00000117465	Gm49980	0.340461	0.000554515	1.69752	0.000326662	0.999739	0.999913	1.00038
ENSMUSG00000044576	Garem2	0.256911	0.000509181	1.75236	0.000290568	0.999768	0.999913	1.00035
ENSMUSG00000112025	Gm47669	0.194596	-0.000860402	3.04244	-0.0002828	0.999774	0.999913	-1.0006
ENSMUSG00000018858	Mrpl58	0.903521	0.000161116	1.48933	0.00010818	0.999914	0.999948	1.00011
ENSMUSG00000058806	Col13a1	2.37787	4.60471e-05	0.664712	6.92738e-05	0.999945	0.999948	1.00003
ENSMUSG00000081340	Gm12275	0.354407	-0.000110961	1.68653	-6.57923e-05	0.999948	0.999948	-1.00008
ENSMUSG00000001403	Ube2c	5.00177	3.69681	1.5174	2.43629	#N/A	#N/A	12.9673
ENSMUSG00000019297	Nop9	1612.01	-0.104673	0.396303	-0.264124	#N/A	#N/A	-1.07525
ENSMUSG00000020256	Aldh1l2	36.454	-0.727376	0.905525	-0.803265	#N/A	#N/A	-1.65562
ENSMUSG00000023367	Tmem176a	594.148	-0.186262	0.421965	-0.441416	#N/A	#N/A	-1.13781
ENSMUSG00000025044	Msr1	2.00701	2.07638	1.4205	1.46173	#N/A	#N/A	4.21749
ENSMUSG00000030281	Il17rc	2.92408	-1.49525	1.07954	-1.38509	#N/A	#N/A	-2.81914
ENSMUSG00000035638	Muc20	2.85265	0.644245	1.30707	0.492893	#N/A	#N/A	1.56292
ENSMUSG00000036478	Btg1	3.48318	1.89174	0.987103	1.91646	#N/A	#N/A	3.71084
ENSMUSG00000036862	Dchs1	1.39646	-2.21194	1.44059	-1.53544	#N/A	#N/A	-4.63297
ENSMUSG00000040705	A930016O22Rik	9.36414	3.56774	1.93113	1.84749	#N/A	#N/A	11.8576
ENSMUSG00000045100	Slc25a26	17.845	0.354477	0.519554	0.682272	#N/A	#N/A	1.27852
ENSMUSG00000053453	Thoc7	9.49352	0.102503	1.93164	0.0530652	#N/A	#N/A	1.07363
ENSMUSG00000054226	Tprkb	487.699	-0.738811	0.408742	-1.80753	#N/A	#N/A	-1.6688
ENSMUSG00000070332	Trim80	3.00935	-1.54864	1.71273	-0.904196	#N/A	#N/A	-2.92541
ENSMUSG00000070645	Ren1	2.71736	-0.0791051	1.18055	-0.067007	#N/A	#N/A	-1.05636
ENSMUSG00000073830	Mup14	80.3275	2.19827	1.40592	1.56358	#N/A	#N/A	4.5893
ENSMUSG00000073834	Mup11	64.6736	1.99831	1.17036	1.70743	#N/A	#N/A	3.99533
ENSMUSG00000073842	Mup7	117.698	2.09275	1.30703	1.60115	#N/A	#N/A	4.26561
ENSMUSG00000074628	Tldc2	28.8719	-0.537909	0.641133	-0.838998	#N/A	#N/A	-1.45187
ENSMUSG00000078185	Chml	15.5644	-0.65602	0.866617	-0.756989	#N/A	#N/A	-1.57573
ENSMUSG00000078673	Mup19	58.0143	1.60709	1.10774	1.45077	#N/A	#N/A	3.04636
ENSMUSG00000078674	Mup18	70.7266	1.94445	1.05975	1.83482	#N/A	#N/A	3.84891
ENSMUSG00000078675	Mup16	48.7791	1.75418	1.10651	1.58533	#N/A	#N/A	3.37334
ENSMUSG00000078683	Mup1	63.2961	2.03747	1.25963	1.61752	#N/A	#N/A	4.10524
ENSMUSG00000078686	Mup9	60.5388	1.83836	1.14647	1.60349	#N/A	#N/A	3.57603
ENSMUSG00000078687	Mup8	52.5737	2.2023	1.48699	1.48105	#N/A	#N/A	4.60212
ENSMUSG00000078688	Mup2	51.3512	1.6858	1.01784	1.65625	#N/A	#N/A	3.21718
ENSMUSG00000078700	D030028A08Rik	681.657	-0.561394	0.363662	-1.54372	#N/A	#N/A	-1.47569
ENSMUSG00000081053	Mup-ps17	3.1175	2.38895	1.319	1.81118	#N/A	#N/A	5.23775
ENSMUSG00000083332	Gm7599	28.3144	-0.63372	1.14034	-0.555728	#N/A	#N/A	-1.55156
ENSMUSG00000085872	Gm11505	7.38209	-0.913508	0.993629	-0.919365	#N/A	#N/A	-1.88362
ENSMUSG00000087142	Gm12454	11.1487	-2.12268	2.02149	-1.05006	#N/A	#N/A	-4.35503
ENSMUSG00000089873	Mup13	31.1091	1.9103	1.3984	1.36606	#N/A	#N/A	3.75887
ENSMUSG00000094793	Mup12	63.4439	2.13165	1.46493	1.45512	#N/A	#N/A	4.38218
ENSMUSG00000096674	Mup15	59.8539	1.91725	1.41519	1.35477	#N/A	#N/A	3.77703
ENSMUSG00000096688	Mup17	48.4486	1.76342	1.28928	1.36775	#N/A	#N/A	3.39501
ENSMUSG00000104606	Gm43409	1.14724	1.18791	1.62838	0.729501	#N/A	#N/A	2.27822
ENSMUSG00000109491	Gm15396	33.4781	0.075741	0.452829	0.167262	#N/A	#N/A	1.0539
ENSMUSG00000110439	Mup22	87.8203	1.99336	0.977463	2.03932	#N/A	#N/A	3.98164
ENSMUSG00000114647	Gm30127	21.3661	-1.60872	1.33222	-1.20755	#N/A	#N/A	-3.04981
ENSMUSG00000114688	Gm47381	303.439	-0.463667	0.396324	-1.16992	#N/A	#N/A	-1.37904
ENSMUSG00000116238	Gm49413	1.88391	0.472639	1.21372	0.389414	#N/A	#N/A	1.38765
ENSMUSG00000116272	Gm49540	7.34469	3.83145	2.94313	1.30183	#N/A	#N/A	14.2358
ENSMUSG00000116798	Gm49591	198.44	0.492723	0.674484	0.730519	#N/A	#N/A	1.4071
ENSMUSG00000120426	ENSMUSG00000120426	225.817	0.00860856	0.370296	0.0232478	#N/A	#N/A	1.00598
ENSMUSG00002075214	Gm56421	1.22833	0.938235	1.69354	0.554009	#N/A	#N/A	1.91618
ENSMUSG00002076121	Gm56420	0.959975	1.81127	1.65633	1.09354	#N/A	#N/A	3.5095
