## Supplemental Table S3 for "Hepatic Nrf1 (*Nfe2l1*) promotes VLDL dependent liver defense against sepsis" (part 1 of 2)

### Sheet: HnRF1 vs GFP
GeneID	gene_name	baseMean	log2FoldChange	lfcSE	stat	pvalue	padj	Fold_Change
ENSMUSG00000108934	Gm44732	75.2979	4.19046	0.317684	13.1907	9.93011e-40	7.30856e-36	18.2581
ENSMUSG00000021578	Ccdc127	65.0438	3.67921	0.332941	11.0506	2.17659e-28	8.00985e-25	12.8101
ENSMUSG00000014837	4931428F04Rik	73.8738	4.77387	0.454808	10.4964	8.96909e-26	2.20042e-22	27.3577
ENSMUSG00000029616	Erp29	785.093	0.84682	0.0867344	9.76338	1.6168e-22	2.9749e-19	1.79853
ENSMUSG00000024194	Cuta	291.275	1.0619	0.135166	7.85628	3.95714e-15	5.82491e-12	2.08768
ENSMUSG00000036162	Fam219aos	145.461	1.26852	0.169105	7.50139	6.3147e-14	7.74603e-11	2.40914
ENSMUSG00000025366	Esyt1	20.0171	1.84939	0.290109	6.37483	1.83163e-10	1.92583e-07	3.60349
ENSMUSG00000040481	Bptf	17.4754	3.28208	0.524891	6.25289	4.0293e-10	3.70695e-07	9.7276
ENSMUSG00002076431	Gm55161	13.0798	6.28282	1.04516	6.01137	1.83958e-09	1.36464e-06	77.8606
ENSMUSG00000097204	Gm17690	136.811	2.09128	0.347961	6.0101	1.85413e-09	1.36464e-06	4.26127
ENSMUSG00000087623	Gm12404	105.75	1.46935	0.245607	5.9825	2.19736e-09	1.47024e-06	2.76896
ENSMUSG00000108075	Gm45061	8.70262	3.99219	0.683085	5.84435	5.08536e-09	3.11902e-06	15.9136
ENSMUSG00000057236	Rbbp4	30.3862	4.08949	0.705271	5.79846	6.69252e-09	3.789e-06	17.0239
ENSMUSG00000095098	Ccdc85b	204.513	1.20858	0.211079	5.72571	1.03002e-08	5.31639e-06	2.31109
ENSMUSG00000081597	Gm14506	8.36365	5.621	0.985024	5.70647	1.15346e-08	5.31639e-06	49.2143
ENSMUSG00000026749	Nek6	1901.56	0.768274	0.13464	5.70613	1.15574e-08	5.31639e-06	1.70323
ENSMUSG00000107745	Gm43917	59.1797	1.70241	0.301202	5.65205	1.58546e-08	6.86411e-06	3.25444
ENSMUSG00000120847	ENSMUSG00000120847	36.3972	1.97311	0.350795	5.62468	1.85852e-08	7.59926e-06	3.92613
ENSMUSG00000044820	AY074887	397.4	0.83928	0.151088	5.55492	2.77743e-08	1.07589e-05	1.78916
ENSMUSG00000091985	Gm17354	104.786	1.01164	0.184402	5.48605	4.11021e-08	1.51256e-05	2.0162
ENSMUSG00000097439	Gm16754	677.403	0.815092	0.149419	5.45506	4.89555e-08	1.71577e-05	1.75941
ENSMUSG00000102912	Gm20731	64.4912	1.1191	0.211152	5.30001	1.15799e-07	3.874e-05	2.17212
ENSMUSG00000034435	Tmem30b	6.39117	3.87359	0.738524	5.24504	1.56249e-07	4.99997e-05	14.6577
ENSMUSG00000087253	Gm12043	217.903	1.47328	0.282727	5.21095	1.87877e-07	5.76157e-05	2.77652
ENSMUSG00000022475	Hdac7	7.52363	2.22999	0.430778	5.17665	2.25903e-07	6.6506e-05	4.6913
ENSMUSG00000042371	Slc5a10	33.9046	2.05918	0.39962	5.15285	2.56561e-07	7.26264e-05	4.1675
ENSMUSG00000027224	Duoxa1	477.722	3.37455	0.6561	5.14334	2.6989e-07	7.35701e-05	10.3715
ENSMUSG00000014763	Fam120b	43.6562	1.31773	0.258701	5.09365	3.51227e-07	9.23226e-05	2.49274
ENSMUSG00000029591	Ung	30.0925	-1.95137	0.38864	-5.02103	5.13959e-07	0.000130439	-3.86743
ENSMUSG00000040097	Flywch1	76.5593	1.74238	0.353536	4.92844	8.28886e-07	0.000203353	3.34586
ENSMUSG00000084946	Dlx1as	136.081	0.861599	0.17722	4.86174	1.16361e-06	0.000268672	1.81705
ENSMUSG00000121297	ENSMUSG00000121297	4.15469	-3.17773	0.653724	-4.86097	1.16814e-06	0.000268672	-9.04882
ENSMUSG00000116010	Gm36026	942.42	1.56181	0.322203	4.84727	1.25173e-06	0.000279173	2.95223
ENSMUSG00000031756	Cenpn	5.072	2.93893	0.620514	4.73628	2.17676e-06	0.000471205	7.66841
ENSMUSG00000021235	Coq6	3.67689	4.04283	0.854825	4.72943	2.25155e-06	0.000473468	16.4821
ENSMUSG00000084974	Gm15567	1999.91	-0.845645	0.179682	-4.70634	2.52198e-06	0.000515604	-1.79707
ENSMUSG00000086937	Gm15063	5.30066	4.09059	0.870422	4.69955	2.60735e-06	0.000518651	17.0369
ENSMUSG00000107577	Gm44103	395.557	0.812912	0.173317	4.69032	2.72777e-06	0.000528327	1.75675
ENSMUSG00000070574	2310016G11Rik	3.79378	3.46067	0.747978	4.6267	3.71542e-06	0.000685919	11.0094
ENSMUSG00000005547	Cyp2a5	15.5471	3.98224	0.861271	4.62368	3.76991e-06	0.000685919	15.8043
ENSMUSG00000108511	Gm44987	76.3498	1.72407	0.373105	4.62089	3.82102e-06	0.000685919	3.30368
ENSMUSG00000079491	H2-T10	27.029	1.60467	0.352403	4.5535	5.27605e-06	0.000924565	3.04126
ENSMUSG00000064202	Spata6l	61.9159	1.94613	0.428829	4.53824	5.67251e-06	0.000961817	3.8534
ENSMUSG00000097167	Gm16740	53.6782	1.32243	0.291581	4.53538	5.74999e-06	0.000961817	2.50087
ENSMUSG00000109632	Gm31479	3.57598	4.77335	1.05516	4.52379	6.07417e-06	0.000979842	27.3477
ENSMUSG00000121142	ENSMUSG00000121142	169.656	-1.88375	0.41657	-4.52206	6.12401e-06	0.000979842	-3.69034
ENSMUSG00000027272	Ubr1	4.34312	3.18279	0.705574	4.51093	6.45435e-06	0.0010072	9.08065
ENSMUSG00000027890	Gstm4	4.64834	5.15941	1.1447	4.50721	6.56869e-06	0.0010072	35.7385
ENSMUSG00000022445	Cyp2d26	11.137	2.53785	0.566527	4.47967	7.47588e-06	0.00112291	5.80724
ENSMUSG00000012114	Med15	25.8629	1.51287	0.341148	4.43464	9.22253e-06	0.00135756	2.85377
ENSMUSG00000027849	Syt6	56.5734	0.808721	0.182673	4.42714	9.54888e-06	0.00137803	1.75166
ENSMUSG00000024287	Thoc1	183.452	1.03266	0.235126	4.39194	1.12346e-05	0.00159013	2.04579
ENSMUSG00000118354	Gm19437	65.4994	1.23417	0.282664	4.36618	1.26436e-05	0.0017346	2.35245
ENSMUSG00000073405	H2-T-ps	10.4213	3.3105	0.758463	4.36475	1.27267e-05	0.0017346	9.92112
ENSMUSG00000114255	Gm10734	230.511	0.619752	0.143728	4.31198	1.618e-05	0.00216518	1.53661
ENSMUSG00000038615	Nfe2l1	13.1454	3.93894	0.92152	4.2744	1.91657e-05	0.00251892	15.337
ENSMUSG00000085955	Gm12356	193.116	1.00957	0.23657	4.26753	1.97651e-05	0.00255212	2.01331
ENSMUSG00000087616	Gm14257	5.16207	3.13953	0.73725	4.25843	2.05866e-05	0.00261236	8.81236
ENSMUSG00000031028	Tub	15.9384	-2.03457	0.481921	-4.22179	2.4237e-05	0.00302347	-4.097
ENSMUSG00000058135	Gstm1	67.9944	4.34897	1.03195	4.21434	2.50514e-05	0.00307297	20.3785
ENSMUSG00000084050	Gm14439	3.20471	3.79683	0.9075	4.18384	2.86628e-05	0.00345833	13.8983
ENSMUSG00000029592	Usp30	52.0606	-0.775519	0.185742	-4.17525	2.97665e-05	0.00353357	-1.71181
ENSMUSG00000047246	H2bc6	5.0147	3.33785	0.800917	4.16753	3.07912e-05	0.00359719	10.111
ENSMUSG00000103072	Gm37905	6.98158	2.12095	0.509916	4.15942	3.1906e-05	0.00366919	4.34981
ENSMUSG00000027455	Nsfl1c	3.68521	4.44164	1.08105	4.10862	3.98022e-05	0.00450684	21.7303
ENSMUSG00000074896	Ifit3	60.3624	2.96611	0.722555	4.10503	4.04269e-05	0.00450821	7.81425
ENSMUSG00000039662	Icmt	4.09304	3.83851	0.936228	4.09998	4.13189e-05	0.00453892	14.3057
ENSMUSG00000038429	Usp5	5.34625	3.24323	0.794669	4.08124	4.47967e-05	0.00484858	9.46915
ENSMUSG00000028124	Gclm	5.24249	4.313	1.06018	4.06818	4.73809e-05	0.00505396	19.8766
ENSMUSG00000068083	Cyp2d40	5.47031	2.77701	0.685252	4.05254	5.06655e-05	0.00532711	6.85429
ENSMUSG00000026730	Pter	5.52162	2.96176	0.732706	4.04221	5.29487e-05	0.00548877	7.79072
ENSMUSG00000015837	Sqstm1	52.6465	2.60699	0.647152	4.0284	5.61573e-05	0.00574052	6.0923
ENSMUSG00000113816	Gm47003	306.747	0.607987	0.151635	4.00953	6.08399e-05	0.006134	1.52413
ENSMUSG00000115338	Pnp	9.65912	3.49496	0.872611	4.00518	6.19702e-05	0.00615533	11.2743
ENSMUSG00000085327	Gm16104	53.1365	1.22606	0.306337	4.00232	6.27241e-05	0.00615533	2.33927
ENSMUSG00000061540	Orm2	47.4203	2.97354	0.743923	3.99711	6.41196e-05	0.00620947	7.85463
ENSMUSG00000062488	Ifit3b	43.8451	2.99224	0.749246	3.99366	6.506e-05	0.00621872	7.95706
ENSMUSG00000035953	Pip4p1	1802.87	-0.960459	0.242448	-3.9615	7.44794e-05	0.00695858	-1.94593
ENSMUSG00000110919	Dppa5b	2.36429	4.54866	1.14841	3.96082	7.46913e-05	0.00695858	23.4035
ENSMUSG00000111423	Dppa5c	2.31526	4.51765	1.14082	3.96	7.49505e-05	#N/A	22.9059
ENSMUSG00000045538	Ddx28	37.5987	-0.900039	0.2276	-3.95448	7.6702e-05	0.00705658	-1.86612
ENSMUSG00000024922	Ovol1	11.5808	1.40878	0.356524	3.95144	7.76826e-05	0.0070581	2.65513
ENSMUSG00000031691	Tnpo2	12.1563	1.90446	0.482672	3.94566	7.95821e-05	0.0070581	3.74368
ENSMUSG00000120067	ENSMUSG00000120067	7.77327	1.74396	0.442196	3.94387	8.01777e-05	0.0070581	3.34954
ENSMUSG00000055301	Adh7	66.0852	-1.1666	0.29605	-3.94056	8.12928e-05	0.0070581	-2.24482
ENSMUSG00000079363	Gbp4	25.461	3.26167	0.827854	3.93991	8.15134e-05	0.0070581	9.59092
ENSMUSG00000026204	Ptprn	17.8423	1.67409	0.428008	3.91134	9.17842e-05	0.00785502	3.19117
ENSMUSG00000006998	Psmd2	16.1227	2.23529	0.5727	3.90307	9.49812e-05	0.00803519	4.70856
ENSMUSG00000039067	Psmd7	44.7584	1.5225	0.391281	3.89106	9.98063e-05	0.00826068	2.87288
ENSMUSG00000103651	Gm37206	97.7284	-0.916985	0.235677	-3.89086	9.98913e-05	0.00826068	-1.88816
ENSMUSG00000115311	Gm35823	3.37564	3.43681	0.885107	3.88293	0.000103206	0.00843999	10.8288
ENSMUSG00000070643	Sox13	12.2848	-1.97321	0.51088	-3.86238	0.000112286	0.00894181	-3.92642
ENSMUSG00000039789	Zfp597	8.68762	2.23616	0.579078	3.86159	0.00011265	0.00894181	4.71142
ENSMUSG00000028249	Sdcbp	29.3132	1.03885	0.269072	3.86086	0.000112988	0.00894181	2.05459
ENSMUSG00000087352	Gm12999	293.099	1.312	0.340687	3.85104	0.000117619	0.00920935	2.48285
ENSMUSG00000020641	Rsad2	164.68	2.71071	0.706367	3.83754	0.000124273	0.0096279	6.54644
ENSMUSG00000041343	Ankrd42	50.9136	0.858338	0.224167	3.82902	0.000128655	0.00986353	1.81295
ENSMUSG00000030272	Camk1	21.3153	0.976764	0.255351	3.82518	0.000130676	0.00991519	1.96805
ENSMUSG00000021178	Psmc1	11.3235	2.63107	0.689782	3.81435	0.000136539	0.0102544	6.19487
ENSMUSG00000017754	Pltp	120.941	-0.867517	0.227794	-3.80835	0.0001399	0.0102854	-1.82452
ENSMUSG00000108391	Gm9768	21.6943	1.42114	0.373269	3.80727	0.000140509	0.0102854	2.67796
ENSMUSG00000085566	A730017L22Rik	543.754	0.62221	0.163475	3.80615	0.000141144	0.0102854	1.53923
ENSMUSG00000040997	Abhd4	3.2277	4.24091	1.11867	3.79103	0.000150024	0.0108252	18.9079
ENSMUSG00000023944	Hsp90ab1	85.4891	1.6314	0.430614	3.78855	0.000151532	0.0108279	3.09813
ENSMUSG00000120004	ENSMUSG00000120004	45.0285	-1.82763	0.48324	-3.78203	0.000155556	0.0109426	-3.54953
ENSMUSG00000053182	Cd200l1	216.541	0.432399	0.114407	3.77947	0.000157162	0.0109426	1.34948
ENSMUSG00000064372	mt-Tp	2194.28	-0.813129	0.215183	-3.77878	0.000157597	0.0109426	-1.75702
ENSMUSG00000086322	E130218I03Rik	143.133	-0.565024	0.150158	-3.76287	0.000167973	0.011554	-1.47941
ENSMUSG00000102997	Gm17244	8.22188	2.90426	0.77431	3.75077	0.000176295	0.0120142	7.48631
ENSMUSG00000031902	Nfatc3	98.8696	-1.10514	0.295503	-3.73985	0.000184129	0.0123576	-2.1512
ENSMUSG00000012777	Acp4	46.8407	-0.966417	0.258463	-3.73908	0.000184692	0.0123576	-1.95398
ENSMUSG00000027380	Acoxl	2.04391	3.52081	0.944987	3.72578	0.000194712	#N/A	11.4781
ENSMUSG00000006373	Pgrmc1	27.4589	3.23134	0.868545	3.7204	0.000198904	0.0130774	9.39138
ENSMUSG00000056763	Cspp1	28.2294	0.936437	0.251712	3.72028	0.000199004	0.0130774	1.9138
ENSMUSG00000006649	Nphs1	1291.59	-0.440795	0.118653	-3.715	0.000203201	0.0131521	-1.35735
ENSMUSG00000041827	Oasl1	58.1539	2.31148	0.622631	3.71245	0.000205264	0.0131521	4.96393
ENSMUSG00000070284	Gmppb	270.065	0.55154	0.148577	3.71215	0.000205502	0.0131521	1.46565
ENSMUSG00000022193	Psmb5	3.26766	3.24251	0.874235	3.70897	0.0002081	0.0132036	9.46442
ENSMUSG00000038930	Rccd1	41.247	2.68559	0.725019	3.70416	0.000212089	0.0133417	6.43343
ENSMUSG00000019795	Pcmt1	9.82581	1.40779	0.382082	3.68451	0.000229139	0.0142635	2.6533
ENSMUSG00000108443	Gm44510	1607.99	-0.410662	0.111564	-3.68094	0.000232373	0.0142635	-1.3293
ENSMUSG00000055912	Tmem150a	39.9717	1.36877	0.372038	3.67911	0.000234049	0.0142635	2.5825
ENSMUSG00000097017	Gm26707	2.74503	3.99669	1.08691	3.67711	0.00023589	0.0142635	15.9634
ENSMUSG00000121132	ENSMUSG00000121132	4.52054	3.26014	0.887422	3.67372	0.000239048	0.0142635	9.58073
ENSMUSG00000028452	Vcp	16.1671	2.85316	0.776861	3.67268	0.000240023	0.0142635	7.2258
ENSMUSG00000043629	1700019D03Rik	4.27815	2.48561	0.676841	3.67237	0.000240309	0.0142635	5.60072
ENSMUSG00000004951	Hspb1	4.59115	4.51992	1.23163	3.66987	0.000242674	0.0142887	22.942
ENSMUSG00000121230	ENSMUSG00000121230	7.32361	1.7602	0.480392	3.6641	0.000248211	0.0144029	3.38746
ENSMUSG00000040328	Or2v1	7.45209	2.47309	0.675012	3.66377	0.000248529	0.0144029	5.55232
ENSMUSG00000034789	Rab24	30.9532	-0.924894	0.252957	-3.65633	0.000255853	0.0147115	-1.89854
ENSMUSG00000029598	Plbd2	5635.9	-0.727067	0.199125	-3.6513	0.000260912	0.0148861	-1.65527
ENSMUSG00000078032	Mir291b	18.7088	-1.35993	0.373152	-3.64445	0.000267964	0.0151172	-2.56673
ENSMUSG00000078853	Igtp	18.681	3.15539	0.866227	3.64268	0.000269813	0.0151172	8.90979
ENSMUSG00000039236	Isg20	3.65237	4.10097	1.12621	3.6414	0.000271154	0.0151172	17.1599
ENSMUSG00000017221	Psmd3	14.9349	1.91718	0.526772	3.63949	0.000273178	0.0151172	3.77685
ENSMUSG00000086507	Adap2os	238.703	0.89915	0.247882	3.62734	0.000286361	0.0157285	1.86497
ENSMUSG00000120688	ENSMUSG00000120688	4.47704	3.47669	0.960877	3.61825	0.000296603	0.0161703	11.1324
ENSMUSG00000118489	Gm53038	29.2289	0.797065	0.220923	3.60789	0.000308695	0.0167058	1.73756
ENSMUSG00000023118	Sympk	4.82151	4.0798	1.13146	3.60579	0.000311209	0.0167189	16.91
ENSMUSG00000063077	Kif1b	6.07104	2.24352	0.624194	3.59426	0.00032531	0.0173499	4.73551
ENSMUSG00000028127	Abcd3	4.30721	4.07849	1.13979	3.57829	0.000345849	0.0183095	16.8946
ENSMUSG00000032348	Gsta4	4.14937	4.6332	1.2955	3.57639	0.000348378	0.0183095	24.816
ENSMUSG00000021236	Entpd5	5.24499	4.11705	1.15175	3.5746	0.000350767	0.0183095	17.3522
ENSMUSG00000010095	Slc3a2	10.868	2.23416	0.625542	3.57156	0.000354858	0.0183381	4.70489
ENSMUSG00000086219	Srrm4os	17.9227	-1.61928	0.453515	-3.5705	0.000356297	0.0183381	-3.07221
ENSMUSG00000078143	Gm17344	1475.03	0.281741	0.0790623	3.56353	0.000365903	0.0184535	1.21566
ENSMUSG00000038301	Snx10	8.33569	3.11877	0.875264	3.56323	0.000366314	0.0184535	8.68647
ENSMUSG00000016496	Cd274	11.2526	3.14996	0.884239	3.56234	0.000367569	0.0184535	8.87628
ENSMUSG00000047090	Tmem198b	258.626	0.957759	0.268911	3.56162	0.000368568	0.0184535	1.94229
ENSMUSG00000037601	Nme1	13.9209	-1.17419	0.330416	-3.55365	0.000379919	0.0188933	-2.25665
ENSMUSG00000046179	E2f8	104.807	-1.71377	0.48277	-3.54988	0.000385411	0.0190378	-3.28018
ENSMUSG00000026229	Psmd1	7.79352	2.61352	0.73706	3.54587	0.000391323	0.0190729	6.11994
ENSMUSG00000022283	Pabpc1	13.2037	3.14119	0.886285	3.54422	0.00039377	0.0190729	8.82254
ENSMUSG00000025410	Dctn2	9.821	2.00164	0.564776	3.54414	0.000393898	0.0190729	4.00456
ENSMUSG00000021814	Anxa7	8.24248	3.3393	0.943961	3.53754	0.000403871	0.0193869	10.1211
ENSMUSG00000101840	Gm28294	6.7753	4.4805	1.26697	3.53638	0.000405649	0.0193869	22.3236
ENSMUSG00000020321	Mdh1	16.3188	2.51322	0.711303	3.53326	0.000410465	0.0194905	5.70893
ENSMUSG00000117815	Gm50166	37.4408	-0.735736	0.208354	-3.53118	0.000413709	0.0195186	-1.66525
ENSMUSG00000038910	Plcl2	2.973	4.1229	1.16889	3.52718	0.00042001	0.0196896	17.4228
ENSMUSG00000099027	Gm27176	133.975	-0.78513	0.222998	-3.52079	0.000430266	0.0199873	-1.72325
ENSMUSG00000034459	Ifit1	49.9257	2.76454	0.785721	3.51847	0.000434036	0.0199873	6.79532
ENSMUSG00000026353	Ubxn4	14.1645	2.24254	0.637819	3.51594	0.000438193	0.0199873	4.73228
ENSMUSG00000086165	Gm15690	5377.74	-0.774231	0.220265	-3.515	0.000439752	0.0199873	-1.71028
ENSMUSG00000057176	Ccdc189	331.363	-0.500237	0.14239	-3.51315	0.000442823	0.0199873	-1.41445
ENSMUSG00000027580	Helz2	16.929	2.57001	0.731736	3.51221	0.000444394	0.0199873	5.93815
ENSMUSG00000092438	Gm18734	1.39822	3.3561	0.95561	3.512	0.000444749	#N/A	10.2397
ENSMUSG00000078922	Tgtp1	21.9296	2.46149	0.700953	3.51163	0.00044537	0.0199873	5.50785
ENSMUSG00000021278	Amn	1.74858	4.10984	1.17111	3.50934	0.000449213	#N/A	17.2658
ENSMUSG00000084996	Gm11419	35.0335	2.03661	0.580426	3.50883	0.000450085	0.0200439	4.10281
ENSMUSG00000050812	Ecpas	3.92286	4.5628	1.3011	3.50688	0.00045339	0.0200439	23.6341
ENSMUSG00000043290	Zfp784	36.5661	-0.838597	0.239222	-3.50553	0.000455706	0.0200439	-1.78831
ENSMUSG00000032050	Rdx	11.8115	2.36554	0.675006	3.50447	0.000457524	0.0200439	5.15344
ENSMUSG00000019470	Xab2	95.208	-0.747068	0.213616	-3.49724	0.0004701	0.0204367	-1.67838
ENSMUSG00000053279	Aldh1a1	20.5361	2.93703	0.840078	3.49614	0.000472042	0.0204367	7.65833
ENSMUSG00000071655	Ubxn1	8.62179	2.57915	0.738193	3.49387	0.000476075	0.0204907	5.97587
ENSMUSG00000021039	Snw1	238.75	0.823851	0.236227	3.48755	0.000487473	0.0208593	1.77013
ENSMUSG00000029260	Ugt2b34	9.20571	3.69261	1.06047	3.48206	0.000497569	0.0211682	12.9296
ENSMUSG00000030236	Slco1b2	5.90712	4.39558	1.26389	3.47781	0.00050552	0.0213829	21.0475
ENSMUSG00000102834	1700029B24Rik	2.07642	-3.91001	1.12447	-3.47719	0.000506698	#N/A	-15.0325
ENSMUSG00000102471	Gm5100	1.46141	-4.18788	1.20615	-3.4721	0.0005164	#N/A	-18.2254
ENSMUSG00000032350	Gclc	10.5985	2.98298	0.860935	3.46481	0.000530598	0.0222157	7.90618
ENSMUSG00000044349	Snhg11	3.39928	3.58409	1.03504	3.46275	0.000534687	0.0222157	11.9928
ENSMUSG00000070327	Rnf213	47.977	2.43589	0.703862	3.46075	0.000538666	0.0222157	5.41099
ENSMUSG00000092190	Gm20470	317.194	0.780842	0.225693	3.45976	0.000540658	0.0222157	1.71813
ENSMUSG00000042476	Abcb4	6.69652	2.84911	0.823717	3.45884	0.000542503	0.0222157	7.20554
ENSMUSG00000026201	Stk16	42.6923	1.51428	0.438039	3.45695	0.000546317	0.0222157	2.85656
ENSMUSG00000053644	Aldh7a1	14.473	2.75274	0.796294	3.45694	0.000546336	0.0222157	6.73998
ENSMUSG00000093656	Gm20628	6.93247	1.83489	0.531057	3.45516	0.000549963	0.0222403	3.56744
ENSMUSG00000001525	Tubb5	71.3235	-1.2346	0.357932	-3.44925	0.000562145	0.0225396	-2.35316
ENSMUSG00000115810	Gm49066	23.6342	1.16277	0.337172	3.4486	0.000563491	0.0225396	2.23887
ENSMUSG00000057367	Birc2	4.31149	4.27724	1.24198	3.44387	0.000573443	0.0228137	19.3899
ENSMUSG00000025991	Cps1	71.1189	2.47517	0.719051	3.44227	0.000576863	0.0228264	5.56031
ENSMUSG00000031652	N4bp1	3.24911	3.88876	1.13108	3.4381	0.000585814	0.0229759	14.8127
ENSMUSG00000103906	Tigd5	17.2841	0.900005	0.261812	3.4376	0.000586884	0.0229759	1.86607
ENSMUSG00000028838	Extl1	1.9253	3.10988	0.906668	3.43001	0.000603566	#N/A	8.6331
ENSMUSG00000029020	Mfn2	28.4729	-1.54527	0.450953	-3.42668	0.000611016	0.0237941	-2.91858
ENSMUSG00000066684	Pilrb1	6.6696	2.7151	0.793534	3.42153	0.00062269	0.0241211	6.5664
ENSMUSG00000109651	Gm45463	610.49	-1.22449	0.358132	-3.4191	0.000628292	0.0241729	-2.33673
ENSMUSG00000031400	G6pdx	216.109	0.682411	0.199663	3.41781	0.000631264	0.0241729	1.60482
ENSMUSG00000107369	Gstm2-ps1	7.1141	4.35574	1.27484	3.41669	0.000633881	0.0241729	20.4743
ENSMUSG00000082023	Gm14407	1.97604	3.88288	1.13748	3.41358	0.000641162	#N/A	14.7525
ENSMUSG00000054770	Kctd18	27.4304	2.5935	0.761904	3.40397	0.000664139	0.0251962	6.03561
ENSMUSG00000032301	Psma4	14.7191	2.27603	0.670868	3.39267	0.000692158	0.0261245	4.84344
ENSMUSG00000025793	Hgs	4.13507	2.678	0.78987	3.39043	0.00069783	0.0261657	6.39968
ENSMUSG00000006276	Eps15l1	3.08845	2.72666	0.804457	3.38944	0.000700358	0.0261657	6.61921
ENSMUSG00000054808	Actn4	5.85402	2.88856	0.853086	3.38601	0.000709171	0.0262955	7.40529
ENSMUSG00000030790	Adm	3.30311	3.97073	1.17293	3.38531	0.000710978	0.0262955	15.6787
ENSMUSG00000030032	Wdr54	55.4654	1.1044	0.326372	3.38388	0.000714704	0.0263011	2.1501
ENSMUSG00000078921	Tgtp2	17.8832	2.71369	0.802305	3.38236	0.000718654	0.0263149	6.55996
ENSMUSG00000047988	4933428G20Rik	28.6512	0.739434	0.218766	3.38002	0.000724793	0.0264083	1.66952
ENSMUSG00000031960	Aars	15.6815	2.32032	0.687468	3.37517	0.000737712	0.0267466	4.99443
ENSMUSG00000030662	Ipo5	2.02305	4.3616	1.29539	3.36703	0.000759837	#N/A	20.5577
ENSMUSG00000032593	Amigo3	98.0304	0.665391	0.197661	3.36632	0.000761789	0.0274841	1.586
ENSMUSG00000108402	9430064I24Rik	2522.52	0.687023	0.204178	3.36482	0.000765949	0.0274995	1.60996
ENSMUSG00000110520	Gm45776	12.9647	1.37109	0.408841	3.3536	0.000797687	0.028431	2.58665
ENSMUSG00000034845	Plvap	7.36132	1.65735	0.494299	3.35293	0.000799621	0.028431	3.15436
ENSMUSG00000018470	Kcnab3	1.41781	3.79682	1.13329	3.35025	0.000807381	#N/A	13.8981
ENSMUSG00000059213	Ddn	16.392	1.58365	0.473539	3.34428	0.000824965	0.0291911	2.99726
ENSMUSG00000029603	Dtx1	13.5399	2.28796	0.685912	3.33565	0.000851006	0.0299684	4.88366
ENSMUSG00000024646	Cyb5a	14.1925	2.70572	0.813101	3.32765	0.000875815	0.0306331	6.52382
ENSMUSG00000023828	Slc22a3	11199.9	-0.710471	0.213585	-3.3264	0.000879741	0.0306331	-1.63634
ENSMUSG00000092341	Malat1	19.8208	2.45344	0.737891	3.32494	0.000884383	0.0306331	5.47721
ENSMUSG00000074649	BC029722	5.70634	3.19484	0.961068	3.32426	0.00088653	0.0306331	9.15679
ENSMUSG00000034390	Cmip	1.63202	3.6211	1.08955	3.32349	0.000888981	#N/A	12.3044
ENSMUSG00000068250	Amn1	22.7435	-1.61232	0.486192	-3.31623	0.000912421	0.0313805	-3.05744
ENSMUSG00000033793	Atp6v1h	3.20942	3.57929	1.08118	3.31054	0.00093116	0.031876	11.9529
ENSMUSG00000007029	Vars	7.0666	2.01986	0.610372	3.30922	0.000935557	0.0318782	4.05543
ENSMUSG00000063856	Gpx1	23.4329	2.7697	0.83833	3.30384	0.000953712	0.0323471	6.81968
ENSMUSG00000027566	Psma7	14.0928	2.21015	0.669526	3.30106	0.000963194	0.0324345	4.62723
ENSMUSG00000118669	Arvcf	316.244	-0.816842	0.24749	-3.30051	0.000965102	0.0324345	-1.76155
ENSMUSG00000031584	Gsr	6.40688	3.0183	0.914874	3.29914	0.000969807	0.0324445	8.10212
ENSMUSG00000046687	Gm5424	41.1751	2.30402	0.699115	3.29562	0.000982046	0.0327052	4.93831
ENSMUSG00000098270	Gm27221	147.066	-0.742919	0.225584	-3.29331	0.000990154	0.0327056	-1.67356
ENSMUSG00000032803	Cdv3	5.72747	2.31807	0.7042	3.29178	0.00099555	0.0327056	4.98666
ENSMUSG00000051439	Cd14	15.0173	2.31718	0.704015	3.29138	0.000996983	0.0327056	4.98357
ENSMUSG00000040713	Creg1	8.48405	2.75855	0.838319	3.29057	0.000999831	0.0327056	6.76717
ENSMUSG00000029345	Tfip11	120.303	-0.763171	0.232016	-3.2893	0.00100435	0.0327081	-1.69722
ENSMUSG00000043467	Zbtb37	463.971	-0.967164	0.294199	-3.28744	0.00101101	0.0327242	-1.95499
ENSMUSG00000079523	Tmsb10	10.0951	2.94012	0.894555	3.28669	0.00101374	0.0327242	7.67476
ENSMUSG00000111905	Gm48045	100.442	0.573589	0.174619	3.2848	0.00102054	0.0328	1.48822
ENSMUSG00000050144	Slc25a44	3.22678	3.30456	1.00864	3.27624	0.001052	0.0335615	9.88033
ENSMUSG00000028451	1700022I11Rik	3582.15	0.69717	0.21282	3.27587	0.00105336	0.0335615	1.62132
ENSMUSG00000000204	Slfn4	4.60575	3.13811	0.959036	3.27215	0.00106733	0.0338602	8.80369
ENSMUSG00000048379	Socs4	1.51193	3.48605	1.06579	3.27087	0.00107217	#N/A	11.2049
ENSMUSG00000024175	Tekt4	2.33592	4.53013	1.38644	3.26745	0.00108522	#N/A	23.105
ENSMUSG00000086390	1810019D21Rik	57.8891	-1.15194	0.352568	-3.26729	0.00108582	0.0342989	-2.22213
ENSMUSG00000026309	Ilkap	2.06052	3.23556	0.990493	3.26662	0.00108841	#N/A	9.41892
ENSMUSG00000104523	Gm37335	468.671	-0.566709	0.173563	-3.26514	0.00109409	0.0343406	-1.48114
ENSMUSG00000099825	1810012K16Rik	7.38079	-1.47188	0.450872	-3.26453	0.00109647	0.0343406	-2.77384
ENSMUSG00000066632	Pgk1-rs7	5.77624	2.96515	0.909632	3.25972	0.00111521	0.0347794	7.80905
ENSMUSG00000104302	Gm36975	26.9963	0.737841	0.226555	3.25678	0.00112682	0.0349932	1.66768
ENSMUSG00000046959	Slc26a1	13.0941	1.19371	0.36684	3.25403	0.00113781	0.0351861	2.2874
ENSMUSG00000107881	Gm44250	8.01734	2.07742	0.638806	3.25204	0.00114581	0.0352852	4.22052
ENSMUSG00000022906	Parp9	270.424	0.593646	0.182632	3.25051	0.00115198	0.0353273	1.50906
ENSMUSG00000056508	1700001K19Rik	4.92746	2.42033	0.745593	3.24618	0.00116965	0.0357205	5.35293
ENSMUSG00000034833	Tespa1	2.40617	2.60771	0.803923	3.24372	0.00117978	0.0358809	6.09534
ENSMUSG00000060461	Dppa5a	1.39496	3.76885	1.16226	3.24268	0.00118411	#N/A	13.6313
ENSMUSG00000027610	Gss	11.092	1.22746	0.378748	3.24082	0.00119185	0.0360824	2.34154
ENSMUSG00000028961	Pgd	4.77775	4.45142	1.37399	3.23978	0.00119621	0.0360824	21.8782
ENSMUSG00000089961	Gm16567	3697.37	-0.64468	0.199197	-3.23639	0.00121052	0.0363649	-1.56339
ENSMUSG00000109341	Gm30873	3.76332	1.92781	0.596862	3.2299	0.00123833	0.0368371	3.80476
ENSMUSG00000069008	Gm5537	5.70518	2.94567	0.912152	3.22937	0.00124064	0.0368371	7.70435
ENSMUSG00000111737	Gm47248	117.422	1.02784	0.318294	3.22923	0.00124125	0.0368371	2.03898
ENSMUSG00000039187	Fanci	154.255	-0.507932	0.157532	-3.22431	0.00126278	0.0373257	-1.42201
ENSMUSG00000026896	Ifih1	17.8489	2.44159	0.757964	3.22125	0.00127633	0.037575	5.43241
ENSMUSG00000111403	Gm47544	25003.3	-1.01223	0.314495	-3.2186	0.00128819	0.0377731	-2.01703
ENSMUSG00000024527	Afg3l2	2.94322	2.83654	0.881623	3.21741	0.00129353	0.0377794	7.14306
ENSMUSG00000001794	Capns1	5.38393	3.93329	1.22458	3.21194	0.0013184	0.0380628	15.277
ENSMUSG00000085731	Gm16229	51.4403	-1.16558	0.362892	-3.21193	0.00131845	0.0380628	-2.24324
ENSMUSG00000086432	B430119L08Rik	162357	-1.25876	0.392025	-3.21092	0.00132311	0.0380628	-2.3929
ENSMUSG00000062204	Or2y8	3.8152	2.94071	0.916429	3.20888	0.00133252	0.0380628	7.67791
ENSMUSG00000040451	Sgms1	10.9765	1.4298	0.445584	3.20883	0.00133278	0.0380628	2.69409
ENSMUSG00000114433	Gm48488	4.17417	3.2289	1.00636	3.20851	0.00133427	0.0380628	9.37555
ENSMUSG00000063524	Eno1	7.67055	2.86643	0.895036	3.20258	0.00136201	0.0387042	7.29258
ENSMUSG00000029014	Dnajc2	6.21912	1.93638	0.605578	3.19757	0.0013859	0.0391148	3.82744
ENSMUSG00000028964	Park7	5.06453	2.96209	0.926428	3.19732	0.00138709	0.0391148	7.79253
ENSMUSG00000083327	Vcp-rs	8.61362	3.05433	0.958826	3.18549	0.00144509	0.0405949	8.30702
ENSMUSG00000056201	Cfl1	9.09932	2.35547	0.74009	3.18267	0.00145922	0.0407606	5.1176
ENSMUSG00000042350	Arel1	5.80404	1.85837	0.584048	3.18188	0.00146322	0.0407606	3.62598
ENSMUSG00000028651	Ppie	4.59922	2.7178	0.854713	3.17978	0.00147388	0.0407606	6.57868
ENSMUSG00000026981	Il1rn	18.6767	2.38845	0.751201	3.17951	0.00147523	0.0407606	5.23595
ENSMUSG00000031256	Cstf2	2.03716	3.94393	1.24055	3.17918	0.00147692	#N/A	15.3901
ENSMUSG00000026003	Acadl	6.07614	3.08149	0.969376	3.17884	0.00147868	0.0407606	8.46487
ENSMUSG00000026104	Stat1	5.04105	3.24042	1.02084	3.17427	0.00150216	0.0412111	9.45067
ENSMUSG00000025612	Bach1	3.84886	2.6046	0.820737	3.17348	0.00150622	0.0412111	6.08221
ENSMUSG00000028268	Gbp3	28.6483	2.17263	0.684995	3.17175	0.00151525	0.0412253	4.50845
ENSMUSG00000047126	Cltc	10.4158	2.87848	0.907685	3.17123	0.00151794	0.0412253	7.35374
ENSMUSG00000022587	Ly6e	14.1463	2.17781	0.687123	3.16946	0.00152723	0.041325	4.52465
ENSMUSG00000114213	A430090L17Rik	9.845	-1.48909	0.470316	-3.16614	0.00154478	0.041626	-2.80711
ENSMUSG00000034354	Mtmr3	3.31223	3.20351	1.0121	3.16522	0.00154966	0.041626	9.21198
ENSMUSG00000030714	Sgf29	366.213	-0.883167	0.279267	-3.16245	0.00156446	0.0418705	-1.84442
ENSMUSG00000028849	Map7d1	14.8188	1.67388	0.530172	3.15724	0.0015927	0.0424721	3.19072
ENSMUSG00000075604	Cyp11b1	4.54853	2.50963	0.795508	3.15476	0.00160633	0.0426807	5.69475
ENSMUSG00000117365	Gm29992	1.60364	3.15179	1.00087	3.14906	0.00163795	#N/A	8.8876
ENSMUSG00000087002	Gm16277	1108.78	-0.764899	0.243102	-3.14641	0.00165286	0.0437592	-1.69925
ENSMUSG00000020184	Mdm2	5.4092	2.39895	0.763249	3.14307	0.00167184	0.044103	5.27418
ENSMUSG00000025481	Urah	2.44614	3.43862	1.09518	3.13979	0.00169069	0.0443943	10.8425
ENSMUSG00000041459	Tardbp	1583.21	-0.706161	0.22496	-3.13905	0.00169494	0.0443943	-1.63146
ENSMUSG00000029071	Dvl1	26.9816	1.04729	0.33383	3.13721	0.00170564	0.0445161	2.06665
ENSMUSG00000011114	Tbrg1	49.6991	1.22393	0.390402	3.13506	0.00171818	0.0446824	2.33583
ENSMUSG00000058818	Pirb	92.3368	-0.896324	0.286083	-3.13309	0.00172977	0.0446824	-1.86132
ENSMUSG00000047061	Gm9817	392.966	1.71227	0.546527	3.13301	0.00173023	0.0446824	3.27677
ENSMUSG00000018042	Cyb5r3	134.068	0.9552	0.305051	3.13128	0.00174046	0.0447894	1.93885
ENSMUSG00000038335	Tsr1	835.409	0.711804	0.227404	3.13013	0.00174729	0.0448085	1.63785
ENSMUSG00000008958	Vps72	2.06039	3.12164	0.997813	3.12848	0.00175715	#N/A	8.70374
ENSMUSG00000073402	Gm8909	4.57562	2.78449	0.89027	3.12769	0.00176185	0.0448367	6.88993
ENSMUSG00000021276	Cinp	34.8763	-0.938859	0.300346	-3.12593	0.00177246	0.0448367	-1.91701
ENSMUSG00000029727	Cyp3a13	5.40277	2.12372	0.679783	3.12411	0.00178342	0.0448367	4.35816
ENSMUSG00000017119	Nbr1	6.02461	2.49869	0.800026	3.12326	0.00178859	0.0448367	5.65172
ENSMUSG00000028426	Rad23b	6.28676	2.04608	0.655152	3.12306	0.00178979	0.0448367	4.12983
ENSMUSG00000036402	Gng12	3.84729	3.74466	1.19925	3.1225	0.00179321	0.0448367	13.4046
ENSMUSG00000057177	Gsk3a	43.227	-0.621348	0.198993	-3.12247	0.0017934	0.0448367	-1.53831
ENSMUSG00000086459	1700030C12Rik	62.2318	0.610006	0.195398	3.12186	0.00179712	0.0448367	1.52627
ENSMUSG00000026885	Ttll11	12.7502	-1.37201	0.440449	-3.11502	0.00183933	0.0456818	-2.58831
ENSMUSG00000021939	Ctsb	14.8329	2.28081	0.732352	3.11437	0.00184341	0.0456818	4.85951
ENSMUSG00000062070	Pgk1	7.78138	2.85409	0.917259	3.11154	0.00186114	0.0457694	7.23046
ENSMUSG00000090564	A430057M04Rik	66.9062	1.04443	0.335676	3.11142	0.00186189	0.0457694	2.06255
ENSMUSG00000102595	Gm30097	92947.1	-0.816011	0.262313	-3.11083	0.0018656	0.0457694	-1.76053
ENSMUSG00000031703	Itfg1	1.93833	3.51527	1.13119	3.10758	0.00188628	#N/A	11.4341
ENSMUSG00000053617	Sh3pxd2a	2.55404	3.51368	1.13181	3.10448	0.00190616	0.0465857	11.4215
ENSMUSG00000024404	Riok3	5.58721	2.25702	0.727217	3.10364	0.00191153	0.0465857	4.78004
ENSMUSG00000104918	Gm42944	3.63093	-2.3081	0.744303	-3.10102	0.00192853	0.0468448	-4.95231
ENSMUSG00000024906	Mus81	10.2918	1.97422	0.637108	3.09872	0.00194357	0.0470126	3.92916
ENSMUSG00000022039	Adam2	318.594	-0.647798	0.209217	-3.09629	0.00195956	0.0470126	-1.56678
ENSMUSG00000061731	Ext1	5.11646	2.85921	0.923493	3.09608	0.00196095	0.0470126	7.25619
ENSMUSG00000097491	Gm2366	70.4272	-0.636156	0.205472	-3.09608	0.00196099	0.0470126	-1.55418
ENSMUSG00000022105	Rb1	306.557	-0.762764	0.246499	-3.09439	0.0019722	0.0471279	-1.69674
ENSMUSG00000033295	Ptprf	3.73935	3.42994	1.10952	3.09138	0.00199229	0.0474539	10.7774
ENSMUSG00000087436	Gm16156	206.099	-0.503734	0.163091	-3.08868	0.0020105	0.0475994	-1.41788
ENSMUSG00000059659	Gm10069	31959	-0.731219	0.236751	-3.08855	0.00201133	0.0475994	-1.66004
ENSMUSG00000036503	Rnf13	3.28292	2.78144	0.901682	3.08472	0.00203742	0.0479418	6.87538
ENSMUSG00000073489	Ifi204	9.15524	2.73593	0.887073	3.08423	0.00204081	0.0479418	6.6619
ENSMUSG00002075737	Gm55253	22.7286	-2.72508	0.88382	-3.0833	0.00204718	0.0479418	-6.61198
ENSMUSG00000061099	Gapdhs	26.5615	-1.20114	0.389647	-3.08262	0.00205186	0.0479418	-2.29921
ENSMUSG00000031596	Slc7a2	25.8143	2.18203	0.70835	3.08044	0.00206697	0.0481421	4.53791
ENSMUSG00000033487	Fndc3a	6.38042	3.04872	0.990449	3.07812	0.00208311	0.0482523	8.27478
ENSMUSG00000027984	Hadh	4.0753	2.70334	0.878312	3.07788	0.00208482	0.0482523	6.51306
ENSMUSG00000025269	Apex2	187.846	-1.69385	0.551013	-3.07406	0.00211167	0.0487208	-3.23518
ENSMUSG00000031901	Dus2	118.405	-1.1237	0.365862	-3.07137	0.00213079	0.0487855	-2.17905
ENSMUSG00000118318	Vmn1r183	2.4325	4.59829	1.49724	3.07117	0.00213224	0.0487855	24.2227
ENSMUSG00000086556	Gm15444	14.9669	0.946742	0.308316	3.07069	0.00213567	0.0487855	1.92751
ENSMUSG00000097293	D630002J18Rik	14.4343	3.20283	1.04329	3.06994	0.00214099	0.0487855	9.20763
ENSMUSG00000069744	Psmb3	4.59094	3.9886	1.29987	3.06846	0.00215168	0.0488776	15.8741
ENSMUSG00000109674	Gm45470	17.7414	-2.14919	0.700702	-3.06719	0.00216079	0.0489337	-4.43578
ENSMUSG00000026672	Optn	8.78144	2.36061	0.770033	3.0656	0.00217233	0.049044	5.13588
ENSMUSG00000097817	Gm26810	19.2952	1.35322	0.441673	3.06384	0.00218517	0.049183	2.55481
ENSMUSG00000091659	Gm17099	36.6208	2.03579	0.664822	3.06216	0.00219745	0.0493086	4.10048
ENSMUSG00000083672	Kpna2-ps	31.8332	-1.46459	0.478975	-3.05776	0.00222997	0.0498828	-2.75985
ENSMUSG00000045802	Hsf3	1.7014	3.6645	1.19863	3.05723	0.00223393	#N/A	12.6801
ENSMUSG00000108320	Gm44877	28.9368	0.664853	0.217494	3.05687	0.00223659	0.0498828	1.58541
ENSMUSG00000022841	Ap2m1	7.09238	2.6516	0.867936	3.05506	0.00225015	0.0500335	6.28363
ENSMUSG00000020175	Rab36	14.2868	1.64604	0.539404	3.05159	0.00227636	0.0504638	3.12973
ENSMUSG00000080797	Gm15760	25.043	0.876602	0.287706	3.04687	0.00231237	0.050987	1.83605
ENSMUSG00000115802	Vmn1r-ps136	3.78456	1.90902	0.626605	3.04661	0.00231439	0.050987	3.75554
ENSMUSG00000029650	Slc46a3	26.6107	1.27073	0.417208	3.04578	0.00232074	0.050987	2.41283
ENSMUSG00000073411	H2-D1	75.4391	1.71034	0.561903	3.04383	0.0023359	0.0511673	3.27237
ENSMUSG00000021335	Slc17a1	17.3245	1.13441	0.373025	3.04112	0.00235702	0.0513949	2.19529
ENSMUSG00000025950	Idh1	5.31118	3.35748	1.10418	3.0407	0.00236026	0.0513949	10.2495
ENSMUSG00000029298	Gbp9	21.5525	1.98692	0.65422	3.03708	0.00238882	0.0518634	3.9639
ENSMUSG00000096755	Ftl1-ps2	2.92394	3.42838	1.13124	3.03065	0.00244028	0.0528176	10.7658
ENSMUSG00000028252	Ccnc	86.328	0.64774	0.213789	3.0298	0.00244712	0.0528176	1.56671
ENSMUSG00000102234	Gm37885	282.236	0.72144	0.238285	3.02764	0.00246474	0.0529277	1.64883
ENSMUSG00000027439	Gzf1	4.40027	1.80818	0.597271	3.02741	0.0024666	0.0529277	3.50201
ENSMUSG00000029403	Cdkl2	1.5314	-3.42194	1.13042	-3.02713	0.00246884	#N/A	-10.7178
ENSMUSG00000113985	9130015A21Rik	19.0371	-1.26906	0.419511	-3.0251	0.00248553	0.0531788	-2.41005
ENSMUSG00000120483	ENSMUSG00000120483	2.68914	4.00155	1.32415	3.02197	0.00251135	0.0534799	16.0172
ENSMUSG00000102869	Norad	5.15708	2.46721	0.816514	3.02163	0.00251414	0.0534799	5.52972
ENSMUSG00000015806	Qdpr	2.96911	3.72148	1.23222	3.02014	0.00252659	0.05359	13.1909
ENSMUSG00000097471	5830432E09Rik	7.68378	1.48327	0.491447	3.01818	0.00254299	0.0537828	2.79583
ENSMUSG00000069808	Tlcd3a	117.542	-1.06659	0.353702	-3.01552	0.00256541	0.0541015	-2.09448
ENSMUSG00000024425	Ndfip1	1.83	3.79788	1.25955	3.01528	0.00256745	#N/A	13.9084
ENSMUSG00000008730	Hipk1	2.07414	3.59416	1.19266	3.01357	0.00258191	#N/A	12.0767
ENSMUSG00000025781	Atp5c1	5.22345	2.60152	0.863326	3.01337	0.00258367	0.0543308	6.06925
ENSMUSG00000079036	Alkbh1	47.0755	1.22889	0.408295	3.00981	0.00261409	0.0547473	2.34387
ENSMUSG00000027940	Tpm3	9.25811	2.766	0.919146	3.00932	0.00261835	0.0547473	6.80221
ENSMUSG00000076441	Ass1	83.1261	2.10508	0.700706	3.00423	0.00266257	0.0554007	4.30222
ENSMUSG00000028163	Nfkb1	4.90072	3.41881	1.13823	3.00362	0.0026679	0.0554007	10.6946
ENSMUSG00000027048	Abcb11	4.2113	3.20496	1.06733	3.00278	0.00267523	0.0554007	9.22124
ENSMUSG00000037242	Clic4	26.2787	1.71486	0.571189	3.00227	0.00267971	0.0554007	3.28266
ENSMUSG00000093467	Gm20659	70.376	-1.12681	0.375791	-2.99851	0.00271302	0.0559323	-2.18376
ENSMUSG00000040329	Il7	28.6866	0.98618	0.329083	2.99675	0.00272874	0.0560991	1.98093
ENSMUSG00000035540	Gc	126.582	2.19127	0.731961	2.9937	0.00275619	0.0562446	4.56707
ENSMUSG00000046079	Lrrc8d	12.4292	1.6133	0.538961	2.99334	0.00275938	0.0562446	3.0595
ENSMUSG00000051510	Mafg	7.10832	1.32314	0.442035	2.9933	0.00275981	0.0562446	2.50211
ENSMUSG00000085048	Gm15537	17.5503	-0.918266	0.306848	-2.99257	0.00276638	0.0562446	-1.88984
ENSMUSG00000039501	Znfx1	36.0116	1.64928	0.551383	2.99117	0.00277914	0.0563484	3.13677
ENSMUSG00000098188	Sowahc	1.48939	3.53379	1.18162	2.99063	0.00278399	#N/A	11.5818
ENSMUSG00000094372	Gm21839	61.4847	-0.553413	0.185412	-2.98477	0.00283789	0.0573815	-1.46755
ENSMUSG00000101711	Gm28306	139.417	-0.433673	0.145363	-2.98338	0.00285086	0.0574505	-1.35067
ENSMUSG00000017747	Ghdc	3.08711	2.1216	0.711294	2.98273	0.00285691	0.0574505	4.35175
ENSMUSG00000023830	Igf2r	2.2292	3.37071	1.13017	2.98247	0.00285937	#N/A	10.3439
ENSMUSG00000077815	Mir290a	10.92	-1.48073	0.496588	-2.9818	0.00286555	0.0574671	-2.79089
ENSMUSG00000017057	Il13ra1	3.02411	3.12994	1.05004	2.9808	0.00287499	0.0574998	8.75401
ENSMUSG00000097372	Gm26876	1.04507	-3.28447	1.10243	-2.9793	0.00288906	#N/A	-9.74373
ENSMUSG00000086680	Gm11592	17.0615	0.916947	0.307901	2.97805	0.00290085	0.0577773	1.88811
ENSMUSG00000018340	Anxa6	6.72816	2.32548	0.781233	2.97667	0.00291393	0.0577773	5.01232
ENSMUSG00000113662	Gm35558	61.3813	0.787714	0.264653	2.9764	0.00291654	0.0577773	1.72634
ENSMUSG00000082062	Ftl2-ps	9.52082	2.5192	0.846554	2.97582	0.00292202	0.0577773	5.73263
ENSMUSG00000038121	Fam210a	12.749	1.22527	0.411993	2.97402	0.00293928	0.0577773	2.338
ENSMUSG00000106709	Gm30270	40.6761	0.848584	0.285352	2.97382	0.00294118	0.0577773	1.80073
ENSMUSG00000021998	Lcp1	42.9628	1.24305	0.418089	2.97317	0.00294738	0.0577773	2.36698
ENSMUSG00000021877	Arf4	84.1623	0.603987	0.203176	2.97273	0.00295167	0.0577773	1.51991
ENSMUSG00000085995	Gm2788	86.4485	-1.24817	0.420595	-2.96764	0.00300094	0.0585815	-2.37541
ENSMUSG00000107168	Gm42507	66.6644	0.601247	0.202655	2.96685	0.00300867	0.0585815	1.51703
ENSMUSG00000086589	Gm12915	57.8369	0.58488	0.197263	2.96497	0.00302713	0.0587855	1.49991
ENSMUSG00000036752	Tubb4b	6.36427	3.14298	1.06153	2.96081	0.00306832	0.0592757	8.83347
ENSMUSG00000039084	Chad	4.8059	-1.89952	0.641557	-2.96079	0.00306848	0.0592757	-3.73089
ENSMUSG00000119953	ENSMUSG00000119953	7.68626	-1.1336	0.383051	-2.9594	0.00308243	0.0593053	-2.19406
ENSMUSG00000028138	Adh5	9.41877	1.91313	0.646542	2.95903	0.00308613	0.0593053	3.76627
ENSMUSG00000063354	Slc39a4	2.19854	4.47116	1.51147	2.95816	0.00309479	#N/A	22.1796
ENSMUSG00000109089	4833411C07Rik	61.6916	-1.10896	0.375064	-2.95673	0.00310925	0.0595939	-2.1569
ENSMUSG00000025428	Atp5a1	16.3779	1.79978	0.609513	2.95282	0.00314886	0.0601963	3.48168
ENSMUSG00000052415	Tchh	15.6165	-2.10865	0.715277	-2.94802	0.00319813	0.0608475	-4.31288
ENSMUSG00000002814	Top3a	9.95731	2.13692	0.724897	2.9479	0.00319945	0.0608475	4.39822
ENSMUSG00000058407	Txndc9	2.3464	3.14291	1.06679	2.94614	0.00321763	#N/A	8.83303
ENSMUSG00000020409	Slu7	3.74665	2.45546	0.833901	2.94454	0.00323435	0.0611556	5.48487
ENSMUSG00000075229	Ccdc58	22.1742	1.1245	0.381955	2.94406	0.00323934	0.0611556	2.18026
ENSMUSG00000025217	Btrc	402.856	-0.53613	0.182113	-2.94394	0.00324058	0.0611556	-1.45008
ENSMUSG00000041515	Irf8	3.56993	2.98573	1.01518	2.94107	0.00327076	0.0614596	7.92123
ENSMUSG00000055447	Cd47	6.14677	2.91009	0.989589	2.94071	0.00327463	0.0614596	7.51666
ENSMUSG00000086606	Gm13205	12.336	1.16476	0.396171	2.94004	0.00328174	0.0614596	2.24196
ENSMUSG00000086536	Gm12264	284.355	-0.467112	0.159075	-2.93642	0.0033202	0.0619344	-1.38234
ENSMUSG00000046879	Irgm1	31.6313	2.25466	0.767916	2.93608	0.00332393	0.0619344	4.77222
ENSMUSG00000050890	Pdik1l	2.38136	2.99381	1.0203	2.93424	0.0033437	0.0621456	7.96573
ENSMUSG00000078812	Eif5a	9.1522	2.26459	0.77257	2.93124	0.00337615	0.0625906	4.80516
ENSMUSG00000024621	Csf1r	99.1614	-0.560011	0.191171	-2.92938	0.00339642	0.0627157	-1.47428
ENSMUSG00000025503	Taldo1	6.22086	3.23438	1.10438	2.92868	0.0034041	0.0627157	9.41121
ENSMUSG00000120886	ENSMUSG00000120886	6.57413	1.64241	0.56088	2.92828	0.00340846	0.0627157	3.12187
ENSMUSG00000025130	P4hb	36.2434	2.20036	0.752045	2.92583	0.00343537	0.0628259	4.59593
ENSMUSG00000024587	Nars	9.87969	2.19162	0.749114	2.92562	0.00343774	0.0628259	4.56819
ENSMUSG00000120173	ENSMUSG00000120173	1935.78	-1.10828	0.378845	-2.92541	0.00344006	0.0628259	-2.15588
ENSMUSG00000070729	Gm12966	3.25625	2.44509	0.836208	2.92402	0.0034554	0.0629498	5.4456
ENSMUSG00000025512	Chid1	307.911	-0.820149	0.280706	-2.92174	0.00348087	0.0630883	-1.76559
ENSMUSG00000029561	Oasl2	8.36622	2.48763	0.851507	2.92144	0.00348412	0.0630883	5.60856
ENSMUSG00000022108	Itm2b	21.2106	2.26564	0.77563	2.92103	0.00348871	0.0630883	4.80868
ENSMUSG00000041750	Cd1d2	1.60245	3.14329	1.07653	2.91984	0.00350213	#N/A	8.83539
ENSMUSG00000027248	Pdia3	19.0642	2.25438	0.772321	2.91897	0.00351186	0.0631998	4.77131
ENSMUSG00000034663	Bmp2k	25.9218	-1.09964	0.376724	-2.91896	0.00351205	0.0631998	-2.14301
ENSMUSG00000078606	Gvin2	39.1322	2.28445	0.783593	2.91536	0.00355283	0.0636934	4.87179
ENSMUSG00000042079	Hnrnpf	15.0418	1.3735	0.471229	2.91471	0.00356019	0.0636934	2.59098
ENSMUSG00000028270	Gbp2	79.3912	1.8378	0.630625	2.91425	0.00356545	0.0636934	3.57464
ENSMUSG00000028098	Rnf115	2.47604	4.2341	1.45418	2.91166	0.00359508	0.0640622	18.8187
ENSMUSG00000026874	Hc	23.5728	2.067	0.710538	2.90906	0.00362517	0.0640622	4.19014
ENSMUSG00000041028	Ghitm	13.8919	2.44482	0.840422	2.90904	0.00362537	0.0640622	5.44459
ENSMUSG00000052593	Adam17	226.448	-0.663715	0.228176	-2.90879	0.00362827	0.0640622	-1.58416
ENSMUSG00000078974	Sec61g	2.79961	2.93938	1.01056	2.90868	0.00362961	0.0640622	7.67081
ENSMUSG00000085485	Gm14024	7.75882	3.186	1.096	2.90693	0.00364993	0.0642667	9.10083
ENSMUSG00000097099	Gm9917	673.948	-0.535804	0.18439	-2.90582	0.00366294	0.0643418	-1.44975
ENSMUSG00000024561	Mbd1	34.1101	2.45062	0.84468	2.90124	0.00371685	0.0651333	5.46652
ENSMUSG00000121036	ENSMUSG00000121036	204.327	0.636839	0.219601	2.89998	0.00373186	0.0651407	1.55492
ENSMUSG00000002768	Mea1	137.826	-0.507575	0.175083	-2.89906	0.0037428	0.0651407	-1.42166
ENSMUSG00000087466	A330041J22Rik	71.9932	0.779648	0.268939	2.89898	0.00374382	0.0651407	1.71671
ENSMUSG00000030555	Ttc23	1.7311	3.24526	1.11992	2.89776	0.00375836	#N/A	9.48247
ENSMUSG00000097262	4933416M07Rik	148.984	0.543654	0.187614	2.89772	0.00375885	0.0652301	1.45766
ENSMUSG00000035248	Tut7	18.0308	1.80333	0.622467	2.89707	0.00376669	0.0652301	3.49024
ENSMUSG00000040356	Skiv2l	8.24162	2.03836	0.704165	2.89473	0.00379491	0.0655646	4.1078
ENSMUSG00000034484	Snx2	2.49323	3.87468	1.34038	2.89074	0.00384341	0.066247	14.6688
ENSMUSG00000116831	Gm30505	23185	-0.802953	0.277917	-2.88919	0.0038624	0.0664189	-1.74467
ENSMUSG00000044627	Swi5	1.90089	3.44524	1.19303	2.88781	0.00387931	#N/A	10.8923
ENSMUSG00000021000	Mia2	16.6307	2.23325	0.773454	2.88738	0.00388471	0.0665287	4.70193
ENSMUSG00000036438	Calm2	5.68602	2.74621	0.951166	2.8872	0.00388687	0.0665287	6.7095
ENSMUSG00000021555	Naa35	69.6029	1.68585	0.584459	2.88446	0.00392085	0.0667262	3.2173
ENSMUSG00000040414	Slc25a28	2.04339	3.11661	1.0805	2.88443	0.00392129	#N/A	8.6735
ENSMUSG00000030096	Slc6a6	21.4927	2.05847	0.713912	2.88337	0.00393448	0.0667262	4.16545
ENSMUSG00000032562	Gnai2	6.94609	2.34165	0.812273	2.88283	0.00394116	0.0667262	5.06881
ENSMUSG00000068606	Gm4841	18.092	0.693647	0.240684	2.88198	0.00395186	0.0667262	1.61737
ENSMUSG00000024127	Prepl	987.139	-1.37969	0.478881	-2.88107	0.00396326	0.0667262	-2.60213
ENSMUSG00000019979	Apaf1	3.31864	2.7994	0.971843	2.88051	0.00397029	0.0667262	6.96153
ENSMUSG00000043126	D830039M14Rik	8.28552	1.55939	0.541393	2.88034	0.00397248	0.0667262	2.9473
ENSMUSG00000030137	Tuba8	8.57353	1.40033	0.486179	2.88028	0.0039732	0.0667262	2.63962
ENSMUSG00000064343	mt-Tq	178.62	-1.27389	0.442363	-2.87974	0.00398	0.0667262	-2.41813
ENSMUSG00000027639	Samhd1	25.1895	2.25408	0.783041	2.87863	0.0039941	0.0668104	4.77032
ENSMUSG00000026170	Cyp27a1	7.52918	2.27495	0.791273	2.87505	0.00403961	0.067406	4.83981
ENSMUSG00000028359	Orm3	6.27635	2.35819	0.820413	2.87439	0.00404803	0.067406	5.12727
ENSMUSG00000083396	Gm15542	6.25974	2.67792	0.932	2.8733	0.00406207	0.067421	6.39931
ENSMUSG00000040850	Psme4	6.53014	2.33294	0.812051	2.8729	0.00406724	0.067421	5.03832
ENSMUSG00000003617	Cp	106.861	1.68911	0.58815	2.87191	0.00408002	0.0674807	3.22458
ENSMUSG00000037921	Ddx60	5.10299	3.36994	1.17438	2.86955	0.00411062	0.0678344	10.3384
ENSMUSG00000022037	Clu	79.3363	2.23678	0.779871	2.86814	0.00412899	0.0679666	4.71343
ENSMUSG00000019505	Ubb	161.628	1.76129	0.614223	2.86751	0.0041371	0.0679666	3.39002
ENSMUSG00000045868	Gvin1	39.2236	2.24701	0.784086	2.86577	0.00415999	0.068171	4.74698
ENSMUSG00000048731	Ggnbp1	481.998	0.830219	0.289764	2.86515	0.00416807	0.068171	1.77796
ENSMUSG00000027184	Caprin1	5.45488	2.05424	0.717409	2.86342	0.00419101	0.0683943	4.15324
ENSMUSG00000042331	Specc1	1.89137	3.40774	1.19022	2.86311	0.00419504	#N/A	10.6129
ENSMUSG00000066440	Zfyve26	1.60075	4.024	1.40619	2.86163	0.00421468	#N/A	16.2684
ENSMUSG00000017929	B4galt5	1.56451	3.9808	1.39171	2.86036	0.00423154	#N/A	15.7885
ENSMUSG00000044600	Smim7	1.36818	2.92306	1.02203	2.86004	0.00423592	#N/A	7.58451
ENSMUSG00000039834	Zfp335	139.937	-0.539551	0.188757	-2.85844	0.00425726	0.0693217	-1.45352
ENSMUSG00000025261	Huwe1	7.2104	2.04072	0.714138	2.8576	0.00426854	0.0693521	4.11451
ENSMUSG00000022707	Gbe1	3.62353	3.54415	1.24105	2.85578	0.00429315	0.0695982	11.6653
ENSMUSG00000063446	Plppr1	19.7291	-1.03176	0.36147	-2.85433	0.00431272	0.0697618	-2.04451
ENSMUSG00000095704	Gm8221	1.23267	-3.44638	1.20744	-2.85429	0.00431335	#N/A	-10.9009
ENSMUSG00000029328	Hnrnpdl	4.8199	2.02835	0.711097	2.85243	0.00433865	0.0700273	4.07939
ENSMUSG00000006728	Cdk4	1980.9	-0.767368	0.269255	-2.84997	0.00437233	0.0704165	-1.70216
ENSMUSG00000004364	Cul3	4.32924	2.50623	0.879639	2.84915	0.00438356	0.0704432	5.68132
ENSMUSG00000106538	Gm30301	11.8855	-2.21806	0.779328	-2.84612	0.00442554	0.0709143	-4.65268
ENSMUSG00000019961	Tmpo	2.01083	3.56754	1.25361	2.84582	0.00442972	#N/A	11.856
ENSMUSG00000038462	Uqcrfs1	2.48842	3.82628	1.3448	2.84524	0.00443776	0.0709143	14.1848
ENSMUSG00000023067	Cdkn1a	5.96976	1.91063	0.671584	2.84495	0.00444178	0.0709143	3.75972
ENSMUSG00000020609	Apob	173.056	1.85541	0.653231	2.84036	0.0045063	0.0717888	3.61855
ENSMUSG00000054072	Iigp1	65.6019	2.02667	0.714432	2.83676	0.00455737	0.0724455	4.07464
ENSMUSG00000031370	Zrsr2	14.4221	0.828888	0.29234	2.83536	0.00457738	0.072498	1.77632
ENSMUSG00000034837	Gnat1	280.414	-0.984039	0.347085	-2.83515	0.00458038	0.072498	-1.97799
ENSMUSG00000021213	Akr1c13	3.51793	3.91973	1.38321	2.83379	0.00459995	0.0726159	15.1341
ENSMUSG00000022951	Rcan1	7.49765	2.04856	0.723314	2.83219	0.00462309	0.0726159	4.13693
ENSMUSG00000020865	Abcc3	34.9339	1.62439	0.573968	2.8301	0.00465338	0.0726159	3.08311
ENSMUSG00000026260	Ndufa10	4.38308	2.92114	1.03217	2.83009	0.00465344	0.0726159	7.57445
ENSMUSG00000022761	Lztr1	20.8689	-0.85676	0.302737	-2.83005	0.00465404	0.0726159	-1.81097
ENSMUSG00000025860	Xiap	2.5562	3.12197	1.1032	2.82991	0.00465608	0.0726159	8.70576
ENSMUSG00000030842	Lamtor1	23.9748	1.05573	0.373092	2.82967	0.00465953	0.0726159	2.07877
ENSMUSG00000054855	Rnd1	18.7356	2.21609	0.783299	2.82918	0.00466676	0.0726159	4.64633
ENSMUSG00000048701	Ccdc6	2.40199	3.12952	1.10651	2.82827	0.00468	0.0726684	8.75142
ENSMUSG00000032501	Trib1	23.1548	-1.06577	0.377146	-2.82589	0.00471491	0.0730562	-2.09329
ENSMUSG00000082271	Gm12217	6.58589	-1.74797	0.619288	-2.82255	0.00476428	0.0736333	-3.35886
ENSMUSG00000026781	Acbd5	7.09286	1.74308	0.617669	2.82202	0.00477215	0.0736333	3.34748
ENSMUSG00000101586	Gm29017	79.3156	0.572217	0.202896	2.82025	0.0047986	0.0738863	1.48681
ENSMUSG00000045624	Esf1	2.18113	3.21295	1.14064	2.81679	0.00485055	#N/A	9.27244
ENSMUSG00000107296	Gm43500	9.05368	-1.57748	0.56085	-2.81266	0.00491336	0.0754954	-2.98448
ENSMUSG00000085714	Gm13008	178.156	0.36351	0.129287	2.81165	0.00492884	0.0755755	1.28655
ENSMUSG00000059040	Eno1b	4.77531	2.55478	0.909154	2.81006	0.00495318	0.0756475	5.87578
ENSMUSG00000020747	Tmem94	53.5556	-0.620954	0.22098	-2.81	0.00495409	0.0756475	-1.53789
ENSMUSG00000037075	Rnf139	37.5409	0.82884	0.295145	2.80825	0.00498118	0.0759037	1.77626
ENSMUSG00000030811	Fbxl19	1.95602	2.92782	1.04286	2.80749	0.00499298	#N/A	7.60959
ENSMUSG00000018796	Acsl1	2.2689	3.25797	1.16162	2.80468	0.00503671	#N/A	9.56636
ENSMUSG00000029630	Cyp3a25	10.576	2.53691	0.904925	2.80344	0.005056	0.0768847	5.80343
ENSMUSG00000043866	Taf10	1301.53	-0.513463	0.183253	-2.80193	0.00507982	0.0770876	-1.42747
ENSMUSG00000026385	Dbi	23.8208	2.00328	0.71528	2.8007	0.0050992	0.0771659	4.00911
ENSMUSG00000044328	Trp53i13	26.1156	-0.743712	0.265585	-2.80027	0.00510595	0.0771659	-1.67448
ENSMUSG00000024789	Jak2	4.6901	3.07458	1.09847	2.79896	0.00512672	0.0771904	8.42445
ENSMUSG00000028076	Cd1d1	3.16337	3.46391	1.23762	2.79885	0.00512855	0.0771904	11.0342
ENSMUSG00000039349	C130074G19Rik	7.36406	1.93014	0.690164	2.79664	0.00516373	0.0775614	3.81092
ENSMUSG00000035692	Isg15	26.5658	2.20852	0.789904	2.79594	0.0051749	0.0775709	4.62202
ENSMUSG00000040435	Ppp1r15a	7.31954	2.58539	0.925108	2.79469	0.0051949	0.0777123	6.0018
ENSMUSG00002075808	Gm55497	37.8367	0.935	0.334827	2.79248	0.00523052	0.0780864	1.91189
ENSMUSG00000001910	Nacc1	1.91534	3.10491	1.1124	2.79119	0.00525151	#N/A	8.60345
ENSMUSG00000026072	Il1r1	17.2168	1.47444	0.528265	2.79111	0.00525283	0.0781709	2.77876
ENSMUSG00000090570	Gm17041	419.715	-0.991589	0.355349	-2.79047	0.0052632	0.0781709	-1.98837
ENSMUSG00000035399	Oser1	3.17125	2.87469	1.03029	2.79017	0.00526804	0.0781709	7.33445
ENSMUSG00000117872	A530088E08Rik	163.613	-0.995212	0.356983	-2.78784	0.00530609	0.0785772	-1.99337
ENSMUSG00000035504	Reep6	22.38	1.71314	0.61477	2.78663	0.00532589	0.0787119	3.27873
ENSMUSG00000120746	ENSMUSG00000120746	2.72131	1.84	0.660586	2.78541	0.00534604	0.0788513	3.58011
ENSMUSG00000019850	Tnfaip3	19.0327	2.15657	0.774597	2.78413	0.00536721	0.0789664	4.45855
ENSMUSG00000058690	Ccser2	2.26285	4.11401	1.47776	2.78396	0.00536999	#N/A	17.3157
ENSMUSG00000027007	Itprid2	3.90334	2.64105	0.948776	2.78364	0.00537529	0.0789664	6.23785
ENSMUSG00000044393	Dsg2	8.37084	2.21978	0.798749	2.77907	0.00545149	0.0799262	4.65822
ENSMUSG00000003824	Syce2	72.5096	-0.80804	0.290901	-2.77771	0.00547435	0.0799881	-1.75083
ENSMUSG00000002007	Srpk3	7.99315	-1.1656	0.419654	-2.77753	0.00547745	0.0799881	-2.24327
ENSMUSG00000045775	Slc16a5	5.50871	1.90469	0.685927	2.77681	0.00548952	0.0800056	3.74428
ENSMUSG00000028223	Decr1	3.34091	2.64366	0.95248	2.77556	0.0055107	0.0801382	6.24917
ENSMUSG00000098498	Mir8099-1	48.5123	-0.839019	0.302389	-2.77464	0.00552635	0.0801382	-1.78883
ENSMUSG00000110488	Gm45724	1394.42	-1.26683	0.456623	-2.77435	0.00553127	0.0801382	-2.40632
ENSMUSG00000104600	Dmrt1i	12.1279	1.02982	0.371715	2.77046	0.00559773	0.0805838	2.04177
ENSMUSG00000020541	Tom1l1	182.94	-0.33007	0.119171	-2.76972	0.00561038	0.0805838	-1.25707
ENSMUSG00000007589	Tinf2	161.887	0.569421	0.205598	2.76958	0.00561293	0.0805838	1.48393
ENSMUSG00000066363	Serpina3f	13.5552	2.02531	0.731283	2.76953	0.00561367	0.0805838	4.0708
ENSMUSG00000040147	Maob	3.78066	2.52081	0.910252	2.76935	0.00561678	0.0805838	5.73903
ENSMUSG00000036181	H1f2	13.2377	1.84967	0.668068	2.76868	0.0056284	0.0805934	3.60416
ENSMUSG00000020936	Nmt1	12.2419	1.25174	0.453089	2.76268	0.00573284	0.0819295	2.38129
ENSMUSG00000062908	Acadm	4.88634	2.99799	1.08581	2.76107	0.00576125	0.0819334	7.98888
ENSMUSG00000098975	Gm27177	599.634	-0.60564	0.219368	-2.76083	0.0057654	0.0819334	-1.52165
ENSMUSG00000028692	Akr1a1	6.49941	2.48178	0.898946	2.76077	0.00576651	0.0819334	5.58588
ENSMUSG00000006299	Aamp	2.283	3.75144	1.35912	2.7602	0.00577659	#N/A	13.4678
ENSMUSG00000019179	Mdh2	4.79222	2.68159	0.972276	2.75805	0.00581472	0.0824341	6.41561
ENSMUSG00000097414	B130046B21Rik	728.791	-0.582397	0.211203	-2.75752	0.00582415	0.0824341	-1.49734
ENSMUSG00000013846	St3gal1	5.49846	2.37101	0.860389	2.75575	0.00585584	0.0826306	5.17304
ENSMUSG00000090441	Gm17651	5.51197	1.67039	0.606205	2.75549	0.00586049	0.0826306	3.18301
ENSMUSG00000051650	B3gnt2	14.6606	-0.853993	0.31046	-2.75074	0.00594613	0.0835761	-1.8075
ENSMUSG00000019437	Tlcd1	2823.11	-0.40953	0.148916	-2.75007	0.00595824	0.0835761	-1.32825
ENSMUSG00000086255	Gm11534	3.72972	-4.38439	1.59453	-2.74965	0.00596586	0.0835761	-20.885
ENSMUSG00000001473	Tubb6	11.3826	1.39075	0.505873	2.7492	0.00597413	0.0835761	2.62214
ENSMUSG00000026365	Cfh	30.2605	1.76068	0.640751	2.74784	0.00599889	0.0835761	3.38859
ENSMUSG00000049659	Aftph	5.61204	2.16102	0.786473	2.74774	0.00600083	0.0835761	4.47231
ENSMUSG00000019368	Sec14l4	2.87948	2.84502	1.03553	2.7474	0.00600704	0.0835761	7.18518
ENSMUSG00000036053	Fmnl2	5.41795	2.45123	0.892876	2.74532	0.00604522	0.0839116	5.46882
ENSMUSG00000024104	Washc2	4.11456	2.27955	0.830485	2.74485	0.00605395	0.0839116	4.85527
ENSMUSG00000086387	Gm15563	1.55931	-2.62764	0.957901	-2.74313	0.0060857	#N/A	-6.18016
ENSMUSG00000043716	Rpl7	8.19087	2.317	0.845589	2.7401	0.00614204	0.0849726	4.98294
ENSMUSG00000120353	ENSMUSG00000120353	1.22377	2.74993	1.0043	2.73817	0.00617828	#N/A	6.72686
ENSMUSG00000032369	Plscr1	13.5591	2.35538	0.860292	2.73789	0.00618354	0.0852478	5.1173
ENSMUSG00000026664	Phyh	33.1166	2.02629	0.740318	2.73705	0.00619926	0.0852478	4.07356
ENSMUSG00000097523	1700022N22Rik	40.0127	0.572616	0.209234	2.73673	0.00620535	0.0852478	1.48722
ENSMUSG00000030120	Mlf2	2.3797	2.73609	0.999823	2.73657	0.00620826	0.0852478	6.66262
ENSMUSG00000101304	Plet1os	56.9589	1.73738	0.635104	2.73559	0.00622688	0.0853442	3.3343
ENSMUSG00000021482	Prxl2c	2.00687	3.07702	1.12564	2.73357	0.00626526	#N/A	8.43869
ENSMUSG00000058932	Gm2174	1037.63	-0.370566	0.135597	-2.73285	0.00627883	0.0857576	-1.29286
ENSMUSG00000056999	Ide	2.4982	4.64905	1.70122	2.73277	0.00628034	0.0857576	25.0902
ENSMUSG00000000001	Gnai3	2.98524	2.90549	1.06492	2.72837	0.00636488	0.0866906	7.49271
ENSMUSG00000084284	Tpt1-ps6	4.51841	2.37857	0.871913	2.72799	0.00637223	0.0866906	5.2002
ENSMUSG00000020250	Txnrd1	10.5646	2.11567	0.775863	2.72685	0.00639412	0.0868279	4.3339
ENSMUSG00000031320	Rps4x	4.77332	2.28758	0.839354	2.7254	0.00642232	0.0869397	4.88236
ENSMUSG00000102972	Gm37348	542.993	-0.391044	0.143521	-2.72465	0.00643706	0.0869397	-1.31134
ENSMUSG00000038467	Chmp4b	24.2011	1.64335	0.603151	2.72461	0.00643779	0.0869397	3.12391
ENSMUSG00000009614	Sardh	8.50059	1.98053	0.727324	2.72303	0.00646855	0.0870803	3.94637
ENSMUSG00000021577	Sdha	6.43844	1.78698	0.656288	2.72286	0.00647187	0.0870803	3.45093
ENSMUSG00000041328	Pcf11	20.5635	-1.88377	0.692146	-2.72164	0.00649591	0.0872443	-3.69038
ENSMUSG00000030751	Psma1	4.64365	2.8686	1.0543	2.72085	0.0065114	0.087293	7.30354
ENSMUSG00000027809	Etfdh	8.30052	1.40648	0.517135	2.71976	0.00653303	0.0874238	2.65089
ENSMUSG00000085890	Tnfsf13os	12.4958	-1.0737	0.394968	-2.71846	0.00655863	0.0875623	-2.10483
ENSMUSG00000029166	Mapre3	3.18987	2.56242	0.94275	2.71803	0.00656717	0.0875623	5.90699
ENSMUSG00000090706	Gm17233	193.225	-0.455484	0.167665	-2.71664	0.00659481	0.0877086	-1.37124
ENSMUSG00000030921	Trim30a	9.2835	2.23646	0.823354	2.71628	0.00660198	0.0877086	4.7124
ENSMUSG00000055204	Ankrd17	88.1396	-0.707998	0.260912	-2.71355	0.00665671	0.0882764	-1.63354
ENSMUSG00000047547	Cltb	8.32218	2.00326	0.738519	2.71254	0.00667701	0.0882978	4.00905
ENSMUSG00000020849	Ywhae	7.08143	2.05559	0.757885	2.71227	0.00668232	0.0882978	4.15714
ENSMUSG00000036120	Rfxank	258.598	0.678132	0.2501	2.71144	0.0066992	0.0883284	1.60007
ENSMUSG00000028211	Trp53inp1	23.8447	1.76339	0.650475	2.71092	0.00670968	0.0883284	3.39494
ENSMUSG00000004070	Hmox2	204.072	-0.448216	0.16537	-2.71038	0.00672064	0.0883284	-1.36435
ENSMUSG00000046110	Serinc4	411.642	-0.410793	0.151601	-2.70971	0.00673429	0.08835	-1.32942
ENSMUSG00000066036	Ubr4	13.0718	2.20879	0.815324	2.7091	0.00674668	0.0883551	4.62288
ENSMUSG00000040813	Tex264	1.88183	2.8607	1.05724	2.70582	0.00681352	#N/A	7.26366
ENSMUSG00000037262	Kin	196.813	-0.534508	0.197601	-2.70498	0.00683088	0.0892988	-1.44845
ENSMUSG00000029148	Nrbp1	34.6444	-1.0677	0.394957	-2.70332	0.00686507	0.0895867	-2.09608
ENSMUSG00000029047	Pex10	16.2242	-0.777339	0.287678	-2.70212	0.00688999	0.089621	-1.71397
ENSMUSG00000030847	Bag3	5.75464	2.08482	0.7718	2.70124	0.00690807	0.089621	4.24222
ENSMUSG00000027806	Tsc22d2	11.6006	0.967466	0.358168	2.70115	0.00690998	0.089621	1.9554
ENSMUSG00000034024	Cct2	2.63445	3.12971	1.15896	2.70045	0.00692455	0.089621	8.75261
ENSMUSG00000086513	Gvin-ps1	3.70502	2.30466	0.853497	2.70026	0.00692858	0.089621	4.94051
ENSMUSG00000021711	Trappc13	5.09317	1.69725	0.629283	2.69711	0.00699435	0.090313	3.24282
ENSMUSG00000035045	Zc3h12b	8.13752	-1.14788	0.425692	-2.69651	0.00700704	0.0903184	-2.21588
ENSMUSG00000078652	Psme3	2.0119	3.12071	1.15794	2.69506	0.00703756	#N/A	8.69816
ENSMUSG00000071551	Akr1c19	4.54325	1.53448	0.569561	2.69414	0.00705705	0.090804	2.89683
ENSMUSG00000042549	Map2k3os	2.8801	2.10277	0.7808	2.6931	0.00707903	0.0909279	4.29535
ENSMUSG00000085083	Gm11615	1.59145	-3.43935	1.27717	-2.69295	0.00708219	#N/A	-10.848
ENSMUSG00000024457	Trim26	5.34058	2.20295	0.8183	2.69211	0.00710015	0.0910403	4.60421
ENSMUSG00000038650	Rnh1	4.05332	2.3731	0.881718	2.69145	0.00711426	0.0910625	5.18052
ENSMUSG00000074254	Cyp2a4	5.6144	2.77361	1.03138	2.68922	0.00716188	0.0913637	6.83817
ENSMUSG00000030275	Etnk1	4.22093	2.79077	1.03805	2.68846	0.00717822	0.0913637	6.91997
ENSMUSG00000091366	Gm17040	91.9323	-1.02044	0.379593	-2.68824	0.00718295	0.0913637	-2.02853
ENSMUSG00000064351	mt-Co1	476.293	1.56347	0.581641	2.68803	0.00718744	0.0913637	2.95564
ENSMUSG00000053706	B430305J03Rik	104.947	0.774024	0.288032	2.68729	0.00720353	0.0914103	1.71003
ENSMUSG00000026356	Dars	1.95429	3.07615	1.14472	2.68725	0.00720434	#N/A	8.43361
ENSMUSG00000059796	Eif4a1	13.9337	2.35442	0.877417	2.68336	0.00728869	0.0923318	5.1139
ENSMUSG00000069729	Arid1b	2.61076	2.90319	1.08236	2.68228	0.0073123	0.0924716	7.48081
ENSMUSG00000047415	Gpr68	40.3147	1.08066	0.403389	2.67895	0.00738524	0.093234	2.115
ENSMUSG00000025178	Pi4k2a	4.40145	2.24264	0.837436	2.67798	0.00740666	0.0933442	4.73262
ENSMUSG00000064193	Gm4735	4.13857	2.44743	0.914913	2.67505	0.00747188	0.0940052	5.45445
ENSMUSG00000027406	Idh3b	3.84332	2.94088	1.09986	2.67388	0.0074979	0.0941715	7.67881
ENSMUSG00000034168	Irf2bpl	23.7173	0.93357	0.349308	2.67263	0.00752593	0.0943626	1.91
ENSMUSG00000115593	Gm4824	1.13217	3.5139	1.31524	2.67168	0.00754718	#N/A	11.4232
ENSMUSG00000031996	Aplp2	9.24656	2.14448	0.802989	2.67062	0.00757108	0.0947672	4.42133
ENSMUSG00000120856	ENSMUSG00000120856	13.9968	0.947709	0.354942	2.67004	0.00758418	0.0947701	1.92881
ENSMUSG00000029368	Alb	1177.52	1.78578	0.669169	2.66866	0.00761552	0.0950004	3.44805
ENSMUSG00000120882	ENSMUSG00000120882	4.17985	2.13561	0.800839	2.66672	0.00765966	0.0953245	4.39423
ENSMUSG00000097346	Rps18-ps4	1910.11	-0.500047	0.187539	-2.66636	0.00766766	0.0953245	-1.41426
ENSMUSG00000030890	Ilk	149.537	-0.491385	0.184388	-2.66494	0.00770012	0.0953245	-1.40579
ENSMUSG00000101188	Eif4a-ps4	6.73804	2.44057	0.915917	2.66462	0.00770744	0.0953245	5.42858
ENSMUSG00000056692	Ilrun	5.79938	2.35113	0.882392	2.6645	0.00771029	0.0953245	5.10225
ENSMUSG00000028525	Pde4b	14.2293	1.63252	0.612782	2.66411	0.00771922	0.0953245	3.10054
ENSMUSG00000024927	Rela	5.07085	2.52022	0.946252	2.66337	0.00773627	0.0953751	5.73669
ENSMUSG00000020483	Dynll2	2.2457	3.20511	1.20351	2.66315	0.00774136	#N/A	9.22221
ENSMUSG00000117084	Gm22146	13.39	-1.0671	0.400894	-2.66179	0.00777256	0.0954895	-2.09521
ENSMUSG00000004040	Stat3	24.4897	1.22565	0.46063	2.66081	0.00779534	0.0954895	2.3386
ENSMUSG00000077903	Mir294	11.0555	-1.36067	0.511376	-2.66079	0.00779573	0.0954895	-2.56804
ENSMUSG00002076538	Gm54389	3.67394	1.81856	0.683616	2.6602	0.00780944	0.0954895	3.52728
ENSMUSG00000041696	Rasl12	92.8413	1.00824	0.379106	2.65951	0.00782539	0.0954895	2.01145
ENSMUSG00000106969	Gm42882	27.186	0.902715	0.339519	2.65881	0.00784179	0.0954895	1.86958
ENSMUSG00000020720	Psmd12	3.54118	3.46265	1.3024	2.65867	0.00784492	0.0954895	11.0246
ENSMUSG00000086951	1700051A21Rik	143.881	-1.33068	0.500542	-2.65848	0.00784934	0.0954895	-2.51522
ENSMUSG00000037820	Tgm2	74.5795	1.78313	0.671539	2.6553	0.0079239	0.0962181	3.44173
ENSMUSG00000039304	Tnfsf10	2.80703	3.67413	1.38411	2.6545	0.00794268	0.0962181	12.765
ENSMUSG00000045252	Zfp574	10.0425	-0.9479	0.357125	-2.65425	0.00794845	0.0962181	-1.92906
ENSMUSG00000032555	Topbp1	13.2681	-1.006	0.379153	-2.65328	0.00797132	0.0963364	-2.00833
ENSMUSG00000004207	Psap	11.4777	2.59731	0.97991	2.65056	0.00803584	0.096957	6.05158
ENSMUSG00000018893	Mb	1.44456	3.43433	1.29671	2.64849	0.00808514	#N/A	10.8103
ENSMUSG00000060029	4930473A02Rik	259.717	0.355963	0.134472	2.64713	0.00811789	0.0976673	1.27984
ENSMUSG00000024386	Proc	5.74952	2.35034	0.888127	2.64641	0.00813523	0.0976673	5.09946
ENSMUSG00000106863	Gm42109	346.517	-0.550988	0.208209	-2.64632	0.00813732	0.0976673	-1.46509
ENSMUSG00000107230	Gm19265	60.6657	-0.51103	0.193171	-2.64548	0.00815744	0.0976673	-1.42507
ENSMUSG00000003402	Prkcsh	9.66507	1.80045	0.680614	2.64533	0.00816106	0.0976673	3.48329
ENSMUSG00000041926	Rnpep	1.80622	3.77038	1.42598	2.64406	0.00819189	#N/A	13.6457
ENSMUSG00000029431	B3gnt4	24.7447	0.650716	0.246113	2.64398	0.00819383	0.0978817	1.56995
ENSMUSG00000043733	Ptpn11	2.21014	2.59464	0.981405	2.64381	0.00819796	#N/A	6.0404
ENSMUSG00000032512	Wdr48	12.049	-0.924441	0.349794	-2.64282	0.00822198	0.0978817	-1.89795
ENSMUSG00000038068	Rnf144b	10.0995	1.33886	0.50663	2.64267	0.00822546	0.0978817	2.52951
ENSMUSG00000040557	Mettl27	5.25845	1.50872	0.57099	2.64228	0.00823498	0.0978817	2.84557
ENSMUSG00000006717	Acot13	4.18512	1.89083	0.715723	2.64185	0.00824547	0.0978817	3.70849
ENSMUSG00000004558	Ndrg2	9.29254	2.12563	0.804853	2.64102	0.00826574	0.0979392	4.36394
ENSMUSG00000075029	4930558J22Rik	9.73629	1.58669	0.600891	2.64056	0.00827693	0.0979392	3.00359
ENSMUSG00000066148	Prpf4	1.5067	3.0142	1.14226	2.6388	0.00832008	#N/A	8.07911
ENSMUSG00000020219	Timm13	1.05417	3.43116	1.30029	2.63877	0.00832084	#N/A	10.7865
ENSMUSG00000059772	Slx1b	9.21449	-0.978904	0.37099	-2.63862	0.00832431	0.0983417	-1.97097
ENSMUSG00000006731	B4galnt1	4.64579	1.88304	0.714486	2.63551	0.008401	0.0985296	3.68851
ENSMUSG00000021520	Uqcrb	3.20814	2.83689	1.07642	2.63549	0.00840169	0.0985296	7.1448
ENSMUSG00000103486	Gm10657	5.6283	1.70914	0.648766	2.63445	0.00842741	0.0985296	3.26966
ENSMUSG00000024066	Xdh	31.4412	1.62556	0.61704	2.63445	0.00842747	0.0985296	3.08562
ENSMUSG00000029430	Ran	3.97065	2.42599	0.920881	2.63442	0.00842812	0.0985296	5.37397
ENSMUSG00000037822	Smim14	4.18709	1.55579	0.590596	2.63427	0.00843177	0.0985296	2.93995
ENSMUSG00000120638	ENSMUSG00000120638	2.71823	2.62264	0.995617	2.63419	0.00843392	0.0985296	6.15877
ENSMUSG00000036299	BC031181	1.15354	3.55329	1.34911	2.63381	0.00844335	#N/A	11.7394
ENSMUSG00000082536	Gm13456	26.4954	2.0131	0.76473	2.63243	0.00847771	0.0988842	4.03647
ENSMUSG00000042688	Mapk6	5.25926	2.49247	0.947093	2.63171	0.00849569	0.098891	5.62741
ENSMUSG00000096917	2500002B13Rik	14.5302	0.979658	0.372305	2.63133	0.00850517	0.098891	1.972
ENSMUSG00000097845	A230020J21Rik	34.1752	0.895627	0.341059	2.62602	0.00863897	0.100288	1.86042
ENSMUSG00000038712	Mindy1	33.7143	0.804988	0.306706	2.62462	0.0086745	0.100542	1.74713
ENSMUSG00000074519	Zfp971	5.5773	1.73678	0.662109	2.6231	0.00871348	0.100702	3.3329
ENSMUSG00000031481	Tpte	17.4512	-1.01693	0.387767	-2.62254	0.00872776	0.100702	-2.02361
ENSMUSG00000073731	AI507597	354.177	-0.519407	0.19806	-2.62248	0.00872934	0.100702	-1.43337
ENSMUSG00000091021	Gm17300	366.4	-0.768016	0.292944	-2.62172	0.00874872	0.100768	-1.70293
ENSMUSG00000034379	Wdr5b	67.0499	0.502603	0.191789	2.6206	0.00877745	0.100813	1.41677
ENSMUSG00000093954	Gm16867	625.367	-0.561875	0.214416	-2.62048	0.00878048	0.100813	-1.47619
ENSMUSG00002076579	Gm54512	4.287	-1.61863	0.617803	-2.61997	0.00879375	0.100813	-3.07082
ENSMUSG00000020010	Vnn3	2.36674	3.00082	1.14561	2.61941	0.00880822	0.100822	8.00456
ENSMUSG00000025630	Hprt	1.85374	3.81651	1.45911	2.61564	0.00890594	#N/A	14.0891
ENSMUSG00000028906	Epb41	31.6856	0.846794	0.323746	2.61561	0.00890689	0.101793	1.7985
ENSMUSG00000089847	Timm10b	76.3314	-0.758807	0.290417	-2.61282	0.00897985	0.102237	-1.69209
ENSMUSG00000037236	Matr3	1.34235	3.37361	1.29151	2.61214	0.00899773	#N/A	10.3647
ENSMUSG00000121500	ENSMUSG00000121500	19.2494	-1.43193	0.548197	-2.61207	0.00899961	0.102237	-2.69807
ENSMUSG00000024754	Cemip2	3.21901	2.60066	0.995799	2.61163	0.00901125	0.102237	6.06563
ENSMUSG00000006010	Odr4	5.91927	1.17675	0.450631	2.61133	0.00901911	0.102237	2.26066
ENSMUSG00000000275	Trim25	7.8465	2.18569	0.837089	2.61106	0.00902616	0.102237	4.54945
ENSMUSG00000053768	Chchd3	3.15004	2.72518	1.04375	2.61095	0.00902906	0.102237	6.61242
ENSMUSG00000120655	ENSMUSG00000120655	247.942	-0.462602	0.177308	-2.60903	0.00908	0.102656	-1.37802
ENSMUSG00000021025	Nfkbia	9.2583	2.09797	0.804571	2.60756	0.00911906	0.102939	4.28105
ENSMUSG00000031788	Kifc3	3.198	1.64785	0.632365	2.60585	0.00916472	0.103258	3.13366
ENSMUSG00000040017	Saa4	13.6371	1.56321	0.600092	2.60495	0.00918869	0.103258	2.95511
ENSMUSG00000001313	Rnd2	82.671	0.965574	0.370672	2.60493	0.00918942	0.103258	1.95284
ENSMUSG00000025075	Habp2	5.29651	1.98642	0.762846	2.60396	0.00921542	0.103392	3.96252
ENSMUSG00000002812	Flii	3.79376	2.38368	0.916226	2.60163	0.00927829	0.103785	5.21865
ENSMUSG00000028248	Pnisr	6.47804	1.3234	0.508737	2.60134	0.0092861	0.103785	2.50255
ENSMUSG00000102299	Gm37539	3327.94	-0.672921	0.258707	-2.60109	0.0092927	0.103785	-1.5943
ENSMUSG00000005354	Txn2	1.66725	2.81049	1.08085	2.60026	0.00931524	#N/A	7.0152
ENSMUSG00000085962	Gm16984	1356.54	-0.494147	0.190072	-2.59979	0.00932802	0.104022	-1.40849
ENSMUSG00000085819	Ube4bos1	295.784	0.522527	0.201082	2.59858	0.00936095	0.104231	1.43647
ENSMUSG00000117912	Gm50383	13.7197	-1.45005	0.558286	-2.59733	0.00939526	0.104455	-2.73218
ENSMUSG00000003778	Brd8	1.96553	3.02025	1.16291	2.59715	0.00940007	#N/A	8.11309
ENSMUSG00000055116	Arntl	2.67827	2.48489	0.957317	2.59568	0.00944042	0.104799	5.59791
ENSMUSG00000027598	Itch	1.83413	2.95162	1.13743	2.595	0.00945917	#N/A	7.73616
ENSMUSG00000056216	Cebpg	6.04713	1.39798	0.538863	2.59432	0.00947776	0.105055	2.63533
ENSMUSG00000059447	Hadhb	1.54063	3.12421	1.2046	2.59358	0.00949829	#N/A	8.7193
ENSMUSG00000109904	Gm45819	4.7613	1.89599	0.731134	2.59322	0.00950828	0.105234	3.72177
ENSMUSG00000025347	Mettl7b	4.32322	2.84352	1.09708	2.59189	0.00954506	0.105483	7.17767
ENSMUSG00000044715	Gskip	13.221	0.859139	0.331575	2.59109	0.00956737	0.105571	1.81396
ENSMUSG00000114934	Gm48342	1086.84	0.680856	0.263056	2.58825	0.00964653	0.106285	1.60309
ENSMUSG00000108466	Gm44771	72.6171	0.569806	0.220339	2.58604	0.00970843	0.106807	1.48432
ENSMUSG00000026914	Psmd14	3.46043	3.4019	1.31616	2.58471	0.00974596	0.10706	10.57
ENSMUSG00000031207	Msn	4.57099	2.35346	0.911051	2.58324	0.0097877	0.107322	5.1105
ENSMUSG00000074419	Pira13	5.95976	-1.23702	0.478937	-2.58284	0.009799	0.107322	-2.35711
ENSMUSG00000089782	Btf3-ps1	1.64434	3.23269	1.25186	2.58231	0.00981402	#N/A	9.40022
ENSMUSG00000001175	Calm1	9.21694	2.00866	0.778459	2.5803	0.00987143	0.107955	4.02408
ENSMUSG00000116505	Gm10865	79.1964	0.897682	0.347994	2.57959	0.00989167	0.108016	1.86307
ENSMUSG00000035632	Cnot3	47.3439	-0.653571	0.253523	-2.57796	0.00993859	0.108219	-1.57306
ENSMUSG00000034557	Zfyve9	22.0242	0.786118	0.304943	2.57792	0.0099397	0.108219	1.72443
ENSMUSG00000115779	4930592A05Rik	358.477	-0.660022	0.25617	-2.5765	0.00998069	0.108297	-1.58011
ENSMUSG00000057346	Apol9a	25.2019	1.81361	0.704018	2.57608	0.00999275	0.108297	3.5152
ENSMUSG00000024359	Hspa9	14.8949	1.92184	0.746117	2.57579	0.0100012	0.108297	3.78906
ENSMUSG00000026822	Lcn2	91.0524	1.56436	0.607515	2.57502	0.0100233	0.108297	2.95747
ENSMUSG00000053581	Zfand2a	1.79642	3.77545	1.46634	2.57474	0.0100316	#N/A	13.6938
ENSMUSG00000068762	Gstm6	1.98341	3.50754	1.36239	2.57455	0.0100371	#N/A	11.373
ENSMUSG00000095457	Gvin-ps5	4.74943	2.72681	1.05914	2.57454	0.0100373	0.108297	6.61988
ENSMUSG00000061787	Rps17	6.02377	2.44349	0.949149	2.5744	0.0100415	0.108297	5.43955
ENSMUSG00000030062	Rpn1	3.88854	2.3661	0.919193	2.57411	0.0100499	0.108297	5.15547
ENSMUSG00000085695	Gm15243	26.0139	0.66832	0.259739	2.57304	0.0100809	0.108473	1.58922
ENSMUSG00000030695	Aldoa	4.0484	2.36646	0.921085	2.56921	0.0101931	0.109388	5.15674
ENSMUSG00000067274	Rplp0	9.31818	2.60025	1.01211	2.56912	0.0101957	0.109388	6.0639
ENSMUSG00000023224	Serping1	22.0349	1.76187	0.686055	2.56812	0.0102252	0.109545	3.39137
ENSMUSG00000016664	Pacsin2	1.93203	3.13261	1.22066	2.56632	0.0102783	#N/A	8.77019
ENSMUSG00000030189	Ybx3	2.6161	2.15197	0.838949	2.56508	0.0103151	0.110128	4.44435
ENSMUSG00000092405	Gm20402	85.0142	-0.598264	0.233263	-2.56476	0.0103246	0.110128	-1.51389
ENSMUSG00000020051	Pah	8.27828	2.67026	1.04132	2.5643	0.0103386	0.110128	6.36546
ENSMUSG00000110702	Gm45767	22.2614	-1.37056	0.534577	-2.56382	0.0103526	0.110128	-2.58571
ENSMUSG00000025236	Adpgk	67.9358	-0.54898	0.214131	-2.56376	0.0103544	0.110128	-1.46305
ENSMUSG00000109480	Gm45042	13.0748	-1.24518	0.485884	-2.5627	0.0103861	0.110306	-2.37047
ENSMUSG00000024304	Cdh2	1.7852	3.37467	1.31728	2.56185	0.0104118	#N/A	10.3724
ENSMUSG00000038344	Txlng	7.29483	1.12558	0.439945	2.55845	0.010514	0.111503	2.18189
ENSMUSG00000028553	Angptl3	16.6667	1.66558	0.651424	2.55683	0.0105631	0.111863	3.17241
ENSMUSG00000025059	Gk	2.40424	3.33591	1.3054	2.55546	0.0106048	0.112007	10.0974
ENSMUSG00000041453	Rpl21	9.38089	1.83681	0.718802	2.55538	0.0106072	0.112007	3.5722
ENSMUSG00000037400	Atp11b	1.47475	3.07682	1.20436	2.55474	0.0106266	#N/A	8.43751
ENSMUSG00000032328	Tmem30a	6.97235	2.00119	0.783784	2.55325	0.0106724	0.112534	4.00331
ENSMUSG00000028228	Cpne3	1.82241	2.983	1.16899	2.55177	0.0107178	#N/A	7.90627
ENSMUSG00000045302	Preb	61.6832	-0.789382	0.309672	-2.54909	0.0108005	0.113722	-1.72833
ENSMUSG00000091443	Gm17023	202.497	-0.681945	0.267627	-2.54812	0.0108306	0.113876	-1.6043
ENSMUSG00000037487	Ubr5	5.58906	1.96251	0.770594	2.54675	0.010873	0.114057	3.8974
ENSMUSG00000070780	Rbm47	1.10756	2.54777	1.00045	2.54661	0.0108775	#N/A	5.84728
ENSMUSG00000034610	Tut4	7.11562	1.98479	0.779398	2.54657	0.0108788	0.114057	3.95805
ENSMUSG00000046027	Stard5	32.6011	-0.885486	0.347814	-2.54586	0.0109009	0.114126	-1.84739
ENSMUSG00000063870	Chd4	10.374	1.59736	0.627698	2.54479	0.0109345	0.114315	3.02589
ENSMUSG00000005981	Trap1	4.59189	2.04386	0.804372	2.54095	0.0110553	0.115203	4.12349
ENSMUSG00000065952	Rps23rg1	2193.58	-0.29435	0.115864	-2.54048	0.0110701	0.115203	-1.22633
ENSMUSG00000021786	Oxsm	32.5359	0.633572	0.249412	2.54026	0.0110769	0.115203	1.5514
ENSMUSG00000048546	Tob2	1.96954	2.911	1.14599	2.54016	0.0110803	#N/A	7.52137
ENSMUSG00000023022	Lima1	3.61297	2.50965	0.988011	2.5401	0.011082	0.115203	5.69481
ENSMUSG00000042202	Slc35e2	31.6322	-1.19579	0.470971	-2.539	0.011117	0.115296	-2.29071
ENSMUSG00000020593	Lpin1	4.22835	1.85975	0.73252	2.53883	0.0111223	0.115296	3.62944
ENSMUSG00000035601	Trmt10b	17.0861	-0.793883	0.312923	-2.53699	0.0111809	0.11574	-1.73373
ENSMUSG00000033033	Calhm2	66.246	-0.659396	0.260165	-2.53453	0.0112598	0.116382	-1.57942
ENSMUSG00000041278	Ttc1	3.11867	2.74036	1.0814	2.53407	0.0112745	0.116382	6.68236
ENSMUSG00000029036	Atad3a	1.73366	3.28528	1.29667	2.53362	0.011289	#N/A	9.7492
ENSMUSG00000110698	Gm45875	5.66264	-1.89676	0.748763	-2.53319	0.0113031	0.116513	-3.72375
ENSMUSG00000109291	Gm2814	56.8222	-0.855144	0.337715	-2.53215	0.0113366	0.116695	-1.80894
ENSMUSG00000026398	Nr5a2	4.60328	1.37683	0.544007	2.5309	0.0113769	0.116947	2.59697
ENSMUSG00000052040	Klf13	105.167	-0.889847	0.351684	-2.53025	0.0113983	0.117003	-1.85298
ENSMUSG00000086587	Gm11837	74.0166	1.05256	0.416138	2.52936	0.0114272	0.117137	2.07421
ENSMUSG00000040021	Lats1	2.08791	2.72866	1.07939	2.52796	0.0114727	#N/A	6.6284
ENSMUSG00000049323	Smcr8	13.236	1.2523	0.495772	2.52596	0.0115382	0.117938	2.38221
ENSMUSG00000041685	Fcho2	2.45462	2.72488	1.07899	2.52541	0.0115565	0.117938	6.61105
ENSMUSG00000003072	Atp5d	3.57066	2.32559	0.920965	2.52516	0.0115645	0.117938	5.01269
ENSMUSG00000033542	Arhgef5	3.87817	1.95619	0.774727	2.52501	0.0115695	0.117938	3.88037
ENSMUSG00000024759	Atl3	3.11563	1.9594	0.77627	2.52412	0.0115989	0.118069	3.88899
ENSMUSG00000056608	Chd9	23.7661	1.86212	0.73787	2.52365	0.0116144	0.118069	3.63543
ENSMUSG00000085499	Gm15713	1.01714	-3.15459	1.25052	-2.52263	0.0116481	#N/A	-8.90485
ENSMUSG00000034994	Eef2	25.0046	1.73634	0.688379	2.52236	0.0116571	0.11829	3.33188
ENSMUSG00000003623	Crot	5.45566	2.42688	0.962456	2.52154	0.0116841	0.11829	5.37728
ENSMUSG00000035047	Kri1	63.8644	-0.563691	0.223551	-2.52154	0.0116843	0.11829	-1.47805
ENSMUSG00000025017	Pik3ap1	12.5352	1.71134	0.679556	2.51832	0.0117916	0.119212	3.27465
ENSMUSG00000022867	Usp25	4.67379	2.66659	1.05925	2.51742	0.0118217	0.119234	6.34927
ENSMUSG00000021069	Pygl	6.92741	2.14626	0.852606	2.51729	0.0118262	0.119234	4.42677
ENSMUSG00000014852	Adamts13	1.62704	2.42727	0.964387	2.5169	0.0118391	#N/A	5.37874
ENSMUSG00000015243	Abca1	17.4507	1.60701	0.63867	2.51618	0.0118634	0.119445	3.0462
ENSMUSG00000089960	Ugt1a1	2.08575	3.22865	1.28353	2.51544	0.0118884	#N/A	9.37392
ENSMUSG00000033732	Sf3b3	4.41126	1.89	0.751646	2.51449	0.0119205	0.119824	3.70636
ENSMUSG00000109336	Samd4b	2.50835	2.46896	0.982045	2.5141	0.0119336	0.119824	5.53646
ENSMUSG00000039616	Mocos	3.59521	2.44912	0.97434	2.51362	0.0119499	0.119825	5.46083
ENSMUSG00000034931	Dhx8	4.44461	1.54897	0.616568	2.51225	0.0119965	0.11999	2.92608
ENSMUSG00000045962	Wnk1	7.46779	1.7276	0.68778	2.51185	0.0120102	0.11999	3.31176
ENSMUSG00000040354	Mars1	19.506	-0.905294	0.360432	-2.51169	0.0120153	0.11999	-1.87293
ENSMUSG00000066687	Zbtb16	2.29376	2.23487	0.890289	2.51027	0.0120639	#N/A	4.70719
ENSMUSG00000034674	Tdg	3.06672	2.09583	0.83501	2.50994	0.0120752	0.120417	4.27471
ENSMUSG00000063902	Gm7964	1.62097	3.198	1.27423	2.50975	0.0120815	#N/A	9.17685
ENSMUSG00000032458	Copb2	7.4954	1.52672	0.608407	2.50937	0.0120946	0.120417	2.8813
ENSMUSG00000030493	Faap24	17.1091	1.13033	0.450509	2.50901	0.0121071	0.120417	2.18909
ENSMUSG00000059248	Septin9	3.21421	3.10019	1.23593	2.50839	0.0121283	0.120464	8.57529
ENSMUSG00000055302	Mrfap1	5.79276	1.32343	0.527861	2.50715	0.0121709	0.12069	2.5026
ENSMUSG00000118070	Gm50209	18.4258	0.823522	0.328518	2.50678	0.0121838	0.12069	1.76972
ENSMUSG00000045975	C2cd2	2.09161	3.58121	1.42869	2.50664	0.0121883	#N/A	11.9688
ENSMUSG00000022285	Ywhaz	7.0334	2.05461	0.820262	2.50482	0.0122514	0.121054	4.15431
ENSMUSG00000032216	Nedd4	8.16488	1.96053	0.782724	2.50475	0.0122538	0.121054	3.89204
ENSMUSG00000105802	Gm43012	3.56996	-1.65119	0.659345	-2.50429	0.0122698	0.121054	-3.14093
ENSMUSG00000032239	Rp9	20.9314	-1.08499	0.433409	-2.50338	0.0123013	0.121201	-2.12136
ENSMUSG00000060126	Tpt1	47.1052	1.84479	0.737348	2.50193	0.012352	0.121268	3.592
ENSMUSG00000001924	Uba1	5.56101	1.95746	0.782447	2.50171	0.0123594	0.121268	3.88376
ENSMUSG00000085286	Ube4bos3	87.3443	0.539756	0.215814	2.50102	0.0123837	0.121268	1.45373
ENSMUSG00000044757	Gm6430	4.892	2.05491	0.821657	2.50093	0.0123867	0.121268	4.15517
ENSMUSG00000045795	Whamm	5.26402	2.33386	0.933454	2.50024	0.012411	0.121268	5.04151
ENSMUSG00000064373	Selenop	118.025	2.1951	0.878004	2.50011	0.0124156	0.121268	4.57923
ENSMUSG00000022336	Eif3e	1.77648	3.33393	1.33355	2.50004	0.012418	#N/A	10.0836
ENSMUSG00000028668	Eloa	2.73734	3.06607	1.22649	2.49989	0.0124233	0.121268	8.3749
ENSMUSG00000020455	Trim11	5.43844	1.41451	0.566188	2.49831	0.0124787	0.121578	2.6657
ENSMUSG00000029304	Spp1	4.03437	2.80431	1.1226	2.49804	0.0124882	0.121578	6.98523
ENSMUSG00000106375	Gm43361	873.526	-0.473487	0.189593	-2.49738	0.0125114	0.121643	-1.38846
ENSMUSG00000028284	Map3k7	1.24923	3.2149	1.28768	2.49665	0.0125371	#N/A	9.28496
ENSMUSG00000120510	ENSMUSG00000120510	665.895	-0.735018	0.294542	-2.49546	0.0125794	0.121884	-1.66442
ENSMUSG00000015127	Unkl	41.9898	-0.637353	0.255414	-2.49537	0.0125826	0.121884	-1.55547
ENSMUSG00000112654	4930455C13Rik	229.245	-0.477738	0.191467	-2.49515	0.0125904	0.121884	-1.39256
ENSMUSG00000015968	Cacna1d	63.8758	0.71458	0.286426	2.49481	0.0126025	0.121884	1.64101
ENSMUSG00000120945	ENSMUSG00000120945	183.132	-0.607377	0.243569	-2.49365	0.0126437	0.121955	-1.52349
ENSMUSG00000038500	Prr3	45.6046	-0.463528	0.185906	-2.49334	0.0126547	0.121955	-1.37891
ENSMUSG00000001288	Rarg	3.01946	-1.68806	0.677063	-2.49321	0.0126595	0.121955	-3.22223
ENSMUSG00000061136	Prpf40a	9.32053	1.5002	0.602062	2.49177	0.0127107	0.122288	2.82882
ENSMUSG00000086040	Wipf3	1.31969	3.29503	1.32263	2.49127	0.0127289	#N/A	9.81527
ENSMUSG00000039452	Snx22	3135.04	-0.599228	0.240586	-2.4907	0.0127491	0.122498	-1.51491
ENSMUSG00000038526	Car14	98.5525	0.466816	0.187564	2.48883	0.0128165	0.122985	1.38206
ENSMUSG00000114945	Gm48265	41.4715	-0.633886	0.254762	-2.48815	0.0128409	0.123059	-1.55174
ENSMUSG00000002949	Timm44	1.87938	2.62987	1.05707	2.48789	0.0128505	#N/A	6.18972
ENSMUSG00000039968	Rsbn1l	185.116	-0.555995	0.223628	-2.48625	0.0129097	0.123466	-1.47018
ENSMUSG00000038457	Tmem255b	255.009	-0.974455	0.391969	-2.48605	0.0129169	0.123466	-1.9649
ENSMUSG00000026029	Casp8	2.60016	2.22754	0.89646	2.48481	0.0129619	0.123559	4.68334
ENSMUSG00000090126	4930519F09Rik	3.05152	2.54158	1.02301	2.48441	0.0129765	0.123559	5.82226
ENSMUSG00000020708	Psmc5	5.92009	1.58272	0.637071	2.48437	0.012978	0.123559	2.99534
ENSMUSG00000056342	Usp34	242.089	0.397263	0.159933	2.48394	0.0129938	0.123559	1.31701
ENSMUSG00000032359	Ctsh	5.58163	2.13275	0.859013	2.48279	0.0130357	0.123797	4.38553
ENSMUSG00000045636	Mtus1	9.63619	1.3786	0.555514	2.48166	0.0130772	0.123943	2.60015
ENSMUSG00000022323	Rida	12.99	1.75765	0.708313	2.48145	0.0130847	0.123943	3.38146
ENSMUSG00000071369	Map3k5	2.00641	2.6191	1.05556	2.48124	0.0130927	#N/A	6.14368
ENSMUSG00000051786	Tubgcp6	611.164	-0.512303	0.206659	-2.47898	0.0131759	0.124646	-1.42633
ENSMUSG00000061292	Cyp3a59	4.30119	2.52415	1.0186	2.47805	0.0132102	0.12481	5.75235
ENSMUSG00000076432	Ywhaq	1.9025	3.43201	1.38501	2.47796	0.0132136	#N/A	10.7929
ENSMUSG00000028307	Aldob	74.0969	1.74723	0.705603	2.47622	0.0132783	0.125292	3.35712
ENSMUSG00000035517	Tdrd7	3.64879	2.43967	0.98599	2.47434	0.0133483	0.125661	5.42518
ENSMUSG00000039910	Cited2	2.06504	2.82986	1.14389	2.47389	0.0133651	#N/A	7.11006
ENSMUSG00000020612	Prkar1a	4.26773	2.26243	0.914589	2.47372	0.0133715	0.125661	4.798
ENSMUSG00000038766	Gabpb2	13.0927	-0.94821	0.383363	-2.4734	0.0133835	0.125661	-1.92948
ENSMUSG00000032554	Trf	432.214	1.67657	0.677855	2.47334	0.0133856	0.125661	3.19666
ENSMUSG00000089781	Gm15756	4310.77	-0.653011	0.264093	-2.47265	0.0134114	0.125742	-1.57245
ENSMUSG00000090877	Hspa1b	1.66551	2.81364	1.13901	2.47024	0.0135021	#N/A	7.03056
ENSMUSG00000022124	Fbxl3	2.10543	2.28083	0.923504	2.46976	0.0135204	#N/A	4.85959
ENSMUSG00000024335	Brd2	11.5245	1.50096	0.607739	2.46974	0.0135212	0.126332	2.8303
ENSMUSG00000107406	1700040L08Rik	176.052	0.375452	0.152023	2.4697	0.0135227	0.126332	1.29725
ENSMUSG00000073821	8030451A03Rik	23.8658	1.24338	0.503546	2.46925	0.0135398	0.126332	2.36752
ENSMUSG00000108190	Gm44731	34.9897	0.536509	0.217284	2.46916	0.0135429	0.126332	1.45046
ENSMUSG00000028063	Lmna	2.31417	2.92417	1.1847	2.46828	0.0135766	#N/A	7.59035
ENSMUSG00000108923	4933431C10Rik	14.7772	-0.986193	0.400001	-2.46548	0.0136831	0.127478	-1.98095
ENSMUSG00000027882	Stxbp3	2.60285	3.44608	1.39809	2.46485	0.0137069	0.127538	10.8987
ENSMUSG00000022565	Plec	16.0467	1.27872	0.519008	2.46378	0.0137482	0.127761	2.42624
ENSMUSG00000030314	Atg7	133.666	-0.566155	0.229875	-2.46288	0.0137825	0.127762	-1.48057
ENSMUSG00000090327	Gm17111	272.509	0.557345	0.226337	2.46245	0.0137991	0.127762	1.47156
ENSMUSG00000078035	Mir293	14.1676	-1.1162	0.453366	-2.46203	0.0138154	0.127762	-2.16775
ENSMUSG00000030278	Cidec	32.9375	-0.744364	0.302345	-2.46197	0.0138177	0.127762	-1.67524
ENSMUSG00000003970	Rpl8	5.90126	2.40721	0.978164	2.46094	0.0138572	0.127962	5.30446
ENSMUSG00000020482	Ccdc117	190.929	-0.577282	0.234619	-2.46051	0.0138741	0.127962	-1.49204
ENSMUSG00000038037	Socs1	3.14622	1.81124	0.736397	2.45959	0.0139095	0.128128	3.50943
ENSMUSG00000120405	ENSMUSG00000120405	2.9449	-1.51051	0.614405	-2.45849	0.0139523	0.128216	-2.84911
ENSMUSG00000020122	Egfr	53.4366	1.11924	0.455262	2.45845	0.0139539	0.128216	2.17232
ENSMUSG00000091421	Gm4202	3.27592	2.9909	1.21699	2.45761	0.0139865	0.128355	7.94968
ENSMUSG00000026969	Fam166a	311.386	0.638142	0.259802	2.45626	0.0140391	0.128677	1.55632
ENSMUSG00002076960	Gm56346	1.05375	-3.73453	1.52079	-2.45565	0.014063	#N/A	-13.3109
ENSMUSG00000021963	Sap18	4.52155	1.94928	0.793985	2.45506	0.0140859	0.128853	3.86183
ENSMUSG00000014313	Cox6c	77.7434	0.671246	0.273434	2.45488	0.0140933	0.128853	1.59245
ENSMUSG00000028015	Ctso	6.99781	0.979825	0.399263	2.45408	0.0141245	0.128978	1.97223
ENSMUSG00000027479	Mapre1	1.45749	3.49469	1.42525	2.45199	0.0142068	#N/A	11.2722
ENSMUSG00000025533	Asl	23.2995	1.25334	0.511315	2.4512	0.0142379	0.129836	2.38392
ENSMUSG00000073079	Srp54a	6.08255	1.88192	0.767975	2.45049	0.014266	0.129836	3.68565
ENSMUSG00000024493	Lars	1.11313	3.51074	1.4327	2.45044	0.0142683	#N/A	11.3982
ENSMUSG00000037062	Sh3glb1	5.71467	2.64111	1.07785	2.45036	0.0142714	0.129836	6.2381
ENSMUSG00000008690	Ncaph2	512.827	-0.738258	0.301372	-2.44966	0.0142992	0.129929	-1.66816
ENSMUSG00000084878	Lrrc8dos	525.49	0.997876	0.407708	2.44753	0.014384	0.130324	1.99706
ENSMUSG00000116262	Gm49544	225.14	-0.607353	0.248152	-2.4475	0.0143852	0.130324	-1.52346
ENSMUSG00000022821	Hgd	5.31466	3.3044	1.35028	2.4472	0.0143971	0.130324	9.87926
ENSMUSG00000033885	Pxk	11.8563	0.921029	0.376424	2.44679	0.0144135	0.130324	1.89346
ENSMUSG00000058174	Gm5148	2969.68	-0.275284	0.112548	-2.44592	0.0144483	0.130478	-1.21023
ENSMUSG00000031577	Tti2	505.569	-0.368833	0.150927	-2.44379	0.014534	0.131091	-1.29131
ENSMUSG00000032280	Tle3	2.02486	2.15238	0.881395	2.44201	0.0146057	#N/A	4.4456
ENSMUSG00000061104	Sap18b	1.7309	2.95871	1.2118	2.44158	0.0146232	#N/A	7.77427
ENSMUSG00000026426	Arl8a	2.43461	2.2164	0.908115	2.44066	0.0146603	0.131924	4.64733
ENSMUSG00000030681	Mvp	24.5212	1.07237	0.439398	2.44055	0.0146648	0.131924	2.10289
ENSMUSG00000031173	Otc	6.93291	2.42118	0.992215	2.44018	0.0146801	0.131924	5.35609
ENSMUSG00000112426	Gm47200	85.469	-0.995538	0.408384	-2.43775	0.0147789	0.132498	-1.99382
ENSMUSG00000025934	Gsta3	18.4042	1.70754	0.700463	2.43772	0.01478	0.132498	3.26602
ENSMUSG00000024580	Grpel2	1.07777	2.9849	1.22461	2.43743	0.0147922	#N/A	7.91668
ENSMUSG00000027828	Ssr3	9.14589	1.70001	0.697676	2.43668	0.0148228	0.13272	3.24903
ENSMUSG00000052056	Zfp217	1.77801	3.32714	1.36765	2.43275	0.0149845	#N/A	10.0362
ENSMUSG00000020868	Xylt2	0.825799	2.61628	1.07547	2.43268	0.0149876	#N/A	6.13167
ENSMUSG00000036880	Acaa2	11.6122	1.61688	0.664671	2.4326	0.0149907	0.133872	3.06711
ENSMUSG00000043091	Tuba1c	4.32354	2.01087	0.826995	2.43153	0.015035	0.133872	4.03024
ENSMUSG00000052337	Immt	4.9861	2.00161	0.823383	2.43096	0.0150587	0.133872	4.00448
ENSMUSG00000090136	Gm10177	2.13516	2.79941	1.15166	2.43076	0.0150672	#N/A	6.96154
ENSMUSG00000032437	Stt3b	6.02493	1.42745	0.587254	2.43073	0.0150686	0.133872	2.68972
ENSMUSG00000072235	Tuba1a	2.28277	2.14435	0.882224	2.43061	0.0150733	#N/A	4.42092
ENSMUSG00000113209	1700081N11Rik	78.6252	0.326999	0.134538	2.43053	0.0150766	0.133872	1.2544
ENSMUSG00000100081	Gm29434	73.0128	-0.424344	0.174595	-2.43045	0.0150802	0.133872	-1.34196
ENSMUSG00000060739	Nsa2	4.55017	2.134	0.87811	2.43022	0.0150895	0.133872	4.38934
ENSMUSG00000026234	Ncl	29.7986	1.3806	0.568225	2.42968	0.0151122	0.133872	2.60377
ENSMUSG00000108347	Gm19187	4.94464	1.17252	0.482598	2.42961	0.0151152	0.133872	2.25406
ENSMUSG00000059436	Max	1.39754	2.89958	1.19359	2.42928	0.0151287	#N/A	7.46207
ENSMUSG00000001155	Ftcd	2.36854	3.10625	1.27885	2.42893	0.0151433	0.133917	8.6114
ENSMUSG00000044991	Shld1	26.1416	-0.887385	0.365425	-2.42837	0.015167	0.133917	-1.84982
ENSMUSG00000069662	Marcks	6.92275	1.50508	0.619837	2.42818	0.0151748	0.133917	2.8384
ENSMUSG00000086421	Gm14091	7.87328	2.34746	0.967077	2.42737	0.0152085	0.133932	5.08927
ENSMUSG00000031386	Hcfc1	2.71982	2.32903	0.959526	2.42727	0.0152129	0.133932	5.02467
ENSMUSG00000033107	Rnf125	6.36674	1.62472	0.669521	2.42669	0.0152374	0.133987	3.08382
ENSMUSG00000024780	Cdc37l1	1018.85	-0.475724	0.196087	-2.42608	0.0152629	0.134051	-1.39062
ENSMUSG00000008859	Rala	1.23871	2.83216	1.16758	2.42566	0.0152806	#N/A	7.1214
ENSMUSG00000109877	Gm45609	11.1259	-0.884773	0.364856	-2.42499	0.0153089	0.134168	-1.84647
ENSMUSG00000058126	Tpm3-rs7	4.09977	2.77114	1.14278	2.4249	0.0153126	0.134168	6.82645
ENSMUSG00000039703	Nploc4	3.12806	2.1404	0.883035	2.42392	0.0153541	0.134372	4.40885
ENSMUSG00000056708	Ier5	6.99314	1.21914	0.503602	2.42085	0.0154843	0.135146	2.32809
ENSMUSG00000118428	Gm5038	5.41171	1.25692	0.519266	2.42057	0.0154964	0.135146	2.38985
ENSMUSG00000027612	Mmp24	116.808	0.723694	0.299023	2.42019	0.0155123	0.135146	1.65141
ENSMUSG00000005575	Ube2m	2.93635	2.34412	0.968604	2.4201	0.0155161	0.135146	5.07751
ENSMUSG00000017830	Dhx58	6.25386	2.20179	0.910379	2.41854	0.015583	0.135338	4.60049
ENSMUSG00000087185	Gm13872	241.62	-1.29368	0.534907	-2.41851	0.015584	0.135338	-2.45153
ENSMUSG00000039994	Timeless	33.98	-0.646544	0.267355	-2.4183	0.0155933	0.135338	-1.56541
ENSMUSG00000071054	Safb	10.6245	1.03204	0.426982	2.41706	0.0156463	0.135635	2.04492
ENSMUSG00000022125	Cln5	3.05063	2.16297	0.89503	2.41664	0.0156644	0.135635	4.47835
ENSMUSG00000005312	Ubqln1	5.10813	1.94737	0.806026	2.41602	0.0156913	0.135652	3.85671
ENSMUSG00000046707	Csnk2a2	1.26282	3.24418	1.34315	2.41535	0.01572	#N/A	9.47538
ENSMUSG00000028980	H6pd	17.1141	1.74702	0.723367	2.41512	0.0157298	0.135652	3.35665
ENSMUSG00000027514	Zbp1	15.0124	1.84477	0.763959	2.41476	0.0157458	0.135652	3.59196
ENSMUSG00000071644	Eef1g	5.95461	2.1123	0.874844	2.41449	0.0157574	0.135652	4.3238
ENSMUSG00000116927	Gm30881	3.65499	-1.56766	0.649279	-2.41446	0.0157585	0.135652	-2.96423
ENSMUSG00000030161	Gabarapl1	4.092	1.80056	0.745933	2.41384	0.0157854	0.135725	3.48356
ENSMUSG00000039640	Mrpl12	2.14781	2.99671	1.24175	2.4133	0.0158086	#N/A	7.98179
ENSMUSG00000026342	Slc35f5	2.26728	3.3346	1.38207	2.41276	0.0158325	#N/A	10.0882
ENSMUSG00000038225	Primpol	5.28139	1.98928	0.824715	2.41209	0.0158616	0.136221	3.9704
ENSMUSG00000036620	Mgat4b	2.35968	1.67183	0.693434	2.41094	0.0159114	#N/A	3.18618
ENSMUSG00000085519	Gm13703	23.1151	-0.903762	0.374957	-2.41031	0.0159389	0.136725	-1.87094
ENSMUSG00000021772	Nkiras1	759.418	0.355869	0.14774	2.40876	0.0160068	0.137148	1.27976
ENSMUSG00000009894	Snap47	2.17742	2.30619	0.95751	2.40853	0.0160169	#N/A	4.94576
ENSMUSG00000064280	Ccdc146	30.4535	0.890645	0.369912	2.40772	0.0160524	0.137284	1.854
ENSMUSG00000037742	Eef1a1	100.944	1.67252	0.694697	2.40755	0.01606	0.137284	3.1877
ENSMUSG00000098931	Mir8099-2	40.4963	-0.775942	0.322434	-2.40652	0.0161055	0.137401	-1.71231
ENSMUSG00000092021	Gbp11	7.52091	2.49122	1.03525	2.40639	0.016111	0.137401	5.62252
ENSMUSG00000029814	Igf2bp3	15.717	-0.628594	0.261434	-2.40441	0.0161987	0.137989	-1.54606
ENSMUSG00000083715	Gm14202	2.60735	-2.21301	0.92056	-2.40398	0.0162177	0.137991	-4.63641
ENSMUSG00000032305	Fam219b	18.342	-0.675187	0.281051	-2.40237	0.0162894	0.138358	-1.5968
ENSMUSG00000021133	Susd6	5.79599	1.64827	0.686194	2.40205	0.0163035	0.138358	3.13458
ENSMUSG00000106631	Gm42669	8.87844	-1.22974	0.512043	-2.40164	0.0163218	0.138358	-2.34525
ENSMUSG00000030805	Stx4a	9.79661	1.21474	0.505865	2.40132	0.016336	0.138358	2.321
ENSMUSG00000097504	4930516B21Rik	4.22331	-1.41986	0.59193	-2.3987	0.0164533	0.139103	-2.6756
ENSMUSG00000028478	Clta	6.09687	1.86549	0.777844	2.39828	0.0164724	0.139103	3.64391
ENSMUSG00000025980	Hspd1	20.4608	1.49341	0.622747	2.39809	0.0164807	0.139103	2.81553
ENSMUSG00000108772	Gm6063	1.84736	2.93411	1.22369	2.39776	0.0164956	#N/A	7.64282
ENSMUSG00000009630	Ppp2cb	16.5453	0.644295	0.26873	2.39755	0.0165051	0.13915	1.56298
ENSMUSG00000041954	Tnfrsf18	30.427	-1.47867	0.617002	-2.39653	0.016551	0.139282	-2.78691
ENSMUSG00000032401	Lctl	6.58139	1.62938	0.680067	2.39591	0.0165792	0.139282	3.0938
ENSMUSG00000057561	Eif1a	6.81778	1.76516	0.736942	2.39525	0.0166092	0.139282	3.39911
ENSMUSG00000033020	Polr2f	1.89639	2.12832	0.888844	2.39448	0.0166442	#N/A	4.37207
ENSMUSG00000079108	Srp54c	5.63144	1.84168	0.769172	2.39437	0.016649	0.139282	3.58428
ENSMUSG00000105192	Gm42796	11.6214	-1.96506	0.820852	-2.39393	0.0166691	0.139282	-3.90429
ENSMUSG00000022868	Ahsg	114.763	1.49504	0.62466	2.39336	0.0166947	0.139282	2.81872
ENSMUSG00000074527	Gm14296	1.4084	2.93055	1.22452	2.39323	0.0167007	#N/A	7.62402
ENSMUSG00000020859	Spag9	4.56907	2.37403	0.992055	2.39305	0.0167091	0.139282	5.18389
ENSMUSG00000006575	Rundc3a	254.775	-0.732326	0.306088	-2.39253	0.0167325	0.139282	-1.66132
ENSMUSG00000084998	Gm16279	937.631	-0.504055	0.210679	-2.39253	0.0167327	0.139282	-1.41819
ENSMUSG00000020021	Fgd6	2.38267	1.74458	0.72923	2.39236	0.0167402	0.139282	3.35098
ENSMUSG00000049091	Sephs2	8.59258	2.02115	0.844904	2.39217	0.0167493	0.139282	4.05907
ENSMUSG00000024293	Esco1	2.81603	1.68443	0.704183	2.39203	0.0167554	0.139282	3.21413
ENSMUSG00000061518	Cox5b	3.97294	2.50824	1.04869	2.39178	0.0167668	0.139282	5.68924
ENSMUSG00000022831	Hcls1	2.24648	2.92359	1.22288	2.39074	0.0168146	#N/A	7.58733
ENSMUSG00000029564	4930519G04Rik	2.21653	2.36444	0.989	2.39073	0.0168147	#N/A	5.14952
ENSMUSG00000039164	Naif1	36.5567	-0.672719	0.281437	-2.39031	0.0168343	0.139685	-1.59407
ENSMUSG00000018427	Ypel2	1.69007	2.48737	1.041	2.38941	0.0168754	#N/A	5.60756
ENSMUSG00000035000	Dpp4	3.54826	2.99092	1.25185	2.3892	0.0168853	0.139726	7.94979
ENSMUSG00000022884	Eif4a2	7.82126	1.33766	0.559926	2.389	0.0168944	0.139726	2.52741
ENSMUSG00000019578	Ubxn6	14.5217	1.2812	0.536374	2.38864	0.0169111	0.139726	2.43041
ENSMUSG00000074151	Nlrc5	3.69127	2.23613	0.936247	2.3884	0.0169219	0.139726	4.71133
ENSMUSG00000000049	Apoh	20.9504	1.70445	0.713717	2.38813	0.0169341	0.139726	3.25905
ENSMUSG00000039168	Dap	26.8021	1.04044	0.43576	2.38763	0.0169573	0.13976	2.05685
ENSMUSG00000035666	Gtf3c4	2.30548	2.22225	0.931076	2.38676	0.0169978	#N/A	4.66621
ENSMUSG00000021196	Pfkp	98.2419	-0.287321	0.120416	-2.38606	0.01703	0.140202	-1.22037
ENSMUSG00000084797	Gm14321	1.01056	2.9076	1.21874	2.38574	0.017045	#N/A	7.50367
ENSMUSG00000111681	Gm47640	19.7994	-0.735575	0.308399	-2.38514	0.0170728	0.140281	-1.66506
ENSMUSG00000026821	Ralgds	2.73629	2.47503	1.03773	2.38503	0.0170777	0.140281	5.55977
ENSMUSG00000032187	Smarca4	6.37268	1.78191	0.747396	2.38416	0.0171182	0.140368	3.43881
ENSMUSG00000042726	Trafd1	16.0412	1.23016	0.516053	2.38378	0.0171357	0.140368	2.34593
ENSMUSG00000121227	ENSMUSG00000121227	35061.2	-0.673552	0.282581	-2.38357	0.0171455	0.140368	-1.595
ENSMUSG00002075149	Gm56120	13.855	0.936997	0.393194	2.38304	0.0171702	0.140414	1.91454
ENSMUSG00000114708	Gm30177	3.01637	-1.54305	0.648118	-2.38082	0.0172741	0.141107	-2.91411
ENSMUSG00000020089	Ppa1	11.4123	2.16518	0.909844	2.37972	0.0173257	0.141298	4.48521
ENSMUSG00000115332	Gm48952	224.62	-0.695084	0.29214	-2.37928	0.0173463	0.141298	-1.61898
ENSMUSG00000087477	Gm13822	43.3677	0.618254	0.259869	2.3791	0.0173551	0.141298	1.53502
ENSMUSG00000029826	Zc3hav1	11.1293	1.57011	0.660249	2.37805	0.0174044	0.141335	2.96926
ENSMUSG00000104453	Gm37829	13.3869	-0.988129	0.415534	-2.37797	0.0174082	0.141335	-1.98361
ENSMUSG00000004789	Dlst	2.86107	2.12183	0.892358	2.37778	0.0174173	0.141335	4.35246
ENSMUSG00000043263	Ifi209	3.57716	2.97832	1.25293	2.37709	0.0174499	0.141437	7.88069
ENSMUSG00000088106	Gm22378	7.13133	-1.00977	0.42486	-2.3767	0.0174683	0.141437	-2.01358
ENSMUSG00000025917	Cops5	3.77717	1.71206	0.720544	2.37606	0.0174986	0.141477	3.27628
ENSMUSG00000024283	Wac	3.3831	2.04393	0.860316	2.37579	0.0175116	0.141477	4.12367
ENSMUSG00000116162	Gm36329	20.1239	0.719097	0.30287	2.37428	0.0175834	0.141901	1.64615
ENSMUSG00000068246	Apol9b	27.6549	1.5762	0.664148	2.37326	0.0176317	0.14198	2.98183
ENSMUSG00000021270	Hsp90aa1	30.4156	1.26803	0.534298	2.37326	0.0176318	0.14198	2.40832
ENSMUSG00000033751	Gadd45gip1	255.043	0.447874	0.188763	2.37268	0.0176597	0.14205	1.36403
ENSMUSG00000087387	Gm15420	3.72088	-1.8492	0.779549	-2.37214	0.0176854	0.142101	-3.60301
ENSMUSG00000020821	Kif1c	4.33496	1.78607	0.753135	2.37152	0.0177151	0.142185	3.44875
ENSMUSG00000012519	Mlkl	11.6188	1.11094	0.468983	2.36884	0.0178441	0.142971	2.15987
ENSMUSG00000030983	Bccip	27.3682	0.907499	0.383125	2.36868	0.0178519	0.142971	1.87579
ENSMUSG00000050148	Ubqln2	2.23699	2.65826	1.12254	2.36807	0.0178813	#N/A	6.3127
ENSMUSG00000097762	4732463B04Rik	268.962	0.60495	0.255521	2.36752	0.0179078	0.1432	1.52093
ENSMUSG00000059751	Rps3a3	3.39777	2.68613	1.13469	2.36728	0.0179195	0.1432	6.43586
ENSMUSG00000027187	Cat	31.0411	1.78274	0.753456	2.36609	0.0179772	0.143418	3.4408
ENSMUSG00000062753	Smim29	81.0525	0.447024	0.188973	2.36555	0.0180035	0.143418	1.36323
ENSMUSG00000023341	Mx2	7.37657	2.04033	0.862533	2.36551	0.0180052	0.143418	4.1134
ENSMUSG00000034974	Dapk3	1.05214	2.48884	1.05217	2.36543	0.0180089	#N/A	5.61325
ENSMUSG00000020152	Actr2	5.16034	2.62407	1.10961	2.36487	0.0180365	0.143512	6.16489
ENSMUSG00000025283	Sat1	6.74547	2.12458	0.89865	2.36419	0.0180694	0.143618	4.36077
ENSMUSG00000120534	ENSMUSG00000120534	12.9998	-0.9247	0.391298	-2.36316	0.0181199	0.143819	-1.89829
ENSMUSG00000110357	A030001D20Rik	471.716	-0.369997	0.156606	-2.36259	0.0181475	0.143819	-1.29235
ENSMUSG00000087132	A930001C03Rik	1329.92	-0.615705	0.260644	-2.36224	0.0181647	0.143819	-1.53231
ENSMUSG00000032399	Rpl4	30.1288	1.47505	0.62447	2.36208	0.0181728	0.143819	2.77993
ENSMUSG00000036751	Cox6b1	4.85643	3.11791	1.32039	2.36135	0.0182083	0.143945	8.68128
ENSMUSG00000041645	Ddx24	4.29076	2.38156	1.00888	2.36059	0.0182457	0.144087	5.21101
ENSMUSG00000067399	Trim43c	64.3066	0.68234	0.289125	2.36002	0.018274	0.144155	1.60474
ENSMUSG00000021111	Papola	4.07707	2.3541	0.997757	2.35939	0.0183049	0.144222	5.11275
ENSMUSG00000062078	Qki	2.19175	2.43463	1.03198	2.35919	0.0183148	#N/A	5.40627
ENSMUSG00000042323	Pbrm1	7.4069	1.02727	0.435486	2.35891	0.0183289	0.144222	2.03817
ENSMUSG00000024583	Txnl1	10.5705	1.12306	0.476143	2.35866	0.0183412	0.144222	2.17808
ENSMUSG00000021215	Net1	2.48593	3.02391	1.28234	2.35811	0.0183683	0.14428	8.13366
ENSMUSG00000028760	Eif4g3	8.27297	1.43046	0.60686	2.35715	0.018416	0.144412	2.69532
ENSMUSG00000012428	Steap4	113.534	1.43159	0.607385	2.35698	0.0184243	0.144412	2.69744
ENSMUSG00000062794	Zfp599	2.01611	-1.75315	0.743909	-2.35667	0.0184396	#N/A	-3.37094
ENSMUSG00000121069	ENSMUSG00000121069	23.5533	1.31137	0.556589	2.35609	0.0184684	0.144435	2.48178
ENSMUSG00000045896	Paip2b	5.3442	1.21415	0.515387	2.35581	0.0184824	0.144435	2.32005
ENSMUSG00000039521	Foxp3	75.5851	-0.560698	0.238014	-2.35573	0.0184862	0.144435	-1.47498
ENSMUSG00000022070	Bora	15.5445	-0.732336	0.311016	-2.35465	0.0185399	0.144702	-1.66133
ENSMUSG00000035560	Wdr20rt	1.28035	3.66538	1.55672	2.35455	0.0185452	#N/A	12.6878
ENSMUSG00000014195	Dnajc7	20.7114	0.833334	0.3541	2.35339	0.0186033	0.145042	1.7818
ENSMUSG00000046532	Ar	1.0255	2.98395	1.26875	2.35188	0.0186788	#N/A	7.9115
ENSMUSG00000030319	Cand2	176.2	-0.410604	0.174726	-2.34998	0.0187744	0.146222	-1.32924
ENSMUSG00000108487	Cyp2a21-ps	1.29259	3.31	1.4086	2.34986	0.0187805	#N/A	9.91768
ENSMUSG00000031628	Casp3	2.18878	2.82245	1.2015	2.34911	0.0188186	#N/A	7.07361
ENSMUSG00000088058	Gm26153	1.45295	-2.80681	1.19523	-2.34835	0.018857	#N/A	-6.99736
ENSMUSG00000026814	Eng	62.8247	-0.794026	0.338143	-2.3482	0.0188646	0.146769	-1.73391
ENSMUSG00000036112	Metap2	6.88186	1.7296	0.737021	2.34675	0.018938	0.147184	3.31637
ENSMUSG00000028954	Nub1	11.3576	2.05984	0.877913	2.34629	0.0189613	0.14721	4.1694
ENSMUSG00000052712	BC004004	2.64499	2.76025	1.17687	2.34543	0.0190054	0.147397	6.77516
ENSMUSG00000040213	Kyat3	2.14093	2.50587	1.06843	2.34537	0.0190082	#N/A	5.6799
ENSMUSG00000042104	Uggt2	13.3879	-0.969566	0.413736	-2.34344	0.0191068	0.148027	-1.95825
ENSMUSG00000000594	Gm2a	1.57973	3.17303	1.35402	2.34342	0.0191077	#N/A	9.01939
ENSMUSG00000035851	Ythdc1	13.4872	1.11297	0.475181	2.3422	0.0191704	0.148364	2.1629
ENSMUSG00000020549	Elac2	2.55574	2.40529	1.02722	2.34155	0.019204	0.148378	5.29741
ENSMUSG00000019969	Psen1	2.95126	2.03974	0.871201	2.3413	0.0192167	0.148378	4.11172
ENSMUSG00000040731	Eif4h	5.17155	1.75887	0.751338	2.34099	0.0192327	0.148378	3.38434
ENSMUSG00000050029	Rap2c	1.2972	3.71759	1.58816	2.34082	0.0192415	#N/A	13.1555
ENSMUSG00000086583	Gm15500	9.61057	1.94848	0.832586	2.34027	0.0192696	0.148507	3.85967
ENSMUSG00000038206	Fbxo8	7.35571	-1.07757	0.460635	-2.33932	0.0193191	0.148712	-2.11048
ENSMUSG00000029649	Pomp	3.22649	2.08177	0.890034	2.33898	0.0193366	0.148712	4.23326
ENSMUSG00000040952	Rps19	6.0506	1.81747	0.777419	2.33783	0.019396	0.148761	3.52464
ENSMUSG00000020829	Slc46a1	3.94133	-1.71943	0.735506	-2.33775	0.0194005	0.148761	-3.29305
ENSMUSG00000021477	Ctsl	41.9125	1.42123	0.607963	2.33769	0.0194036	0.148761	2.67813
ENSMUSG00000040659	Efhd2	5.40891	1.59235	0.681432	2.33677	0.019451	0.148969	3.0154
ENSMUSG00000056770	Setd3	4.1663	2.39935	1.02699	2.33629	0.0194764	0.149008	5.27566
ENSMUSG00000036249	Rbm43	1.63856	2.80828	1.20253	2.3353	0.0195277	#N/A	7.00448
ENSMUSG00000063827	Or2y12	3.24917	1.81429	0.777216	2.33434	0.019578	0.14963	3.51686
ENSMUSG00000086998	Gm16033	6.14021	-1.02854	0.440751	-2.33361	0.0196161	0.149766	-2.03996
ENSMUSG00000021457	Syk	1.22139	2.77268	1.18829	2.33334	0.0196301	#N/A	6.83378
ENSMUSG00000035007	Rundc1	1.85648	2.2042	0.944656	2.33333	0.0196306	#N/A	4.60818
ENSMUSG00000062825	Actg1	20.4369	1.62871	0.698142	2.33292	0.0196526	0.149889	3.09236
ENSMUSG00000112429	Gm47093	61.5464	0.797438	0.341897	2.33239	0.01968	0.149943	1.73801
ENSMUSG00000083773	Gm13394	6.14708	1.9486	0.835643	2.33186	0.0197082	0.150003	3.86
ENSMUSG00000037157	Il22ra1	1.87313	2.90174	1.24488	2.33094	0.0197563	#N/A	7.47327
ENSMUSG00000025762	Larp1b	8.46964	1.42051	0.610337	2.32742	0.0199429	0.151559	2.6768
ENSMUSG00000024955	Esrra	41.5558	0.562715	0.241798	2.32721	0.0199539	0.151559	1.47705
ENSMUSG00000039196	Orm1	101.076	1.53772	0.661047	2.32618	0.0200088	0.151819	2.90335
ENSMUSG00000053898	Ech1	3.29426	2.18443	0.939286	2.32563	0.0200384	0.151887	4.54547
ENSMUSG00000057788	Ddx49	23.9509	1.0393	0.447195	2.32404	0.0201236	0.152235	2.05522
ENSMUSG00000038914	Dido1	9.84597	0.912113	0.392476	2.324	0.0201257	0.152235	1.8818
ENSMUSG00000036452	Arhgap26	22.0619	-0.807928	0.347847	-2.32265	0.0201979	0.152624	-1.7507
ENSMUSG00000030726	Pold3	1.58162	2.73602	1.17807	2.32246	0.0202084	#N/A	6.66229
ENSMUSG00000031954	Cfdp1	3.70404	2.64699	1.13994	2.32205	0.0202302	0.152712	6.2636
ENSMUSG00000117131	Gm41506	1.85722	1.77666	0.765241	2.32169	0.0202494	#N/A	3.42631
ENSMUSG00000009470	Tnpo1	2.6256	2.36424	1.01852	2.32124	0.0202738	0.152744	5.1488
ENSMUSG00000085465	Gm15347	172.543	-0.432095	0.186182	-2.32082	0.0202965	0.152744	-1.34919
ENSMUSG00000062234	Gak	2.98999	2.75955	1.18904	2.32082	0.0202967	0.152744	6.77185
ENSMUSG00000011752	Pgam1	3.10124	2.47309	1.06617	2.3196	0.0203624	0.153082	5.55231
ENSMUSG00000026269	Rnpepl1	1.32342	2.91287	1.2561	2.31897	0.0203965	#N/A	7.53115
ENSMUSG00000103045	Gm37308	8.06016	-1.12688	0.486064	-2.31837	0.0204291	0.153427	-2.18386
ENSMUSG00000112302	Gm48226	4.50012	1.16117	0.5012	2.31678	0.0205155	0.153811	2.23639
ENSMUSG00000078008	Mir291a	9.10496	-1.21677	0.525226	-2.31666	0.020522	0.153811	-2.32426
ENSMUSG00000024921	Smarca2	4.56027	1.66548	0.719614	2.31441	0.0206455	0.154579	3.17219
ENSMUSG00000032870	Smap2	2.1031	2.5983	1.12297	2.31379	0.0206794	#N/A	6.05574
ENSMUSG00000017009	Sdc4	21.0117	1.47987	0.639627	2.31364	0.0206876	0.15471	2.78923
ENSMUSG00000026203	Dnajb2	1.63731	2.38742	1.03199	2.31342	0.0206996	#N/A	5.2322
ENSMUSG00000028719	Cmpk1	2.5122	2.50089	1.08108	2.31332	0.0207051	0.15471	5.66035
ENSMUSG00000027523	Gnas	13.8377	1.34957	0.583704	2.31208	0.0207734	0.155063	2.54836
ENSMUSG00000030603	Psmc4	5.97694	2.65676	1.15034	2.30953	0.020914	0.155705	6.30615
ENSMUSG00000025234	Arih1	4.07772	1.45275	0.629045	2.30946	0.0209182	0.155705	2.7373
ENSMUSG00000029313	Aff1	5.61138	1.68662	0.730335	2.30937	0.0209228	0.155705	3.21901
ENSMUSG00000028039	Efna3	393.107	-0.737569	0.319517	-2.30839	0.0209775	0.155954	-1.66736
ENSMUSG00000001833	Septin7	3.2499	2.53863	1.10007	2.30769	0.0210162	0.156084	5.81038
ENSMUSG00000097766	5730420D15Rik	3.59015	-1.60796	0.697089	-2.30667	0.021073	0.156348	-3.0482
ENSMUSG00000021709	Erbin	5.18552	2.14026	0.928096	2.30608	0.0211062	0.156424	4.40842
ENSMUSG00000078041	Mir292	11.2182	-1.01619	0.440793	-2.30536	0.0211461	0.156424	-2.02257
ENSMUSG00000023010	Tmbim6	22.3224	1.60472	0.696267	2.30474	0.0211811	0.156424	3.04136
ENSMUSG00000028433	Ubap2	3.90771	1.18145	0.512638	2.30464	0.0211865	0.156424	2.26804
ENSMUSG00000020315	Sptbn1	8.44058	2.29718	0.996785	2.30459	0.0211895	0.156424	4.91497
ENSMUSG00000027381	Bcl2l11	1.04396	2.9606	1.28522	2.30358	0.0212463	#N/A	7.78449
ENSMUSG00000022151	Ttc33	1.20075	3.1903	1.38506	2.30336	0.0212585	#N/A	9.12801
ENSMUSG00000006169	Clint1	5.65369	1.79859	0.781148	2.3025	0.021307	0.157133	3.47881
ENSMUSG00000041556	Fbxo2	1.34404	3.7631	1.63438	2.30246	0.0213093	#N/A	13.5771
ENSMUSG00000029775	Klhdc10	1.47327	3.04176	1.32113	2.30239	0.0213131	#N/A	8.23496
ENSMUSG00000029622	Arpc1b	69.6097	0.466239	0.202528	2.3021	0.0213294	0.157142	1.3815
ENSMUSG00000092171	4833427F10Rik	2.26688	-1.85211	0.804581	-2.30196	0.0213377	#N/A	-3.61028
ENSMUSG00000028082	Sh3d19	1.89349	2.40588	1.04527	2.30168	0.0213531	#N/A	5.2996
ENSMUSG00000030630	Fah	4.18478	1.98688	0.863266	2.30158	0.0213586	0.157199	3.96379
ENSMUSG00000026641	Usf1	2.15391	2.7209	1.18283	2.30034	0.0214289	#N/A	6.59286
ENSMUSG00000036775	Decr2	1.80677	2.75782	1.19938	2.29937	0.021484	#N/A	6.76372
ENSMUSG00000025509	Pnpla2	1.70084	2.86216	1.24484	2.29923	0.0214919	#N/A	7.27105
ENSMUSG00000008348	Ubc	104.539	1.73128	0.753264	2.29838	0.0215403	0.158277	3.32023
ENSMUSG00000020024	Cep83	1.24831	2.83681	1.2343	2.29831	0.021544	#N/A	7.14438
ENSMUSG00000028356	Ambp	86.7078	1.38687	0.603448	2.29824	0.0215481	0.158277	2.6151
ENSMUSG00000021364	Elovl2	2.07907	3.1044	1.35109	2.2977	0.021579	#N/A	8.60038
ENSMUSG00000093798	Gm8355	17.2608	1.82215	0.793095	2.29752	0.0215892	0.158297	3.53608
ENSMUSG00000017404	Rpl19	16.7517	1.9071	0.830234	2.29707	0.0216149	0.158297	3.75056
ENSMUSG00000021876	Rnase4	30.6918	1.41102	0.614273	2.29706	0.0216153	0.158297	2.65925
ENSMUSG00000107645	Or2y10	1.06243	2.50956	1.09337	2.29525	0.0217189	#N/A	5.69446
ENSMUSG00000020048	Hsp90b1	86.2932	1.27082	0.553694	2.29517	0.0217234	0.158826	2.41299
ENSMUSG00000030243	Recql	400.393	0.627363	0.273356	2.29504	0.0217307	0.158826	1.54474
ENSMUSG00000046897	Zfp740	10.026	0.951222	0.414569	2.29448	0.0217627	0.158902	1.93351
ENSMUSG00000026228	Htr2b	7.55488	1.25166	0.545617	2.29403	0.0217888	0.158935	2.38115
ENSMUSG00000084319	Tpt1-ps3	19.5912	1.99398	0.869389	2.29354	0.0218171	0.158984	3.98334
ENSMUSG00000030470	Csrp3	5.23698	-1.35506	0.591214	-2.29199	0.0219059	0.159474	-2.55808
ENSMUSG00000031446	Cul4a	1.67835	2.48146	1.08286	2.29158	0.02193	#N/A	5.58462
ENSMUSG00000100078	Gm6170	10.1707	1.94365	0.848587	2.29045	0.0219952	0.159965	3.84677
ENSMUSG00000052301	Doc2a	160.718	-0.453133	0.197901	-2.2897	0.022039	0.160125	-1.36901
ENSMUSG00000033228	Scaf11	7.34622	1.53766	0.671931	2.28842	0.0221129	0.160504	2.90324
ENSMUSG00000054312	Mrps21	1.36343	2.47957	1.08404	2.28734	0.0221762	#N/A	5.57732
ENSMUSG00000005417	Mprip	4.2899	1.60655	0.702688	2.28629	0.0222374	0.161199	3.04522
ENSMUSG00000029178	Klf3	3.85809	1.65377	0.723424	2.28603	0.0222525	0.161199	3.14654
ENSMUSG00000034738	Nostrin	2.16912	2.73582	1.19678	2.28598	0.0222553	#N/A	6.66139
ENSMUSG00000015961	Adss	1.57009	2.73105	1.19472	2.28594	0.0222576	#N/A	6.6394
ENSMUSG00000062963	Ufc1	1.71044	2.86788	1.25469	2.28572	0.0222704	#N/A	7.2999
ENSMUSG00000114687	Gm5452	0.994762	2.87616	1.25837	2.28562	0.0222767	#N/A	7.34193
ENSMUSG00000086401	Gm15559	67.5277	-0.55559	0.243111	-2.28533	0.0222933	0.161336	-1.46977
ENSMUSG00000028483	Snapc3	273.966	0.768259	0.336266	2.28467	0.0223319	0.161344	1.70321
ENSMUSG00000027660	Skil	3.1386	1.95352	0.855209	2.28426	0.0223564	0.161344	3.87318
ENSMUSG00000034795	Ccdc122	3.97505	1.55675	0.681532	2.28419	0.0223601	0.161344	2.94191
ENSMUSG00000072115	Ang	4.87224	1.88277	0.82451	2.2835	0.022401	0.16148	3.68782
ENSMUSG00000037916	Ndufv1	1.94137	3.46366	1.51703	2.28318	0.0224197	#N/A	11.0323
ENSMUSG00002075675	Gm55642	1.6733	-2.00197	0.877062	-2.28259	0.0224546	#N/A	-4.00547
ENSMUSG00000027613	Eif6	64.7999	0.444102	0.194621	2.28188	0.0224963	0.161975	1.36047
ENSMUSG00000004677	Myo9b	2.54529	3.0402	1.33287	2.28095	0.0225514	0.161975	8.22606
ENSMUSG00000003308	Keap1	4.12335	2.22712	0.976421	2.2809	0.0225542	0.161975	4.68198
ENSMUSG00000064352	mt-Ts1	31834.7	-0.364166	0.159673	-2.2807	0.022566	0.161975	-1.28714
ENSMUSG00000002395	Use1	2.27343	2.19692	0.963307	2.2806	0.0225721	#N/A	4.58499
ENSMUSG00000061808	Ttr	59.7527	1.59752	0.70053	2.28045	0.0225809	0.161975	3.02623
ENSMUSG00000066415	Msl2	1.78998	2.16949	0.951398	2.28032	0.0225889	#N/A	4.49864
ENSMUSG00000066902	Rps23-ps2	3.40746	2.08261	0.913385	2.2801	0.0226017	0.161975	4.23573
ENSMUSG00000020074	Ccar1	7.84233	1.40634	0.617093	2.27898	0.0226682	0.162268	2.65064
ENSMUSG00000059263	Usp47	6.15252	1.3783	0.604916	2.27849	0.0226973	0.162268	2.59961
ENSMUSG00000008668	Rps18	27.5894	0.852267	0.374161	2.27781	0.0227379	0.162268	1.80533
ENSMUSG00000116620	Gm4828	6.11919	1.37378	0.603169	2.27761	0.02275	0.162268	2.59149
ENSMUSG00000020290	Xpo1	1.50049	2.77333	1.21765	2.2776	0.0227505	#N/A	6.83684
ENSMUSG00000071724	Smpd5	165.038	-0.634065	0.278397	-2.27756	0.0227529	0.162268	-1.55193
ENSMUSG00000024456	Diaph1	3.94665	2.2928	1.00699	2.27688	0.0227934	0.162268	4.90006
ENSMUSG00000121485	ENSMUSG00000121485	18.2451	-1.21232	0.532461	-2.27682	0.0227969	0.162268	-2.3171
ENSMUSG00000041757	Plekha6	1.68597	2.49149	1.09531	2.27468	0.0229253	#N/A	5.62357
ENSMUSG00000097979	Gm4691	1.2404	2.75291	1.21063	2.27395	0.0229688	#N/A	6.74075
ENSMUSG00000019173	Rab5c	4.51615	2.00377	0.881355	2.27351	0.0229956	0.163519	4.01046
ENSMUSG00000121255	ENSMUSG00000121255	2.83526	1.68045	0.739261	2.27315	0.0230171	0.163519	3.20528
ENSMUSG00000028737	Aldh4a1	2.03073	2.94704	1.29656	2.27297	0.0230283	#N/A	7.71165
ENSMUSG00000032959	Pebp1	3.27254	2.38796	1.05161	2.27077	0.0231611	0.16432	5.23418
ENSMUSG00000079162	Trim43b	24.2889	0.770272	0.339245	2.27055	0.0231744	0.16432	1.70559
ENSMUSG00000020211	Sf3a2	55.9127	0.496881	0.218874	2.27017	0.0231972	0.164322	1.41116
ENSMUSG00000021751	Acox2	4.34709	1.87423	0.825876	2.26938	0.0232449	0.164503	3.66606
ENSMUSG00000031818	Cox4i1	5.40883	2.26244	0.997126	2.26896	0.0232707	0.164527	4.79802
ENSMUSG00000022808	Snx4	1.63577	3.60596	1.59076	2.26682	0.0234013	#N/A	12.1759
ENSMUSG00000111868	Gm47398	455.821	-0.389836	0.171993	-2.26658	0.0234156	0.165386	-1.31024
ENSMUSG00000053925	Gm9929	61.2419	-0.592097	0.26127	-2.26623	0.0234372	0.165386	-1.50744
ENSMUSG00000004455	Ppp1cc	1.02359	2.92347	1.29014	2.26601	0.023451	#N/A	7.58667
ENSMUSG00000040661	Rad54l2	2.55804	1.48937	0.657313	2.26585	0.0234608	0.165394	2.80766
ENSMUSG00000029162	Khk	5.15058	1.79838	0.793897	2.26525	0.0234972	0.16548	3.47829
ENSMUSG00002075710	Gm55820	30.3934	0.68732	0.303464	2.26491	0.0235179	0.16548	1.61029
ENSMUSG00000026946	Nmi	11.6298	1.30972	0.578367	2.26451	0.0235427	0.165496	2.47893
ENSMUSG00000020580	Rock2	2.51616	2.52756	1.11648	2.26386	0.0235825	0.165618	5.76596
ENSMUSG00000046598	Bdh1	1.27878	3.26071	1.4404	2.26376	0.0235891	#N/A	9.58455
ENSMUSG00000024085	Man2a1	645.772	-0.815867	0.360543	-2.26288	0.023643	0.16573	-1.76036
ENSMUSG00000045799	Gm9800	13.8368	1.30652	0.577373	2.26287	0.0236436	0.16573	2.47344
ENSMUSG00000032217	Rnf111	0.809517	2.56516	1.13367	2.26271	0.0236535	#N/A	5.91819
ENSMUSG00000021279	Cdc42bpb	3.92327	2.1418	0.946812	2.26211	0.0236904	0.1659	4.41311
ENSMUSG00000085589	A430078I02Rik	7.13962	-0.951174	0.420687	-2.261	0.0237593	0.16615	-1.93344
ENSMUSG00000024844	Banf1	114.079	-0.410287	0.181496	-2.26059	0.0237849	0.16615	-1.32895
ENSMUSG00000053080	Zfta	3.30751	1.36891	0.605756	2.25984	0.0238312	0.16615	2.58276
ENSMUSG00000038304	Cd160	7.41045	0.942458	0.417048	2.25983	0.0238318	0.16615	1.9218
ENSMUSG00000022766	Serpind1	6.14134	1.79352	0.7939	2.25913	0.0238755	0.16615	3.4666
ENSMUSG00000041237	Pklr	1.31627	2.8762	1.27315	2.25912	0.023876	#N/A	7.34214
ENSMUSG00000051223	Bzw1	7.36	1.67072	0.739556	2.25908	0.0238782	0.16615	3.18373
ENSMUSG00000002342	Tmem161a	4.97158	-1.29054	0.571297	-2.25896	0.0238856	0.16615	-2.44619
ENSMUSG00000069268	H2bc7	1.73899	2.88012	1.27525	2.25848	0.0239159	#N/A	7.36212
ENSMUSG00000026922	Agpat2	6.57673	1.34713	0.59658	2.25808	0.0239404	0.16615	2.54405
ENSMUSG00000021209	Ppp4r4	1441.11	-0.96716	0.428339	-2.25793	0.02395	0.16615	-1.95499
ENSMUSG00000057522	Spop	8.38705	1.52962	0.677496	2.25775	0.0239614	0.16615	2.88709
ENSMUSG00000024164	C3	676.112	1.27305	0.563913	2.25754	0.0239744	0.16615	2.41673
ENSMUSG00000035236	Scai	3.20414	-1.55503	0.688967	-2.25705	0.024005	0.166206	-2.9384
ENSMUSG00000091784	Gm17022	67.8439	-0.704723	0.312285	-2.25667	0.0240288	0.166214	-1.62983
ENSMUSG00000025240	Sacm1l	1.42611	3.01726	1.33733	2.25619	0.0240587	#N/A	8.0963
ENSMUSG00000004096	Cwc15	3.89569	1.99464	0.884308	2.2556	0.0240958	0.166521	3.98518
ENSMUSG00000081272	Ap2m1-ps	2.92982	3.22728	1.43111	2.25509	0.0241274	0.16656	9.365
ENSMUSG00000023068	Nus1	1.34755	2.61031	1.15755	2.25502	0.0241318	#N/A	6.10633
ENSMUSG00000039873	Neurl2	25.2768	-0.794473	0.35235	-2.25479	0.0241467	0.16656	-1.73444
ENSMUSG00000037656	Slc20a2	3.62897	1.25834	0.558274	2.25399	0.0241971	0.166653	2.39221
ENSMUSG00000027981	Rnpc3	2.9338	1.50111	0.66602	2.25385	0.0242055	0.166653	2.83061
ENSMUSG00000025583	Rptor	1.52539	2.76021	1.22479	2.25363	0.0242195	#N/A	6.77497
ENSMUSG00000041566	Tssk1	1.78423	-1.91683	0.8507	-2.25324	0.0242443	#N/A	-3.77591
ENSMUSG00000027303	Ptpra	1.96332	2.50549	1.11198	2.25317	0.0242486	#N/A	5.67841
ENSMUSG00000040128	Pnrc1	27.1166	1.41086	0.626688	2.25129	0.0243674	0.167611	2.65895
ENSMUSG00000103789	Gm10129	11.2966	0.743416	0.330288	2.25081	0.0243973	0.167652	1.67414
ENSMUSG00000005804	Bloc1s6	1.34822	2.51673	1.11819	2.25072	0.0244031	#N/A	5.72282
ENSMUSG00000038527	C1rl	6.26341	1.20006	0.533246	2.25047	0.0244188	0.167652	2.29749
ENSMUSG00000022875	Kng1	68.4343	1.3452	0.597954	2.24968	0.0244694	0.167669	2.54066
ENSMUSG00000117634	Gm50069	31.0777	0.573673	0.255015	2.24957	0.0244765	0.167669	1.48831
ENSMUSG00000069324	Bhmt1b	35.6487	1.40835	0.626192	2.24907	0.0245081	0.167669	2.65433
ENSMUSG00000121151	ENSMUSG00000121151	31.4409	-0.684883	0.304603	-2.24844	0.0245479	0.167669	-1.60757
ENSMUSG00000044350	Lacc1	23.0649	0.886524	0.394288	2.24842	0.0245494	0.167669	1.84872
ENSMUSG00000020349	Ppp2ca	6.67664	1.70738	0.759417	2.24828	0.024558	0.167669	3.26568
ENSMUSG00000054717	Hmgb2	3.20974	2.13501	0.950245	2.2468	0.0246528	0.16815	4.3924
ENSMUSG00000024991	Eif3a	33.0076	1.07571	0.478865	2.24637	0.0246806	0.16815	2.10775
ENSMUSG00000035673	Sbno2	5.7345	1.58604	0.706127	2.24611	0.024697	0.16815	3.00224
ENSMUSG00000000154	Slc22a18	1.59774	3.15258	1.40367	2.24596	0.0247066	#N/A	8.89242
ENSMUSG00000107951	Gm6210	18.2354	1.58101	0.704061	2.24555	0.0247325	0.168236	2.99179
ENSMUSG00000099241	Gvin-ps2	3.83916	2.28912	1.0196	2.24512	0.0247602	0.168269	4.88758
ENSMUSG00000031378	Abcd1	0.796053	2.51803	1.12185	2.24454	0.0247979	#N/A	5.72798
ENSMUSG00000050855	Zfp940	12.2693	0.925532	0.412411	2.2442	0.0248197	0.168517	1.89938
ENSMUSG00000024683	Mrpl16	1.28258	3.26198	1.45372	2.24389	0.0248396	#N/A	9.59302
ENSMUSG00000038371	Sbf2	0.955894	2.7877	1.24282	2.24304	0.024894	#N/A	6.90526
ENSMUSG00000015656	Hspa8	45.0692	1.68421	0.750949	2.24278	0.0249113	0.168585	3.21364
ENSMUSG00000022948	Setd4	7.94667	1.30203	0.580707	2.24214	0.0249521	0.168585	2.46575
ENSMUSG00000036819	Jmjd4	12.3933	-0.858248	0.38279	-2.24208	0.024956	0.168585	-1.81284
ENSMUSG00000002985	Apoe	862.081	1.22656	0.547139	2.24177	0.024976	0.168585	2.34009
ENSMUSG00000098447	Gm27184	21.4108	-0.640259	0.285606	-2.24176	0.0249772	0.168585	-1.55861
ENSMUSG00000029209	Gnpda2	7.46818	-0.881365	0.393199	-2.24153	0.0249919	0.168585	-1.84212
ENSMUSG00000031821	Gins2	112.751	0.710974	0.317225	2.24123	0.0250113	0.168585	1.63691
ENSMUSG00000016024	Lbp	9.42768	1.63443	0.729265	2.2412	0.0250129	0.168585	3.10465
ENSMUSG00000031930	Wwp2	1.64688	2.7476	1.22634	2.24049	0.0250592	#N/A	6.71598
ENSMUSG00000022681	Ntan1	440.817	-0.382184	0.170585	-2.24043	0.0250629	0.168767	-1.30331
ENSMUSG00000032978	Guca2b	1.08223	2.61084	1.1655	2.2401	0.0250847	#N/A	6.10859
ENSMUSG00000114369	Gm41077	8.1136	-1.49254	0.666369	-2.23981	0.0251036	0.168887	-2.81383
ENSMUSG00000032263	Bckdhb	1.06287	2.59758	1.15995	2.23939	0.0251307	#N/A	6.05271
ENSMUSG00000103680	Gm37072	4.67492	-2.70079	1.20611	-2.23926	0.0251391	0.168971	-6.50156
ENSMUSG00000060938	Rpl26	19.8918	1.56634	0.699665	2.23869	0.0251758	0.169064	2.96151
ENSMUSG00000039456	Morc3	3.1895	2.68579	1.20005	2.23807	0.0252165	0.169132	6.43434
ENSMUSG00000107317	Gm19719	44.5002	-1.01037	0.451577	-2.23743	0.0252579	0.169132	-2.01443
ENSMUSG00000033707	Lrrc24	10.1472	-0.786614	0.35164	-2.23699	0.0252872	0.169132	-1.72502
ENSMUSG00000026615	Eprs	7.97047	1.58125	0.706909	2.23685	0.0252962	0.169132	2.99228
ENSMUSG00000109866	Gm45714	33.2287	0.699564	0.312755	2.23678	0.0253008	0.169132	1.62401
ENSMUSG00000033417	Cacul1	3.28952	1.50045	0.671498	2.23448	0.0254515	0.169893	2.82931
ENSMUSG00000019818	Cd164	6.8555	2.07894	0.930451	2.23434	0.0254609	0.169893	4.22497
ENSMUSG00000040276	Pacsin1	4.74882	1.6588	0.74273	2.23339	0.0255232	0.170076	3.15755
ENSMUSG00000103034	Gm8797	6.56328	1.99235	0.892183	2.23312	0.0255413	0.170076	3.97884
ENSMUSG00000096617	Gm5559	5.79405	2.09689	0.9391	2.23287	0.0255576	0.170076	4.27786
ENSMUSG00000047492	Inhbe	1.03671	-2.8423	1.27301	-2.23274	0.0255659	#N/A	-7.17161
ENSMUSG00000028405	Aco1	4.31793	1.72406	0.772527	2.23172	0.0256337	0.170393	3.30365
ENSMUSG00000026305	Lrrfip1	7.82508	1.44488	0.647559	2.23127	0.0256631	0.170393	2.7224
ENSMUSG00000035798	Zdhhc17	22.2841	-0.881818	0.39524	-2.2311	0.0256747	0.170393	-1.8427
ENSMUSG00000024589	Nedd4l	6.1772	1.6491	0.739353	2.23047	0.0257164	0.170516	3.13639
ENSMUSG00000039478	Micu3	2.07431	-1.83149	0.821144	-2.23042	0.0257198	#N/A	-3.55905
ENSMUSG00000025380	Fscn2	1.2181	2.71925	1.2192	2.23036	0.0257233	#N/A	6.58531
ENSMUSG00000048153	Or6e1	2.77707	1.90996	0.856539	2.22986	0.0257567	0.170629	3.758
ENSMUSG00000015002	Efr3a	1.27183	3.25935	1.46199	2.2294	0.0257876	#N/A	9.57552
ENSMUSG00000027288	Zfp106	5.54287	1.55811	0.699029	2.22896	0.0258168	0.170816	2.94467
ENSMUSG00000116972	Gm6278	1.17965	3.58136	1.60677	2.22892	0.0258194	#N/A	11.9701
ENSMUSG00000024953	Prdx5	97.8813	0.724075	0.324922	2.22846	0.0258499	0.170816	1.65184
ENSMUSG00000042708	Shcbp1l	9.14993	1.28039	0.574582	2.22839	0.0258545	0.170816	2.42905
ENSMUSG00000001663	Gstt1	1.81483	2.76664	1.24246	2.22675	0.0259642	#N/A	6.80521
ENSMUSG00000044933	Sstr3	1.0087	3.31338	1.48836	2.22619	0.0260012	#N/A	9.9409
ENSMUSG00000073073	Gm8098	1.04539	2.48339	1.11596	2.22533	0.0260589	#N/A	5.5921
ENSMUSG00000048271	Rbm33	2.38809	2.10676	0.947199	2.2242	0.0261352	0.172304	4.30722
ENSMUSG00000009907	Vps4b	3.74338	1.77131	0.796421	2.22409	0.0261425	0.172304	3.41364
ENSMUSG00000021395	Spin1	2.91122	2.17159	0.976443	2.22398	0.02615	0.172304	4.50519
ENSMUSG00000034210	Efcab14	1.16852	3.57346	1.60744	2.22308	0.0262102	#N/A	11.9047
ENSMUSG00000086430	4930551O13Rik	318.573	0.423579	0.190592	2.22244	0.0262534	0.172748	1.34125
ENSMUSG00000051391	Ywhag	4.70653	2.15427	0.969397	2.22228	0.0262643	0.172748	4.45145
ENSMUSG00000104040	Gm37563	19.8574	0.607035	0.273243	2.2216	0.0263105	0.172898	1.52313
ENSMUSG00000000134	Tfe3	2.35164	2.22959	1.00363	2.22153	0.0263153	#N/A	4.68999
ENSMUSG00000003131	Pafah1b2	3.19759	1.47361	0.663612	2.22059	0.0263786	0.17313	2.77716
ENSMUSG00000035941	Ibtk	11.1115	1.43321	0.645485	2.22036	0.0263946	0.17313	2.70046
ENSMUSG00000002983	Relb	1.11922	2.62024	1.18019	2.22019	0.0264061	#N/A	6.14852
ENSMUSG00000033161	Atp1a1	8.3516	1.83649	0.827236	2.22003	0.0264165	0.17313	3.5714
ENSMUSG00000082809	Gm14150	2.23123	2.12668	0.95817	2.21952	0.0264514	#N/A	4.3671
ENSMUSG00000058558	Rpl5	73.9752	0.701038	0.315887	2.21927	0.0264684	0.173316	1.62567
ENSMUSG00000034908	Sidt2	7.09957	1.38652	0.625901	2.21523	0.0267442	0.174967	2.61446
ENSMUSG00000037902	Sirpa	1.57888	2.70251	1.22035	2.21454	0.0267916	#N/A	6.50934
ENSMUSG00000010609	Psen2	1.85212	2.25795	1.01971	2.21432	0.0268067	#N/A	4.78313
ENSMUSG00000020271	Fbxw11	1.80673	2.71103	1.22439	2.21418	0.0268164	#N/A	6.54789
ENSMUSG00000029163	Emilin1	1.23304	2.39642	1.08278	2.21322	0.0268823	#N/A	5.26496
ENSMUSG00000086753	Gm15751	233.324	0.316382	0.143056	2.2116	0.0269945	0.176328	1.2452
ENSMUSG00000097413	A830052D11Rik	31.1672	0.791743	0.358009	2.21151	0.0270003	0.176328	1.73116
ENSMUSG00000031293	Rs1	1.00655	-2.76829	1.25176	-2.21151	0.0270004	#N/A	-6.81301
ENSMUSG00000000916	Nsun5	127.532	-0.356856	0.161436	-2.21051	0.02707	0.176514	-1.28063
ENSMUSG00000112449	Srp54b	6.17912	1.66389	0.752753	2.21041	0.0270767	0.176514	3.1687
ENSMUSG00000097035	Gm26692	0.855486	-2.4322	1.10039	-2.21031	0.0270838	#N/A	-5.39715
ENSMUSG00000060407	Cyp2a12	11.0739	1.70313	0.770691	2.20987	0.027114	0.176601	3.25606
ENSMUSG00000082361	Btc	1.54658	3.96303	1.79342	2.20975	0.0271223	#N/A	15.5951
ENSMUSG00000008682	Rpl10	7.35106	2.13591	0.967053	2.20868	0.0271968	0.176717	4.39515
ENSMUSG00000036083	Slc17a3	13.3229	-1.01189	0.458274	-2.20804	0.0272418	0.176717	-2.01655
ENSMUSG00000066477	Gm16551	1.19628	-3.51071	1.59009	-2.20786	0.0272538	#N/A	-11.398
ENSMUSG00000063314	Gm12657	2.86055	1.46826	0.665017	2.20786	0.0272541	0.176717	2.76689
ENSMUSG00000121087	ENSMUSG00000121087	1046.24	-0.639342	0.28961	-2.20759	0.0272725	0.176717	-1.55762
ENSMUSG00000052560	Cpne8	11.8534	-1.1345	0.514009	-2.20716	0.0273029	0.176717	-2.19543
ENSMUSG00000087703	Gm15650	18.6099	0.87737	0.39755	2.20694	0.0273182	0.176717	1.83702
ENSMUSG00000100801	Gm15459	29.972	1.6069	0.728397	2.20608	0.0273785	0.176717	3.04597
ENSMUSG00000034667	Xpot	29.7643	-0.610408	0.276727	-2.20581	0.0273973	0.176717	-1.52669
ENSMUSG00000016554	Eif3d	5.3506	1.9843	0.899586	2.2058	0.0273983	0.176717	3.95671
ENSMUSG00000087439	Gm15788	482.803	-0.580101	0.263092	-2.20494	0.0274585	0.176717	-1.49495
ENSMUSG00000029798	Herc6	9.17678	1.70583	0.773647	2.20492	0.0274596	0.176717	3.26217
ENSMUSG00000025780	Itih5	1.79118	2.60378	1.18093	2.20485	0.0274649	#N/A	6.07876
ENSMUSG00000083563	Gm13340	72.4617	1.36979	0.621297	2.20473	0.0274734	0.176717	2.58433
ENSMUSG00000018932	Map2k3	2.94604	2.62319	1.18986	2.20462	0.0274811	0.176717	6.16112
ENSMUSG00000037936	Scarb1	14.171	0.885545	0.401701	2.20449	0.0274899	0.176717	1.84746
ENSMUSG00000044361	BC024139	26.8535	-0.973208	0.441472	-2.20446	0.027492	0.176717	-1.9632
ENSMUSG00000085788	4930470G03Rik	380.964	-0.653686	0.296577	-2.2041	0.0275172	0.176725	-1.57318
ENSMUSG00000074768	Bhmt	62.7816	1.45718	0.661652	2.20234	0.0276417	0.177097	2.74571
ENSMUSG00000003573	Homer3	218.277	-0.454237	0.206295	-2.20188	0.0276741	0.177097	-1.37006
ENSMUSG00000029048	Rer1	2.02482	3.03972	1.38053	2.20186	0.0276751	#N/A	8.22334
ENSMUSG00000047881	Rell1	3.54079	2.21061	1.00406	2.20166	0.027689	0.177097	4.62871
ENSMUSG00000021076	Actr10	2.01673	2.05297	0.932542	2.20148	0.0277022	#N/A	4.14959
ENSMUSG00000029632	Ndufa4	5.05553	2.69271	1.22315	2.20146	0.0277035	0.177097	6.46527
ENSMUSG00000074071	Fam169b	15.3017	-0.735981	0.334327	-2.20138	0.0277092	0.177097	-1.66553
ENSMUSG00000074656	Eif2s2	7.13432	1.74065	0.79076	2.20123	0.0277195	0.177097	3.34185
ENSMUSG00000028967	Errfi1	30.4577	1.12652	0.511953	2.20044	0.0277756	0.177301	2.18332
ENSMUSG00000036257	Pnpla8	4.48232	2.12298	0.965255	2.1994	0.0278497	0.17762	4.35593
ENSMUSG00000024969	Mark2	1.87267	2.20372	1.00273	2.19772	0.0279692	#N/A	4.60665
ENSMUSG00000032116	Stt3a	2.06023	2.47026	1.12419	2.19737	0.0279938	#N/A	5.54142
ENSMUSG00000086381	AV064505	28.0688	-0.859998	0.391392	-2.19728	0.0280006	0.178428	-1.81504
ENSMUSG00000007564	Ppp2r1a	1.74811	2.17982	0.992371	2.19657	0.0280509	#N/A	4.53096
ENSMUSG00000079076	Gm3086	23.6827	-0.954221	0.434454	-2.19637	0.0280656	0.178571	-1.93753
ENSMUSG00000034664	Itga2b	1.2857	2.38832	1.08756	2.19604	0.0280891	#N/A	5.23546
ENSMUSG00000078746	Fam205a4	3.58108	-1.23331	0.561681	-2.19575	0.0281099	0.178571	-2.35106
ENSMUSG00000093996	Fam205a3	3.58108	-1.23331	0.561681	-2.19575	0.0281099	0.178571	-2.35106
ENSMUSG00000025823	Pdia4	6.89167	2.26856	1.03323	2.19561	0.0281201	0.178571	4.81842
ENSMUSG00000026200	Glb1l	72.8166	-0.556465	0.253561	-2.1946	0.0281921	0.17884	-1.47066
ENSMUSG00000038965	Ube2l3	3.63535	2.67304	1.21815	2.19434	0.0282111	0.17884	6.37772
ENSMUSG00000063683	Glyat	1.71561	2.8571	1.30208	2.19426	0.0282169	#N/A	7.24556
ENSMUSG00000042308	Setd1a	6.02231	-0.990287	0.451415	-2.19374	0.0282541	0.178959	-1.98658
ENSMUSG00000087593	Gm16174	30.2061	-1.10537	0.504017	-2.19312	0.0282984	0.178977	-2.15154
ENSMUSG00000006740	Kif5b	7.44116	1.70846	0.779045	2.19302	0.0283056	0.178977	3.26813
ENSMUSG00000070315	4930581F22Rik	357.238	-0.426169	0.19438	-2.19245	0.0283468	0.179068	-1.34366
ENSMUSG00000055239	Kcmf1	4.64464	1.61211	0.735576	2.19164	0.0284058	0.179068	3.05699
ENSMUSG00000005142	Man2b1	1.68128	3.24648	1.48137	2.19154	0.0284125	#N/A	9.49046
ENSMUSG00000053907	Mat2a	85.2979	-0.406879	0.18566	-2.19153	0.0284132	0.179068	-1.32581
ENSMUSG00000010376	Nedd8	2.57551	2.52445	1.15202	2.19132	0.0284288	0.179068	5.75354
ENSMUSG00000057037	Cfhr1	2.57207	2.46092	1.12323	2.19092	0.0284573	0.179068	5.50566
ENSMUSG00000031154	Otud5	6.01142	1.77827	0.811698	2.1908	0.028466	0.179068	3.43015
ENSMUSG00000035139	Secisbp2	1.08213	2.60371	1.18849	2.19077	0.0284687	#N/A	6.07849
ENSMUSG00000084940	Gm15935	1.85202	3.33785	1.52385	2.1904	0.0284955	#N/A	10.1109
ENSMUSG00000027714	Exosc9	20.8193	1.38492	0.632403	2.18993	0.0285295	0.179314	2.61157
ENSMUSG00000042118	Bhmt2	2.3755	2.72168	1.24305	2.18952	0.0285591	0.179347	6.59642
ENSMUSG00000020605	Hs1bp3	10.8	0.972551	0.444266	2.18912	0.0285881	0.179376	1.96231
ENSMUSG00000034903	Cobll1	1.75873	1.93293	0.88323	2.18847	0.0286351	#N/A	3.81829
ENSMUSG00000026525	Opn3	57.5329	-0.725928	0.332032	-2.18632	0.0287922	0.180503	-1.65396
ENSMUSG00000023967	Mrps18a	1.23611	2.81972	1.28979	2.18619	0.0288019	#N/A	7.06028
ENSMUSG00000031993	Snx19	1.27923	2.81997	1.29042	2.18531	0.0288659	#N/A	7.06147
ENSMUSG00000010277	Bltp2	4.22694	1.72968	0.791582	2.18509	0.0288821	0.180913	3.31654
ENSMUSG00000110631	Gm42047	4.63577	1.59545	0.730366	2.18445	0.0289294	0.181055	3.02188
ENSMUSG00000019802	Sec63	12.4996	1.43963	0.659271	2.18367	0.0289863	0.181194	2.71252
ENSMUSG00000023033	Scn8a	2.45979	2.3322	1.06812	2.18347	0.029001	0.181194	5.03574
ENSMUSG00000054693	Adam10	1.527	2.68537	1.22997	2.18328	0.0290149	#N/A	6.43247
ENSMUSG00000026864	Hspa5	48.5422	1.39337	0.63824	2.18314	0.0290255	0.181194	2.62691
ENSMUSG00000028158	Mttp	21.7594	0.783729	0.359085	2.18257	0.0290675	0.181302	1.72157
ENSMUSG00000032412	Atp1b3	1.49866	3.07623	1.40964	2.18227	0.0290894	#N/A	8.43406
ENSMUSG00000042772	Smg7	3.50223	2.29426	1.0516	2.18169	0.0291325	0.181492	4.90502
ENSMUSG00000047187	Rab2a	3.05279	2.28239	1.04625	2.18149	0.0291473	0.181492	4.86482
ENSMUSG00000106567	2010309G21Rik	5.32636	-1.14518	0.525116	-2.18081	0.0291975	0.181651	-2.21174
ENSMUSG00000024346	Pfdn1	1.83949	2.2764	1.04392	2.18062	0.0292114	#N/A	4.84469
ENSMUSG00000049550	Clip1	6.04926	1.35304	0.62061	2.18018	0.0292438	0.181786	2.55451
ENSMUSG00000074228	Gm10645	7.81521	0.930296	0.42693	2.17904	0.0293289	0.182161	1.90567
ENSMUSG00000019124	Scrn1	35.1521	1.09972	0.504923	2.17801	0.0294056	0.182483	2.14314
ENSMUSG00000053293	Pom121	26.5515	-0.469291	0.215543	-2.17725	0.0294617	0.182677	-1.38443
ENSMUSG00000027447	Cst3	2.14573	2.35627	1.08292	2.17584	0.0295674	#N/A	5.12043
ENSMUSG00000067235	H2-Q10	40.5553	1.25237	0.575598	2.17578	0.0295717	0.183205	2.38233
ENSMUSG00000061665	Cd2ap	8.10244	1.74686	0.803307	2.17459	0.0296606	0.183496	3.35628
ENSMUSG00000002602	Axl	1.95799	2.69068	1.23737	2.1745	0.0296673	#N/A	6.45615
ENSMUSG00000022892	App	10.9888	1.25507	0.577229	2.1743	0.029683	0.183496	2.38678
ENSMUSG00000073988	Ttpa	10.5449	1.63571	0.752358	2.17411	0.0296971	0.183496	3.1074
ENSMUSG00000079477	Rab7	18.5487	1.37165	0.631017	2.17372	0.0297264	0.183496	2.58767
ENSMUSG00000097643	A130051J06Rik	11.4691	0.906893	0.417299	2.17324	0.0297619	0.183496	1.875
ENSMUSG00000021792	Prxl2a	1.28589	2.82664	1.30069	2.17319	0.0297661	#N/A	7.09418
ENSMUSG00000029463	Fam216a	30.1342	-0.485937	0.223608	-2.17316	0.0297682	0.183496	-1.4005
ENSMUSG00000117284	Gm7072	1.03093	3.38857	1.55931	2.17313	0.0297709	#N/A	10.4728
ENSMUSG00000037664	Cdkn1c	1.01428	2.46862	1.13625	2.17261	0.0298097	#N/A	5.53513
ENSMUSG00000021414	Fam217a	1.09333	2.48709	1.14486	2.17239	0.0298265	#N/A	5.60645
ENSMUSG00000075704	Txnrd2	133.835	0.314256	0.144697	2.17182	0.0298694	0.183673	1.24337
ENSMUSG00000033671	Cep350	5.93074	1.2078	0.556128	2.17179	0.0298712	0.183673	2.30984
ENSMUSG00000031393	Mecp2	2.06226	1.88858	0.869819	2.17123	0.0299136	#N/A	3.70271
ENSMUSG00000037580	Gch1	7.19988	1.42174	0.654812	2.17122	0.0299144	0.183673	2.67909
ENSMUSG00000027605	Acss2	363.847	0.691057	0.318381	2.17053	0.0299665	0.183673	1.61447
ENSMUSG00000024391	Apom	5.56019	1.96873	0.907106	2.17034	0.029981	0.183673	3.91424
ENSMUSG00000112925	Gm31763	26.656	-0.720406	0.331995	-2.16993	0.0300121	0.183673	-1.64765
ENSMUSG00000015790	Surf1	17.3997	-0.696135	0.320905	-2.16929	0.030061	0.183673	-1.62016
ENSMUSG00000061979	Rcc1l	3.0396	1.47327	0.679235	2.16901	0.0300816	0.183673	2.7765
ENSMUSG00000044813	Shb	5.53269	1.35927	0.626694	2.16896	0.0300856	0.183673	2.56556
ENSMUSG00000059195	Gm12715	12.4737	1.52685	0.703978	2.16888	0.0300917	0.183673	2.88155
ENSMUSG00000030306	Tmtc1	17.7307	-0.940095	0.43356	-2.16832	0.0301346	0.183673	-1.91865
ENSMUSG00000006932	Ctnnb1	3.62118	1.94642	0.89772	2.16818	0.0301448	0.183673	3.85417
ENSMUSG00000098934	Gvin-ps4	3.98452	2.18821	1.00933	2.16798	0.0301601	0.183673	4.5574
ENSMUSG00000061232	H2-K1	79.4229	1.22318	0.564221	2.1679	0.0301663	0.183673	2.3346
ENSMUSG00000020431	Adcy1	10.3364	-0.742115	0.342361	-2.16764	0.0301861	0.183673	-1.67263
ENSMUSG00000086718	Gm16069	305.01	-0.408776	0.188593	-2.16751	0.0301962	0.183673	-1.32756
ENSMUSG00000056666	Retsat	301.659	-0.557168	0.257146	-2.16674	0.0302548	0.183773	-1.47138
ENSMUSG00000031502	Col4a1	18.0826	1.32571	0.611986	2.16624	0.0302927	0.183773	2.50656
ENSMUSG00000028601	Echdc2	38.4221	-0.660487	0.304924	-2.16607	0.0303058	0.183773	-1.58062
ENSMUSG00000100755	Rps23-ps1	4.30165	1.92286	0.887754	2.16598	0.0303126	0.183773	3.79174
ENSMUSG00000030058	Copg1	5.08622	1.49465	0.690189	2.16557	0.0303442	0.183813	2.81796
ENSMUSG00000085170	Lrrc75aos1	1.53567	-2.01098	0.928704	-2.16536	0.0303598	#N/A	-4.03056
ENSMUSG00000112023	Lilrb4b	5.12678	2.08274	0.962143	2.16469	0.0304115	0.184069	4.23611
ENSMUSG00000085637	1700048M11Rik	5.1372	-1.14799	0.530452	-2.16417	0.0304516	0.184161	-2.21604
ENSMUSG00000025137	Pcyt2	4.92691	1.71495	0.792591	2.16372	0.0304858	0.184216	3.28284
ENSMUSG00000038880	Mrps34	4.96674	1.20544	0.557562	2.16199	0.0306189	0.184869	2.30608
ENSMUSG00000026941	Mamdc4	34.6007	-0.656396	0.303693	-2.16138	0.0306662	0.185003	-1.57614
ENSMUSG00000026547	Tagln2	1.19686	3.59836	1.66523	2.16088	0.0307043	#N/A	12.112
ENSMUSG00000026482	Rgl1	2.2733	1.91664	0.886984	2.16085	0.0307069	#N/A	3.77543
ENSMUSG00000028467	Gba2	79.9337	-0.357952	0.165656	-2.16082	0.0307095	0.185112	-1.28161
ENSMUSG00000004071	Cdip1	486.376	-0.523595	0.242422	-2.15985	0.030784	0.18541	-1.43753
ENSMUSG00000000976	Heatr6	2.15036	1.99553	0.924514	2.15847	0.0308914	#N/A	3.98764
ENSMUSG00000094392	Gm3788	1.23717	3.20603	1.48554	2.15816	0.0309158	#N/A	9.22806
ENSMUSG00000001065	Zfp276	6.6266	1.25135	0.579889	2.15791	0.0309347	0.186165	2.38064
ENSMUSG00000057230	Aak1	5.51578	1.07183	0.496899	2.15704	0.0310029	0.186422	2.1021
ENSMUSG00000030718	Ppme1	3.23917	1.85171	0.85889	2.15594	0.0310886	0.186786	3.60928
ENSMUSG00000025995	Wdr75	0.920947	2.77125	1.2855	2.15579	0.0311002	#N/A	6.82701
ENSMUSG00000053477	Tcf4	1.05319	3.42027	1.58728	2.1548	0.0311778	#N/A	10.7055
ENSMUSG00000033499	Larp4b	1.93447	2.16172	1.00324	2.15472	0.0311834	#N/A	4.47447
ENSMUSG00000030591	Psmd8	4.97049	2.49443	1.15806	2.15398	0.0312418	0.187312	5.63506
ENSMUSG00000034528	Hsd17b13	7.88556	2.12019	0.984423	2.15374	0.0312604	0.187312	4.34752
ENSMUSG00000073598	Smim33	47.2206	-0.49108	0.228029	-2.15359	0.0312723	0.187312	-1.4055
ENSMUSG00000024370	Cdc23	21.3587	1.31544	0.610832	2.15352	0.0312781	0.187312	2.48878
ENSMUSG00000018965	Ywhah	2.23335	2.63504	1.22372	2.15331	0.0312945	#N/A	6.21193
ENSMUSG00000050628	Ubald2	1.34706	2.48739	1.15533	2.15296	0.0313216	#N/A	5.60764
ENSMUSG00000029338	Antxr2	2.9592	2.08046	0.966369	2.15286	0.0313293	0.187467	4.22943
ENSMUSG00000021594	Srd5a1	0.937689	2.72812	1.26735	2.15263	0.0313481	#N/A	6.62594
ENSMUSG00000086330	1700007J10Rik	258.98	-0.356181	0.1655	-2.15214	0.0313861	0.18762	-1.28003
ENSMUSG00000021207	Akr1c21	1.01308	-2.25343	1.04709	-2.15208	0.0313909	#N/A	-4.76816
ENSMUSG00000023050	Map3k12	1629.31	-0.413334	0.19208	-2.15189	0.031406	0.18762	-1.33176
ENSMUSG00000033106	Slc7a6os	15.9262	-0.695998	0.323494	-2.1515	0.0314366	0.187651	-1.62
ENSMUSG00000015668	Pdzd11	2.04028	2.26354	1.05223	2.15119	0.0314613	#N/A	4.80167
ENSMUSG00000057789	Bak1	21.1923	-0.686671	0.31928	-2.15068	0.0315011	0.187872	-1.60956
ENSMUSG00000024740	Ddb1	11.1089	1.06617	0.495877	2.15007	0.0315494	0.187872	2.09387
ENSMUSG00000083261	Gm7816	3.26177	2.60439	1.21131	2.15006	0.0315503	0.187872	6.08135
ENSMUSG00000036167	Pphln1	1.4393	2.60326	1.2108	2.15004	0.0315523	#N/A	6.07658
ENSMUSG00000030057	Cnbp	3.49212	2.50984	1.16849	2.14794	0.0317185	0.188722	5.69556
ENSMUSG00000087334	AW495222	1773.03	-0.509223	0.237139	-2.14736	0.0317645	0.188842	-1.42328
ENSMUSG00000086451	4933431K23Rik	28.8468	0.623863	0.290695	2.14611	0.0318645	0.189283	1.541
ENSMUSG00000039176	Polg	6.74955	1.83648	0.855856	2.14579	0.03189	0.189283	3.57138
ENSMUSG00000078630	Tomt	149.604	0.424875	0.198042	2.14538	0.0319224	0.189322	1.34246
ENSMUSG00000046982	Tshz1	0.961278	2.31044	1.07708	2.1451	0.031945	#N/A	4.96034
ENSMUSG00000040296	Rigi	6.72016	2.1042	0.981105	2.14473	0.0319748	0.189339	4.2996
ENSMUSG00000028497	Hacd4	47.7191	0.460505	0.214724	2.14464	0.0319819	0.189339	1.37602
ENSMUSG00000092218	Gm20529	97.4776	0.376566	0.175606	2.14438	0.0320025	0.189339	1.29825
ENSMUSG00000028826	Maco1	1.74192	2.62102	1.22243	2.1441	0.0320247	#N/A	6.15185
ENSMUSG00000087515	Gm13554	31.999	0.501258	0.2339	2.14305	0.0321095	0.189571	1.41545
ENSMUSG00000025967	Eef1b2	11.3369	1.21237	0.565725	2.14304	0.0321098	0.189571	2.31718
ENSMUSG00000030697	Ppp4c	3.13132	1.6739	0.781129	2.14293	0.032119	0.189571	3.19077
ENSMUSG00000066324	Bpnt2	2.10403	2.73495	1.27637	2.14275	0.032133	#N/A	6.65736
ENSMUSG00000025809	Itgb1	14.6424	1.30553	0.609381	2.14238	0.0321626	0.189677	2.47174
ENSMUSG00000083165	Gm11344	0.922953	-2.62936	1.22736	-2.14228	0.0321708	#N/A	-6.18749
ENSMUSG00000002948	Map2k7	1.20772	2.38707	1.11428	2.14226	0.0321724	#N/A	5.23095
ENSMUSG00000028016	Ints12	0.965441	2.79434	1.30495	2.14134	0.0322463	#N/A	6.93715
ENSMUSG00000086836	Gm13748	5.38658	-1.17471	0.548612	-2.14124	0.0322545	0.189957	-2.25748
ENSMUSG00000110129	Gm45453	9.63155	-0.847438	0.395786	-2.14115	0.0322617	0.189957	-1.7993
ENSMUSG00000015451	C4a	16.8754	0.952323	0.444897	2.14055	0.0323105	0.190092	1.93499
ENSMUSG00000106702	Gm42846	213.413	-0.565858	0.26452	-2.13918	0.0324207	0.190588	-1.48027
ENSMUSG00000042700	Sipa1l1	1.76852	2.60333	1.21726	2.13868	0.0324615	#N/A	6.07689
ENSMUSG00000050533	Gm9845	1.44611	2.73076	1.27695	2.1385	0.032476	#N/A	6.63807
ENSMUSG00000056162	Cndp1	1.14005	2.24174	1.0486	2.13784	0.0325298	#N/A	4.72966
ENSMUSG00000083718	Ccnb2-ps	4.98158	-1.80187	0.843168	-2.13702	0.0325962	0.191273	-3.48672
ENSMUSG00000073805	Insyn2a	1.8327	-1.73088	0.810006	-2.13687	0.0326084	#N/A	-3.3193
ENSMUSG00000116307	Gm49490	1.91503	1.89224	0.885545	2.13681	0.0326131	#N/A	3.71212
ENSMUSG00000048118	Arid4a	1.96107	1.96391	0.919124	2.13672	0.0326211	#N/A	3.90117
ENSMUSG00000015474	Ppt2	3.34637	-1.2082	0.565532	-2.13639	0.0326478	0.191273	-2.31049
ENSMUSG00000009035	Tmem184b	2.59546	2.29177	1.07276	2.13634	0.0326519	0.191273	4.89658
ENSMUSG00000017428	Psmd11	6.22418	1.18757	0.555972	2.13602	0.0326777	0.191273	2.27768
ENSMUSG00000024190	Dusp1	3.48651	1.87941	0.879996	2.1357	0.0327036	0.191273	3.67924
ENSMUSG00000031601	Cnot7	1.51433	2.26113	1.05875	2.13566	0.0327075	#N/A	4.79367
ENSMUSG00000034973	Dop1a	270.205	-0.443622	0.207722	-2.13565	0.0327081	0.191273	-1.36001
ENSMUSG00000020741	Cluh	5.4282	1.92209	0.900187	2.13522	0.0327434	0.191273	3.78973
ENSMUSG00000021973	Micu2	1.64646	3.21513	1.50615	2.13467	0.032788	#N/A	9.28646
ENSMUSG00000038957	Edc3	279.496	0.258984	0.121325	2.13464	0.0327907	0.191273	1.19664
ENSMUSG00000040297	Suco	3.3508	2.29708	1.07618	2.13447	0.0328044	0.191273	4.91463
ENSMUSG00000049470	Aff4	118.813	-1.17527	0.550669	-2.13425	0.0328221	0.191273	-2.25835
ENSMUSG00000031924	Cyb5b	3.4766	2.00388	0.93892	2.13424	0.032823	0.191273	4.01078
ENSMUSG00000024423	Impact	2.35947	2.95896	1.38709	2.13321	0.0329074	#N/A	7.77564
ENSMUSG00000025791	Pgm1	5.88178	1.67519	0.785336	2.13309	0.0329174	0.191489	3.19362
ENSMUSG00000110574	Gm21112	5.37998	-1.06841	0.500894	-2.13301	0.0329242	0.191489	-2.09712
ENSMUSG00000038894	Irs2	3.67352	1.53361	0.719049	2.13284	0.0329382	0.191489	2.8951
ENSMUSG00000102961	Gm19918	84.9437	-0.306899	0.143971	-2.13167	0.0330338	0.191893	-1.23705
ENSMUSG00000022255	Mtdh	4.66042	1.45072	0.680874	2.13067	0.0331163	0.192069	2.73344
ENSMUSG00000043079	Synpo	3.5976	1.20822	0.567072	2.13064	0.0331189	0.192069	2.31053
ENSMUSG00000078915	Hsp25-ps1	1.16157	3.1602	1.48328	2.13055	0.0331261	#N/A	8.93954
ENSMUSG00000006471	Ndor1	71.8247	-0.677177	0.317883	-2.13027	0.0331493	0.192069	-1.59901
ENSMUSG00000040234	Tm7sf3	203.539	0.5533	0.25976	2.13004	0.0331684	0.192069	1.46744
ENSMUSG00000035247	Hectd1	6.60568	1.38076	0.648338	2.1297	0.0331964	0.19208	2.60406
ENSMUSG00000052296	Ppp6r1	5.78652	1.52924	0.7182	2.12926	0.0332325	0.192138	2.88633
ENSMUSG00000052305	Hbb-bs	4.18607	2.09716	0.986069	2.12679	0.0334374	0.19317	4.27867
ENSMUSG00000022338	Eny2	1.83741	2.97429	1.39898	2.12604	0.0334996	#N/A	7.8587
ENSMUSG00000051256	Jagn1	76.8201	0.457959	0.215422	2.12586	0.0335145	0.193464	1.3736
ENSMUSG00000022339	Ebag9	1.06135	2.94775	1.38665	2.12581	0.0335188	#N/A	7.71547
ENSMUSG00000030872	Gga2	1.92978	2.02404	0.952825	2.12425	0.0336494	#N/A	4.0672
ENSMUSG00000009210	Prr29	2.41749	-1.56291	0.735809	-2.12407	0.0336642	0.194176	-2.95449
ENSMUSG00000059890	Ube4a	2.01943	2.52281	1.18783	2.12389	0.0336794	#N/A	5.74702
ENSMUSG00000056167	Cnot10	14.9202	-1.06444	0.501405	-2.12292	0.0337603	0.194578	-2.09136
ENSMUSG00000005625	Psmd4	7.52203	2.09353	0.986416	2.12236	0.0338078	0.194588	4.2679
ENSMUSG00000113898	Gm19144	86.9455	-0.932385	0.439333	-2.12227	0.0338149	0.194588	-1.90843
ENSMUSG00000091993	B930036N10Rik	36.104	-0.590931	0.278538	-2.12155	0.0338758	0.194717	-1.50622
ENSMUSG00000030291	Med21	306.605	-0.445598	0.210051	-2.12137	0.0338903	0.194717	-1.36188
ENSMUSG00000119004	Gm23264	0.742452	2.44746	1.15408	2.1207	0.033947	#N/A	5.45456
ENSMUSG00000080776	Gm12174	1.94479	2.62411	1.23794	2.11974	0.0340276	#N/A	6.16503
ENSMUSG00000066551	Hmgb1	6.85192	1.24232	0.586097	2.11966	0.0340351	0.195397	2.36579
ENSMUSG00000048284	Tas2r126	1.33008	2.42855	1.14622	2.11874	0.034112	#N/A	5.38354
ENSMUSG00000014504	Srp19	2.96285	1.91784	0.905304	2.11844	0.0341374	0.195537	3.77856
ENSMUSG00000034377	Tulp4	485.13	-0.395175	0.186572	-2.11808	0.0341682	0.195537	-1.3151
ENSMUSG00000021999	Cpb2	23.2607	1.18324	0.558681	2.11792	0.0341821	0.195537	2.27086
ENSMUSG00000056121	Fez2	78.9556	0.557208	0.263132	2.1176	0.034209	0.195537	1.47142
ENSMUSG00000111580	Gm19572	3.90062	-2.40076	1.13378	-2.11748	0.0342193	0.195537	-5.28081
ENSMUSG00000086693	A730081D07Rik	1305.25	-0.598069	0.282453	-2.11741	0.0342251	0.195537	-1.51369
ENSMUSG00000024131	Slc3a1	46.2023	-0.589047	0.278262	-2.11688	0.0342697	0.195537	-1.50425
ENSMUSG00000054733	Msra	2.62021	2.44988	1.15739	2.11673	0.0342824	0.195537	5.46372
ENSMUSG00000086837	Gm16618	11.4952	-0.827401	0.390921	-2.11654	0.0342987	0.195537	-1.77449
ENSMUSG00000044703	Phf11a	1.10477	3.47985	1.64412	2.11654	0.0342989	#N/A	11.1568
ENSMUSG00000027823	Gmps	1.0351	2.94245	1.39064	2.1159	0.0343531	#N/A	7.68716
ENSMUSG00000048087	Ahcyl	17.1812	1.30606	0.617422	2.11534	0.0344009	0.195869	2.47265
ENSMUSG00000105810	Gm43435	151.684	-0.319431	0.151015	-2.11523	0.0344102	0.195869	-1.24784
ENSMUSG00000025825	Iscu	2.25135	2.46278	1.1652	2.11361	0.0345486	#N/A	5.51279
ENSMUSG00000025591	Tma16	2.86396	1.88262	0.890843	2.1133	0.0345752	0.196657	3.68743
ENSMUSG00000018102	H2bc4	9.58423	1.87865	0.889263	2.11259	0.0346359	0.196726	3.6773
ENSMUSG00000039233	Tbce	63.9422	-0.467716	0.221401	-2.11253	0.0346409	0.196726	-1.38292
ENSMUSG00000016559	H3f3b	65.6394	1.21171	0.573811	2.11169	0.0347132	0.196794	2.31612
ENSMUSG00000022877	Hrg	19.3244	1.71947	0.814283	2.11164	0.0347173	0.196794	3.29316
ENSMUSG00000024908	Ppp6r3	2.28622	2.55069	1.20826	2.11105	0.0347676	#N/A	5.85916
ENSMUSG00000064367	mt-Nd5	3928.89	-0.643915	0.305061	-2.11078	0.0347916	0.196794	-1.56256
ENSMUSG00000086134	Gm16159	21.2943	-1.05108	0.497969	-2.11074	0.0347945	0.196794	-2.07209
ENSMUSG00000086446	Prkag2os1	2.80083	-1.40049	0.663662	-2.11025	0.034837	0.196794	-2.63992
ENSMUSG00000022110	Sucla2	2.56065	2.41045	1.14227	2.11023	0.034839	0.196794	5.3164
ENSMUSG00000091867	Cyp2a22	1.49584	2.22993	1.05679	2.1101	0.0348497	#N/A	4.69112
ENSMUSG00000020707	Rnf135	1.14831	2.71898	1.28858	2.11005	0.0348538	#N/A	6.58405
ENSMUSG00000038167	Plekhg6	158.465	-0.643582	0.305032	-2.10988	0.0348686	0.196794	-1.5622
ENSMUSG00000110516	Gm45758	11.0393	0.680042	0.322339	2.10971	0.0348832	0.196794	1.60219
ENSMUSG00000005510	Ndufs3	22.9794	0.531526	0.251957	2.10959	0.0348936	0.196794	1.44546
ENSMUSG00000035765	Dym	1.05518	3.42243	1.62257	2.10926	0.0349221	#N/A	10.7215
ENSMUSG00000027357	Crls1	0.911111	2.73878	1.29881	2.10869	0.0349715	#N/A	6.67507
ENSMUSG00000025220	Oga	12.9773	0.77417	0.367158	2.10855	0.0349837	0.197151	1.71021
ENSMUSG00000025862	Stag2	1.34332	2.85887	1.35622	2.10798	0.0350331	#N/A	7.25447
ENSMUSG00000046756	Mrps7	124.307	-0.687129	0.326161	-2.10671	0.0351423	0.197759	-1.61008
ENSMUSG00000106424	Gm34866	59.3748	-0.775384	0.36806	-2.10668	0.0351453	0.197759	-1.71165
ENSMUSG00000066175	2510046G10Rik	21.8215	-0.701713	0.333273	-2.10552	0.0352462	0.19806	-1.62643
ENSMUSG00000046145	1700018M17Rik	90.2333	0.637562	0.302816	2.10544	0.0352526	0.19806	1.5557
ENSMUSG00000027429	Sec23b	2.05979	2.46924	1.17299	2.10508	0.0352843	#N/A	5.53753
ENSMUSG00000022967	Ifnar1	1.06879	3.04103	1.44505	2.10445	0.035339	#N/A	8.23079
ENSMUSG00000027201	Myef2	50.3186	-0.518521	0.246409	-2.10431	0.0353512	0.198463	-1.43249
ENSMUSG00000024231	Cul2	1.3428	3.76118	1.78854	2.10293	0.0354715	#N/A	13.559
ENSMUSG00000029513	Prkab1	1.29914	2.87977	1.36982	2.10229	0.0355279	#N/A	7.3603
ENSMUSG00000049422	Chchd10	4.36541	1.76587	0.840258	2.10158	0.0355903	0.199653	3.40079
ENSMUSG00000009741	Ubp1	2.103	2.00333	0.953624	2.10075	0.0356628	#N/A	4.00924
ENSMUSG00000028394	Pole3	2.63328	2.08207	0.991595	2.09972	0.0357537	0.200417	4.23414
ENSMUSG00000045095	Magi1	2.30477	1.72386	0.82113	2.09937	0.0357839	#N/A	3.30319
ENSMUSG00000025314	Ptprj	5.62833	1.93243	0.920567	2.09918	0.0358011	0.20053	3.81699
ENSMUSG00000085404	Gm12909	1.08682	-2.47984	1.18146	-2.09895	0.0358212	#N/A	-5.57834
ENSMUSG00000057036	Gm7536	12.6771	1.44771	0.690051	2.09798	0.0359068	0.200969	2.72776
ENSMUSG00000039621	Prex1	0.851254	2.55511	1.21797	2.09785	0.0359184	#N/A	5.87714
ENSMUSG00000020289	Nprl3	133.622	-0.572245	0.272916	-2.09678	0.0360132	0.201411	-1.48684
ENSMUSG00000092386	Gm20536	1239.27	-0.250613	0.119547	-2.09636	0.0360503	0.201466	-1.18971
ENSMUSG00000085148	Mir22hg	1.91796	2.30389	1.09917	2.09602	0.0360801	#N/A	4.93787
ENSMUSG00000056820	Tsnax	0.903415	2.329	1.11121	2.09591	0.0360902	#N/A	5.02456
ENSMUSG00000028800	Hdac1	4.06505	1.5603	0.74454	2.09566	0.0361128	0.201604	2.94915
ENSMUSG00000026341	Actr3	3.9686	2.33878	1.11612	2.09546	0.0361299	0.201604	5.05874
ENSMUSG00000047710	Champ1	3.77978	-1.24601	0.594852	-2.09466	0.0362011	0.201848	-2.37185
ENSMUSG00000042165	Adrm1b	2.30444	2.30234	1.0994	2.09418	0.0362435	#N/A	4.93257
ENSMUSG00000074417	Pira12	5.67886	-1.11732	0.533617	-2.09386	0.0362724	0.202093	-2.16944
ENSMUSG00000098274	Rpl24	1.98829	2.59167	1.23796	2.09351	0.0363041	#N/A	6.02798
ENSMUSG00000086128	St8sia3os	11.1602	-0.895718	0.427916	-2.09321	0.0363305	0.202264	-1.86054
ENSMUSG00000003119	Cdk12	1.71375	2.0401	0.974811	2.09281	0.0363659	#N/A	4.11273
ENSMUSG00000029911	Ssbp1	1.65785	2.51913	1.20399	2.09232	0.0364102	#N/A	5.73237
ENSMUSG00000035521	Gnptg	209.208	0.445198	0.21279	2.09219	0.0364211	0.202502	1.3615
ENSMUSG00000038845	Phb	2.91729	2.13529	1.02073	2.09194	0.0364442	0.202502	4.39327
ENSMUSG00000036251	Trpm8	3.58799	-1.59459	0.762304	-2.09181	0.0364558	0.202502	-3.02009
ENSMUSG00000098134	Rnf113a2	0.909161	2.72336	1.30225	2.09128	0.0365033	#N/A	6.60408
ENSMUSG00000052406	Rexo4	0.735097	2.87929	1.37685	2.09121	0.0365091	#N/A	7.35786
ENSMUSG00000086935	Gm15956	50.8877	0.538316	0.257493	2.0906	0.0365636	0.202947	1.45228
ENSMUSG00000038095	Sbno1	4.19015	1.42461	0.681611	2.09007	0.0366118	0.202978	2.68443
ENSMUSG00000109274	Gm45133	29.5308	-0.459775	0.219995	-2.08993	0.0366242	0.202978	-1.37533
ENSMUSG00000074582	Arfgef2	1.38028	2.22152	1.06344	2.08899	0.036709	#N/A	4.66384
ENSMUSG00002075475	Gm56279	6.13884	-0.922226	0.441622	-2.08827	0.0367733	0.203651	-1.89504
ENSMUSG00000002968	Med25	0.988026	2.84912	1.36501	2.08726	0.036865	#N/A	7.20563
ENSMUSG00000019987	Arg1	33.1615	1.26083	0.604167	2.08689	0.0368981	0.203975	2.39634
ENSMUSG00000025016	Tm9sf3	4.12344	1.96874	0.943398	2.08686	0.0369006	0.203975	3.91427
ENSMUSG00000029380	Cxcl1	14.4929	1.24534	0.5968	2.0867	0.036915	0.203975	2.37075
ENSMUSG00000032047	Acat1	7.09111	1.26514	0.606541	2.08582	0.0369947	0.204262	2.4035
ENSMUSG00000027936	Crtc2	1.30706	2.81382	1.34918	2.08558	0.0370165	#N/A	7.03146
ENSMUSG00000093637	Gm20636	31.0639	-0.785893	0.37688	-2.08526	0.0370458	0.204373	-1.72416
ENSMUSG00000002052	Supt6	28.7354	0.56105	0.26909	2.08499	0.0370703	0.204373	1.47534
ENSMUSG00000074673	Ttll9	2.13992	1.9323	0.927295	2.0838	0.0371781	#N/A	3.81663
ENSMUSG00000027804	Ppid	2.40105	1.86334	0.894368	2.08342	0.037213	0.204777	3.6385
ENSMUSG00000029713	Gnb2	2.49312	1.64042	0.787413	2.08331	0.0372233	0.204777	3.11757
ENSMUSG00000095649	Gvin-ps3	6.46668	2.0377	0.978129	2.08327	0.0372271	0.204777	4.10591
ENSMUSG00000028420	Tmem38b	0.944887	3.27198	1.57063	2.08323	0.0372302	#N/A	9.65968
ENSMUSG00000032826	Ank2	3.19293	-1.55058	0.744418	-2.08294	0.0372568	0.204787	-2.92935
ENSMUSG00000113258	Gm7446	6.55792	1.4189	0.681391	2.08236	0.0373094	0.204923	2.67382
ENSMUSG00000118237	Gm50133	0.861117	-2.92074	1.40302	-2.08175	0.0373654	#N/A	-7.57236
ENSMUSG00000026074	Map4k4	6.293	1.21044	0.581474	2.08167	0.0373724	0.205053	2.31408
ENSMUSG00000024735	Prpf19	4.36969	1.7978	0.863708	2.08149	0.0373887	0.205053	3.4769
ENSMUSG00000030788	Rnf141	19.6159	0.73095	0.351402	2.0801	0.0375167	0.205463	1.65973
ENSMUSG00000095366	Gm21860	39.508	-0.596321	0.286714	-2.07985	0.0375394	0.205463	-1.51186
ENSMUSG00000030924	Rexo5	8.35243	0.731737	0.351863	2.07961	0.0375614	0.205463	1.66064
ENSMUSG00000044167	Foxo1	1.02839	2.96708	1.42679	2.07955	0.0375664	#N/A	7.81954
ENSMUSG00000054405	Dnajc8	5.40508	1.47579	0.7097	2.07946	0.0375752	0.205463	2.78136
ENSMUSG00000057497	Fam136a	1.68281	1.87733	0.903228	2.07847	0.0376664	#N/A	3.67394
ENSMUSG00000070372	Capza1	5.47922	1.19614	0.575552	2.07826	0.0376858	0.205915	2.29126
ENSMUSG00000039458	Mtmr12	1.31821	2.89732	1.3942	2.07813	0.037697	#N/A	7.45043
ENSMUSG00000091971	Hspa1a	1.33799	2.12925	1.02465	2.07803	0.0377063	#N/A	4.3749
ENSMUSG00000057531	Dtnbp1	0.858127	2.66072	1.28049	2.07788	0.0377201	#N/A	6.32347
ENSMUSG00000051695	Pcbp1	16.3193	1.08696	0.523212	2.07748	0.0377571	0.206152	2.12426
ENSMUSG00000061028	Clasrp	1.05508	2.49487	1.20104	2.07726	0.037778	#N/A	5.63676
ENSMUSG00000028820	Sfpq	8.67114	1.33574	0.64308	2.07709	0.037793	0.206195	2.52404
ENSMUSG00000087017	4930417H01Rik	41.6761	0.635295	0.30595	2.07646	0.037851	0.206358	1.55326
ENSMUSG00000060601	Nr1h2	1.60325	2.64684	1.27482	2.07624	0.0378722	#N/A	6.26293
ENSMUSG00000082926	Gm8172	3.30403	2.00889	0.96839	2.07446	0.0380364	0.207009	4.02472
ENSMUSG00000054619	Mettl7a1	4.81807	1.95192	0.941141	2.07399	0.0380799	0.207009	3.86889
ENSMUSG00000018848	Rars	3.04098	2.51799	1.21414	2.07389	0.0380899	0.207009	5.72782
ENSMUSG00000028936	Rpl22	3.38953	2.17514	1.04887	2.07379	0.038099	0.207009	4.51631
ENSMUSG00000054630	Ugt2b5	6.05569	2.37577	1.14569	2.07366	0.038111	0.207009	5.19012
ENSMUSG00000030403	Vasp	3.323	1.78482	0.861216	2.07244	0.0382245	0.207422	3.44575
ENSMUSG00000018326	Ywhab	4.95909	2.03151	0.980379	2.07216	0.0382501	0.207422	4.08831
ENSMUSG00000002668	Dennd1c	23.1921	-0.721329	0.348176	-2.07174	0.03829	0.207422	-1.6487
ENSMUSG00000097558	Gm26902	359.851	-0.461265	0.222683	-2.0714	0.0383219	0.207422	-1.37675
ENSMUSG00000044018	Mrpl50	5.70006	-1.38382	0.668081	-2.07133	0.038328	0.207422	-2.60958
ENSMUSG00000018736	Ndel1	1.24179	2.79372	1.34902	2.07093	0.0383655	#N/A	6.93415
ENSMUSG00000103543	Gm37669	6.94416	1.2378	0.597827	2.0705	0.0384051	0.207547	2.35839
ENSMUSG00000004897	Hdgf	9.72866	1.57935	0.76295	2.07005	0.0384474	0.207547	2.98835
ENSMUSG00000117050	1700023B13Rik	963.179	-0.522705	0.252571	-2.06954	0.0384956	0.207547	-1.43665
ENSMUSG00000060036	Rpl3	6.43671	1.97093	0.952426	2.06937	0.0385111	0.207547	3.92019
ENSMUSG00000098785	Mir6395	2.46683	-1.75381	0.847536	-2.06931	0.0385172	0.207547	-3.37249
ENSMUSG00000038641	Akr1d1	3.12716	2.27238	1.09838	2.06885	0.0385601	0.207547	4.83121
ENSMUSG00000026275	Ppp1r7	1.11574	2.50979	1.21331	2.06855	0.0385884	#N/A	5.69538
ENSMUSG00000016487	Ppfibp1	2.42635	2.70483	1.30762	2.06851	0.0385918	0.207547	6.51982
ENSMUSG00000104444	Gm33051	365.203	-0.515609	0.249269	-2.06849	0.0385944	0.207547	-1.4296
ENSMUSG00000016756	Cmah	7.84858	-1.22712	0.593295	-2.06831	0.0386112	0.207547	-2.34099
ENSMUSG00000030587	2200002D01Rik	108.066	-0.507531	0.245427	-2.06795	0.0386449	0.207547	-1.42162
ENSMUSG00000120807	ENSMUSG00000120807	38.0147	-0.527504	0.255107	-2.06777	0.0386613	0.207547	-1.44143
ENSMUSG00000110674	Gm45892	1.56355	-1.94712	0.941683	-2.06771	0.0386677	#N/A	-3.85605
ENSMUSG00000060509	Xcr1	4.34242	1.49303	0.722416	2.06672	0.0387604	0.207904	2.8148
ENSMUSG00000121192	ENSMUSG00000121192	9.24664	1.04088	0.503698	2.06647	0.0387842	0.207904	2.05748
ENSMUSG00000099397	Gm7809	1.20344	3.17219	1.53533	2.06613	0.0388162	#N/A	9.01413
ENSMUSG00000097006	9530082P21Rik	242.6	0.500785	0.242426	2.06572	0.0388547	0.208047	1.41498
ENSMUSG00000030219	Erp27	3.58149	-1.62742	0.787874	-2.06559	0.0388674	0.208047	-3.0896
ENSMUSG00000021947	Cryl1	0.838328	2.63897	1.27795	2.065	0.038923	#N/A	6.22887
ENSMUSG00000049134	Nrap	78.5594	-0.57224	0.277168	-2.0646	0.038961	0.208396	-1.48683
ENSMUSG00000085039	Gm15927	116.172	-0.336694	0.163115	-2.06415	0.0390039	0.208474	-1.26286
ENSMUSG00000111147	Gm33699	1.9966	-1.80068	0.872575	-2.06364	0.0390515	#N/A	-3.48385
ENSMUSG00000003585	Sec14l2	4.29316	2.01002	0.974183	2.06329	0.0390852	0.208718	4.02788
ENSMUSG00000020484	Xbp1	17.0938	1.16924	0.566748	2.06307	0.0391062	0.208718	2.24893
ENSMUSG00000054604	Cggbp1	1.77108	2.56166	1.24199	2.06255	0.0391558	#N/A	5.90385
ENSMUSG00000021275	Tecpr2	2.37884	1.41373	0.685572	2.06211	0.0391971	0.209051	2.66424
ENSMUSG00000083168	Gm14201	4.85165	-1.69582	0.822738	-2.06119	0.0392852	0.209361	-3.2396
ENSMUSG00000001156	Mxd1	4.21479	1.59069	0.771842	2.06091	0.039312	0.209361	3.01194
ENSMUSG00000044749	Abca6	1.65264	2.23608	1.08552	2.05993	0.0394057	#N/A	4.71115
ENSMUSG00000071711	Mpst	3.92977	1.18433	0.574974	2.0598	0.0394177	0.209772	2.27258
ENSMUSG00000060073	Psma3	6.8075	1.61419	0.784022	2.05885	0.0395084	0.210103	3.06139
ENSMUSG00000062611	Rps3a2	6.12628	2.04038	0.991251	2.05839	0.0395526	0.210109	4.11354
ENSMUSG00000003555	Cyp17a1	7.39387	-1.35945	0.660492	-2.05824	0.0395667	0.210109	-2.56588
ENSMUSG00000026510	Trp53bp2	1.02596	2.50503	1.2173	2.05786	0.0396034	#N/A	5.6766
ENSMUSG00000039936	Pik3cd	0.997332	2.89527	1.40763	2.05684	0.0397021	#N/A	7.43983
ENSMUSG00000027597	Ahcy	23.528	1.30328	0.633813	2.05626	0.0397578	0.210971	2.4679
ENSMUSG00000023106	Denr	8.44343	1.25195	0.608941	2.05594	0.0397878	0.210979	2.38163
ENSMUSG00000033099	Nol12	0.88385	3.1626	1.53864	2.05545	0.0398354	#N/A	8.95439
ENSMUSG00000031168	Ebp	2.82031	1.91365	0.931017	2.05544	0.0398366	0.211085	3.76761
ENSMUSG00000030747	Dgat2	3.89723	1.73218	0.843716	2.05304	0.0400692	0.211837	3.32229
ENSMUSG00000074634	Tmem267	3.68447	-1.12138	0.546233	-2.05294	0.0400785	0.211837	-2.17555
ENSMUSG00000024899	Papss2	3.32901	1.44465	0.703814	2.0526	0.040111	0.211837	2.72197
ENSMUSG00000019210	Atp6v1e1	4.92915	1.66031	0.808903	2.05255	0.0401167	0.211837	3.16084
ENSMUSG00000090023	Gm16302	71.8839	-0.553809	0.269823	-2.05249	0.0401223	0.211837	-1.46796
ENSMUSG00000034450	Gulo	3.97043	2.40366	1.17171	2.05141	0.0402272	0.212238	5.29144
ENSMUSG00000102894	Gm37851	1.10152	-2.32878	1.13644	-2.04918	0.0404442	#N/A	-5.02381
ENSMUSG00000029405	G3bp2	11.6716	1.62416	0.792615	2.04912	0.0404505	0.213129	3.08263
ENSMUSG00000105775	Gm10290	2.07577	2.62406	1.28064	2.04903	0.0404592	#N/A	6.16483
ENSMUSG00000037458	Azin1	2.18008	2.3376	1.14095	2.04881	0.0404805	#N/A	5.05461
ENSMUSG00000045658	Pid1	8.01989	1.27751	0.623638	2.04849	0.0405123	0.213129	2.42421
ENSMUSG00000031672	Got2	5.84345	2.26573	1.1063	2.04803	0.0405571	0.213129	4.80897
ENSMUSG00000070305	Mpzl3	1.15033	2.73191	1.33413	2.04771	0.0405885	#N/A	6.64334
ENSMUSG00000005481	Ddx39a	216.303	-0.533238	0.260423	-2.04758	0.0406007	0.213129	-1.44717
ENSMUSG00000033022	Cdo1	36.6816	1.26384	0.617271	2.04747	0.0406119	0.213129	2.40135
ENSMUSG00000039756	Dnttip2	2.11082	2.39918	1.17181	2.04741	0.040618	#N/A	5.27504
ENSMUSG00000021282	Eif5	10.6457	1.33226	0.650766	2.04722	0.0406367	0.213129	2.51797
ENSMUSG00000097903	Gm26679	77.6163	0.639164	0.312212	2.04721	0.0406371	0.213129	1.55743
ENSMUSG00000004931	Apba3	6.67439	1.46085	0.713634	2.04706	0.0406519	0.213129	2.75271
ENSMUSG00000068284	Usf3	2.45537	1.87069	0.913861	2.04701	0.0406566	0.213129	3.65706
ENSMUSG00000104885	Gm43758	0.707962	-3.12494	1.52688	-2.04661	0.0406962	#N/A	-8.72369
ENSMUSG00000104535	Gm42686	29.8439	0.812182	0.396944	2.04609	0.0407475	0.213453	1.75587
ENSMUSG00000067547	Gm7666	1.77369	2.47612	1.21058	2.0454	0.0408152	#N/A	5.56398
ENSMUSG00000037013	Ss18	1.15194	2.60334	1.27318	2.04475	0.0408792	#N/A	6.07691
ENSMUSG00000109225	4930513N20Rik	4.82764	-1.41615	0.692743	-2.04427	0.0409269	0.214241	-2.66873
ENSMUSG00000099974	Bcl2a1d	1.13907	3.08428	1.509	2.04392	0.0409616	#N/A	8.48128
ENSMUSG00000018574	Acadvl	12.3713	1.21929	0.596711	2.04335	0.0410176	0.214563	2.32832
ENSMUSG00000032607	Amt	11.4099	-0.994058	0.486587	-2.04292	0.0410602	0.214633	-1.99178
ENSMUSG00000087400	Gm15270	120.696	-1.03765	0.508026	-2.04252	0.0411	0.214688	-2.05288
ENSMUSG00000112288	Gm47879	10.979	-0.767468	0.375838	-2.04202	0.0411497	0.214795	-1.70228
ENSMUSG00000034881	Tbxa2r	1.01643	-3.14305	1.5394	-2.04174	0.0411776	#N/A	-8.83392
ENSMUSG00000046364	Rpl27a	20.3459	1.16529	0.570778	2.04158	0.0411932	0.21487	2.24278
ENSMUSG00000042010	Acacb	1.18352	2.70394	1.32478	2.04105	0.0412456	#N/A	6.51579
ENSMUSG00000006024	Napa	1.79663	2.20701	1.08155	2.04059	0.0412914	#N/A	4.61716
ENSMUSG00000058207	Serpina3k	250.811	1.25988	0.61743	2.04053	0.0412981	0.215265	2.39476
ENSMUSG00000113472	Gm47602	29.5231	-0.909421	0.445776	-2.04008	0.041342	0.215341	-1.87829
ENSMUSG00000039115	Itga9	1.11892	2.61141	1.28052	2.03934	0.0414158	#N/A	6.11101
ENSMUSG00000028057	Rit1	1.48101	2.23514	1.09647	2.0385	0.0415004	#N/A	4.70808
ENSMUSG00000035199	Arl6ip5	1.61866	2.47176	1.21274	2.03817	0.0415331	#N/A	5.54719
ENSMUSG00000056031	9330154J02Rik	2.96558	1.41946	0.696493	2.03801	0.0415487	0.216143	2.67486
ENSMUSG00000082896	Gm5844	4.96853	1.58134	0.775947	2.03795	0.0415546	0.216143	2.99249
ENSMUSG00000029629	Phf14	1.23888	2.38685	1.17123	2.0379	0.04156	#N/A	5.23015
ENSMUSG00000022404	Slc25a17	1.21333	3.61685	1.77533	2.03728	0.0416216	#N/A	12.2682
ENSMUSG00000021771	Vdac2	5.29353	1.19172	0.585	2.03713	0.041637	0.216418	2.28425
ENSMUSG00000037570	Mcrs1	1.14328	2.589	1.27091	2.03712	0.0416383	#N/A	6.01682
ENSMUSG00000053119	Chmp3	2.88883	3.06975	1.50747	2.03636	0.0417142	0.216667	8.39627
ENSMUSG00000028399	Ptprd	1.88881	2.46963	1.21303	2.03591	0.0417592	#N/A	5.53902
ENSMUSG00000028639	Ybx1	18.6984	1.29101	0.634432	2.0349	0.0418605	0.217273	2.44699
ENSMUSG00000024158	Hagh	4.79869	1.65034	0.811372	2.03401	0.0419507	0.217588	3.13907
ENSMUSG00000034312	Iqsec1	1.26162	2.82567	1.38934	2.03382	0.0419694	#N/A	7.08944
ENSMUSG00000024576	Csnk1a1	4.55499	2.13932	1.05223	2.03313	0.0420396	0.217671	4.40554
ENSMUSG00000046605	B3gntl1	69.1728	0.619882	0.305012	2.03232	0.042121	0.217671	1.53675
ENSMUSG00000031144	Syp	4.16551	-1.38128	0.679839	-2.03177	0.042177	0.217671	-2.60499
ENSMUSG00000026377	Nifk	1.07522	2.57384	1.26685	2.03168	0.0421861	#N/A	5.95391
ENSMUSG00000096942	Rps19-ps6	2.00595	2.49838	1.22977	2.03158	0.0421962	#N/A	5.65051
ENSMUSG00000116723	Gm46559	2.43788	1.55469	0.765465	2.03103	0.0422515	0.217671	2.9377
ENSMUSG00000032363	Adamts7	23.2829	0.599033	0.29495	2.03097	0.0422582	0.217671	1.5147
ENSMUSG00000098374	Gm28043	21.4012	-1.22737	0.604419	-2.03066	0.0422899	0.217671	-2.34139
ENSMUSG00000010358	Ifi35	3.61191	1.43659	0.707536	2.03041	0.0423147	0.217671	2.7068
ENSMUSG00000037406	Htra4	0.580015	2.57162	1.26667	2.03022	0.042334	#N/A	5.94477
ENSMUSG00000030122	Ptms	43.6218	0.814463	0.401244	2.02984	0.0423723	0.217671	1.75864
ENSMUSG00000111133	Gm5831	1305.2	-0.341185	0.168085	-2.02984	0.042373	0.217671	-1.2668
ENSMUSG00000024160	Spsb3	87.1991	0.635163	0.31292	2.02979	0.0423778	0.217671	1.55311
ENSMUSG00000018068	Ints2	9.29612	-0.843082	0.415367	-2.02973	0.042384	0.217671	-1.79388
ENSMUSG00000038633	Degs1	2.40346	2.3721	1.16873	2.02963	0.0423941	0.217671	5.17693
ENSMUSG00000047347	Tdg-ps	0.849521	2.69093	1.32591	2.02949	0.042408	#N/A	6.45727
ENSMUSG00000025396	Hsd17b6	1.64413	2.82622	1.39262	2.02943	0.0424148	#N/A	7.09215
ENSMUSG00000043284	Tmem11	7.28002	-1.1008	0.542421	-2.02942	0.0424151	0.217671	-2.14474
ENSMUSG00000021957	Tkt	5.11987	2.10793	1.03869	2.02942	0.0424155	0.217671	4.31074
ENSMUSG00000043889	Gm8399	5.9958	1.54105	0.759422	2.02924	0.0424337	0.217671	2.91006
ENSMUSG00000037999	Arap2	2.57212	1.70725	0.841351	2.02918	0.0424399	0.217671	3.26538
ENSMUSG00000089197	Gm25767	53.9065	0.379922	0.187262	2.02883	0.0424754	0.217701	1.30127
ENSMUSG00000030884	Uqcrc2	2.73234	2.078	1.02496	2.02739	0.042623	0.218178	4.2222
ENSMUSG00000079697	Gm5751	7.36477	-0.818133	0.40355	-2.02734	0.0426277	0.218178	-1.76312
ENSMUSG00000020368	Canx	26.7826	0.917482	0.452625	2.02702	0.04266	0.218192	1.88882
ENSMUSG00000066315	Gm12918	7.26468	1.78157	0.879041	2.02672	0.0426915	0.218201	3.43799
ENSMUSG00000002129	Sf3a1	1.84736	1.66958	0.824033	2.0261	0.0427542	#N/A	3.18121
ENSMUSG00000038763	Alpk3	0.831595	2.54152	1.25461	2.02574	0.0427912	#N/A	5.82203
ENSMUSG00000024941	Scyl1	6.17441	1.08106	0.533751	2.0254	0.0428264	0.218739	2.11559
ENSMUSG00000096993	Gm26787	371.56	-0.426006	0.21038	-2.02493	0.0428743	0.218831	-1.34351
ENSMUSG00000045983	Eif4g1	17.9637	1.38971	0.686466	2.02443	0.0429255	0.218941	2.62025
ENSMUSG00000037339	Fam53a	1.249	3.65846	1.80717	2.02441	0.042928	#N/A	12.6272
ENSMUSG00000100153	Ppp1ccb	0.726536	2.89821	1.43166	2.02438	0.0429316	#N/A	7.45499
ENSMUSG00000034088	Hdlbp	27.5865	1.22848	0.606988	2.02389	0.0429816	0.219075	2.34319
ENSMUSG00000120712	ENSMUSG00000120712	1.18523	2.21991	1.09716	2.02332	0.0430398	#N/A	4.65865
ENSMUSG00000029763	Exoc4	1.29486	2.79298	1.38049	2.02318	0.043055	#N/A	6.9306
ENSMUSG00000072501	Phf20l1	2.90842	1.81414	0.897151	2.02211	0.0431651	0.219789	3.51649
ENSMUSG00000033039	Micall1	5.2332	1.29988	0.642942	2.02177	0.0432001	0.219789	2.46209
ENSMUSG00000040430	Pitpnc1	53.0671	-0.515333	0.254908	-2.02164	0.0432131	0.219789	-1.42932
ENSMUSG00000030095	Tmem43	2.545	1.73825	0.859936	2.02137	0.0432411	0.219789	3.33631
ENSMUSG00000029550	Sppl3	1.19887	2.66302	1.31776	2.02087	0.0432937	#N/A	6.33359
ENSMUSG00000031819	Emc8	1128.05	-0.559237	0.277002	-2.0189	0.0434981	0.220943	-1.47349
ENSMUSG00000102840	Gm38037	9.41943	1.4215	0.704465	2.01785	0.043607	0.221305	2.67865
ENSMUSG00000030382	Slc27a5	5.18424	1.52861	0.757625	2.01763	0.0436296	0.221305	2.88507
ENSMUSG00000071415	Rpl23	7.81281	1.66051	0.823353	2.01677	0.0437194	0.221608	3.16129
ENSMUSG00000039552	Rsph4a	0.90993	2.74843	1.36284	2.0167	0.0437267	#N/A	6.71987
ENSMUSG00000120881	ENSMUSG00000120881	29.8327	-0.864748	0.428935	-2.01604	0.0437963	0.221768	-1.82102
ENSMUSG00000099843	Gm7160	2.73649	1.2993	0.64453	2.01589	0.0438112	0.221768	2.4611
ENSMUSG00000007122	Casq1	7.70307	1.19905	0.595009	2.01517	0.0438866	0.221853	2.29588
ENSMUSG00000043241	Upf2	4.08449	1.46486	0.726921	2.01516	0.0438883	0.221853	2.76037
ENSMUSG00000024679	Ms4a6d	1.02565	2.96348	1.47114	2.01441	0.0439663	#N/A	7.80004
ENSMUSG00000044573	Acp1	3.58257	1.90537	0.945973	2.01419	0.0439901	0.22221	3.74604
ENSMUSG00000071658	Gng3	26.5611	-0.596462	0.296171	-2.01391	0.0440193	0.22221	-1.512
ENSMUSG00000091955	Gm9844	1.29258	3.30508	1.64134	2.01365	0.0440466	#N/A	9.88391
ENSMUSG00000120298	ENSMUSG00000120298	3.81504	-1.07266	0.532823	-2.01316	0.0440978	0.222279	-2.10331
ENSMUSG00000031604	Msmo1	1.32472	2.8824	1.43182	2.01311	0.0441036	#N/A	7.37374
ENSMUSG00000097101	1810034E14Rik	6.003	0.834187	0.41438	2.01309	0.0441047	0.222279	1.78285
ENSMUSG00000019782	Rwdd1	2.30506	2.32466	1.15482	2.013	0.0441149	#N/A	5.00946
ENSMUSG00000028343	Erp44	2.4317	2.47448	1.2293	2.01291	0.0441236	0.222279	5.55768
ENSMUSG00000002660	Clpp	2.12984	2.0325	1.00976	2.01285	0.0441309	#N/A	4.09113
ENSMUSG00000081094	Rpl19-ps11	10.4238	1.65559	0.822762	2.01224	0.0441951	0.222487	3.15052
ENSMUSG00000107497	Gm44957	1.9202	-1.69008	0.84035	-2.01116	0.0443087	#N/A	-3.22674
ENSMUSG00000005262	Ufd1	3.68969	1.26047	0.627044	2.01018	0.0444123	0.223428	2.39574
ENSMUSG00000046711	Hmga1	9.45293	1.28409	0.638985	2.00957	0.0444763	0.223597	2.43528
ENSMUSG00000081685	Gm12647	0.865602	2.56096	1.27438	2.00956	0.0444774	#N/A	5.90099
ENSMUSG00000075391	Glo1-ps	2.0484	2.18366	1.08694	2.009	0.0445374	#N/A	4.54305
ENSMUSG00000054909	Wbscr25	11.9623	-0.994399	0.495023	-2.00879	0.0445589	0.223784	-1.99225
ENSMUSG00000107102	Gm42726	6.03979	1.14971	0.572379	2.00865	0.0445743	0.223784	2.21869
ENSMUSG00000023004	Tuba1b	3.0499	1.79856	0.895738	2.00791	0.0446531	0.224026	3.47873
ENSMUSG00000063785	Utp14a	1.18521	2.32432	1.15781	2.00753	0.0446937	#N/A	5.00831
ENSMUSG00000061751	Kalrn	1.1702	2.66347	1.32679	2.00745	0.0447017	#N/A	6.33553
ENSMUSG00000099869	1700030F04Rik	53.5291	0.534765	0.266578	2.00604	0.0448524	0.224785	1.44871
ENSMUSG00000041035	Dpcd	158.564	-0.425755	0.212258	-2.00584	0.0448731	0.224785	-1.34328
ENSMUSG00000037432	Fer1l5	30.0738	-0.780874	0.389367	-2.0055	0.0449101	0.224785	-1.71817
ENSMUSG00000085326	Gm15642	24.6232	-0.504627	0.251641	-2.00534	0.0449264	0.224785	-1.41876
ENSMUSG00000027506	Tpd52	5.10701	1.33955	0.668165	2.00482	0.0449826	0.224871	2.53072
ENSMUSG00000000673	Haao	5.04235	1.33141	0.664252	2.00438	0.0450292	0.224871	2.51649
ENSMUSG00000115220	Gm49768	4.49325	-1.30552	0.651353	-2.00432	0.0450354	0.224871	-2.47173
ENSMUSG00000015533	Itga2	3.36896	1.69025	0.843545	2.00375	0.0450973	0.225028	3.22713
ENSMUSG00000021427	Ssr1	3.9498	1.95621	0.976656	2.00296	0.0451812	0.225294	3.8804
ENSMUSG00000069920	B3gnt9	212.895	0.521545	0.260429	2.00264	0.0452159	0.225314	1.43549
ENSMUSG00000051503	Ccdc121rt3	0.833464	-2.85969	1.42846	-2.00194	0.0452911	#N/A	-7.25858
ENSMUSG00000018012	Rac3	4.2595	-1.69289	0.845748	-2.00164	0.0453233	0.225681	-3.23303
ENSMUSG00000113380	Gm48682	73.9631	0.637238	0.318399	2.00139	0.0453509	0.225681	1.55535
ENSMUSG00000024853	Sf3b2	7.56261	1.37749	0.688573	2.0005	0.045446	0.225792	2.59816
ENSMUSG00000092365	BC023719	189.503	0.433014	0.216467	2.00037	0.0454607	0.225792	1.35005
ENSMUSG00000058470	Gm8369	3.68026	1.1686	0.584203	2.00032	0.0454652	0.225792	2.24793
ENSMUSG00000024413	Npc1	26.4283	0.529881	0.264968	1.99979	0.0455228	0.225925	1.44381
ENSMUSG00000041797	Abca9	1.30086	-2.19914	1.09994	-1.99931	0.0455743	#N/A	-4.59204
ENSMUSG00000015882	Lcorl	4.21737	1.93647	0.968659	1.99912	0.0455952	0.226098	3.82767
ENSMUSG00000024515	Smad4	1.21804	2.20463	1.10288	1.99897	0.0456119	#N/A	4.60955
ENSMUSG00000046805	Mpeg1	11.1014	1.41911	0.710032	1.99865	0.045646	0.226098	2.6742
ENSMUSG00000024165	Jpt2	3.9539	2.02559	1.01349	1.99862	0.0456496	0.226098	4.07157
ENSMUSG00000084780	Gm15350	220.228	-0.440014	0.220287	-1.99746	0.0457752	0.226567	-1.35662
ENSMUSG00000059252	Tpt1-ps5	2.25489	2.50617	1.2551	1.99679	0.0458481	#N/A	5.68111
ENSMUSG00000026580	Selp	33.1071	-0.799813	0.400581	-1.99663	0.0458652	0.22686	-1.74088
ENSMUSG00000030059	Tmf1	2.29156	2.14279	1.07359	1.99591	0.0459437	#N/A	4.41616
ENSMUSG00000031278	Acsl4	2.84428	2.56648	1.286	1.99571	0.0459655	0.227204	5.92361
ENSMUSG00000019804	Snx3	1.23344	3.20648	1.60677	1.9956	0.0459773	#N/A	9.23097
ENSMUSG00000021458	Aopep	85.2184	-0.793224	0.397546	-1.9953	0.0460102	0.227272	-1.73294
ENSMUSG00000031637	Lrp2bp	8.56298	-0.912009	0.457259	-1.99451	0.0460961	0.227543	-1.88166
ENSMUSG00000036052	Dnajb5	1.43121	2.18572	1.09647	1.99342	0.0462159	#N/A	4.54954
ENSMUSG00000024914	Drap1	5.36343	1.55625	0.780709	1.99337	0.0462204	0.228004	2.94087
ENSMUSG00000037171	Nodal	1.64961	-1.94904	0.97825	-1.99238	0.0463299	#N/A	-3.86118
ENSMUSG00000096351	Samd11	297.982	-0.463946	0.232863	-1.99236	0.0463315	0.228216	-1.37931
ENSMUSG00000096932	5033403F01Rik	8.18685	-0.799719	0.401418	-1.99224	0.0463451	0.228216	-1.74076
ENSMUSG00000035530	Eif1	5.58276	1.69059	0.848703	1.99197	0.0463748	0.228216	3.22788
ENSMUSG00000038039	Gcc2	3.09616	2.07513	1.04188	1.99172	0.0464016	0.228216	4.21381
ENSMUSG00000042677	Zc3h12a	4.08281	2.12033	1.06465	1.99157	0.0464184	0.228216	4.34792
ENSMUSG00000007739	Cct4	2.2837	1.98371	0.996118	1.99144	0.0464328	#N/A	3.95508
ENSMUSG00000102540	Gm38134	1.02053	-2.18786	1.09893	-1.99091	0.0464909	#N/A	-4.5563
ENSMUSG00000028715	Cyp4a14	2.51482	1.90655	0.957783	1.99058	0.0465267	0.228503	3.74911
ENSMUSG00000042492	Tbc1d10b	5.8698	1.13167	0.568599	1.99027	0.0465612	0.228503	2.19111
ENSMUSG00000097675	1700101I11Rik	771.62	0.466085	0.234191	1.99019	0.0465699	0.228503	1.38136
ENSMUSG00000087684	1200007C13Rik	6.54553	-1.47165	0.739579	-1.98985	0.0466074	0.228535	-2.77339
ENSMUSG00000036885	Arhgef26	414.116	-0.573298	0.288267	-1.98878	0.0467257	0.228962	-1.48792
ENSMUSG00000062232	Rapgef2	3.37685	1.66795	0.838874	1.98832	0.0467758	0.229055	3.17764
ENSMUSG00000049760	Micos13	1.46167	2.61807	1.31681	1.98819	0.0467906	#N/A	6.13929
ENSMUSG00000094066	Fam205a2	3.26932	-1.16685	0.587018	-1.98776	0.0468379	0.229207	-2.24521
ENSMUSG00000029465	Arpc3	3.54796	2.2073	1.11095	1.98686	0.0469382	0.229506	4.61812
ENSMUSG00000121374	ENSMUSG00000121374	602.629	-0.592106	0.298101	-1.98626	0.0470041	0.229506	-1.50745
ENSMUSG00000022451	Twf1	2.76708	2.28512	1.15051	1.98618	0.0470129	0.229506	4.87405
ENSMUSG00000090007	Rpl30-ps2	2.90072	-1.16867	0.58843	-1.98609	0.0470239	0.229506	-2.24805
ENSMUSG00000096141	Dnah7a	1.15003	-2.0828	1.04901	-1.98549	0.0470899	#N/A	-4.23629
ENSMUSG00000039768	Dnajc11	5.17353	1.27594	0.642749	1.98514	0.0471293	0.229868	2.42157
ENSMUSG00000112286	Gm47561	8.00388	-1.38862	0.699687	-1.98463	0.0471852	0.229989	-2.61828
ENSMUSG00000028436	Dcaf12	2.27984	1.91079	0.962961	1.98429	0.0472236	#N/A	3.76016
ENSMUSG00000022109	Med4	1.78556	1.83546	0.925112	1.98404	0.0472517	#N/A	3.56884
ENSMUSG00000040351	Ankib1	1.27644	2.38024	1.19989	1.98372	0.0472871	#N/A	5.20624
ENSMUSG00000090558	Gm17202	1.04058	-3.6182	1.82414	-1.9835	0.0473111	#N/A	-12.2797
ENSMUSG00000033623	Pcgf3	0.680902	2.80724	1.41561	1.98306	0.0473613	#N/A	6.99943
ENSMUSG00000110611	Gm20163	1.53808	-2.45602	1.2392	-1.98194	0.0474859	#N/A	-5.487
ENSMUSG00000019232	Etnppl	2.50705	1.9095	0.96346	1.98192	0.0474887	0.231315	3.75678
ENSMUSG00000035811	Ugt2b35	1.0188	2.96081	1.49399	1.98181	0.0475006	#N/A	7.78562
ENSMUSG00000065407	Mir135a-1	91.8092	-0.940355	0.474693	-1.98098	0.0475939	0.231324	-1.919
ENSMUSG00000054519	Zfp867	8.63816	0.824471	0.416205	1.98093	0.0475996	0.231324	1.77089
ENSMUSG00000031503	Col4a2	9.80028	1.04333	0.526691	1.98092	0.0476	0.231324	2.06099
ENSMUSG00000111348	Gm19531	5.53468	-1.06028	0.535286	-1.98078	0.0476162	0.231324	-2.08534
ENSMUSG00000027087	Itgav	2.0662	2.13438	1.07759	1.9807	0.0476254	#N/A	4.3905
ENSMUSG00000027012	Dync1i2	2.90516	2.1743	1.098	1.98024	0.0476768	0.231465	4.51367
ENSMUSG00000107999	Gm44123	117.056	0.493359	0.24921	1.97969	0.0477384	0.231611	1.40772
ENSMUSG00000022210	Dhrs4	1.85856	2.31352	1.16896	1.97913	0.0478015	#N/A	4.97095
ENSMUSG00000099556	Gm28857	12.4254	-0.657305	0.332169	-1.97883	0.0478353	0.231929	-1.57713
ENSMUSG00000048264	Dip2c	0.926119	2.82749	1.42895	1.97872	0.0478481	#N/A	7.09839
ENSMUSG00000029102	Hgfac	2.10527	2.58244	1.30555	1.97805	0.047923	#N/A	5.98952
ENSMUSG00000038520	Tbc1d17	216.422	0.623075	0.315023	1.97787	0.0479436	0.231972	1.54015
ENSMUSG00000106698	Gm43599	113.259	-0.362028	0.183045	-1.97781	0.0479504	0.231972	-1.28523
ENSMUSG00000070730	Rmdn3	7.34723	1.32165	0.668342	1.97751	0.0479839	0.231972	2.49952
ENSMUSG00000097405	D630044L22Rik	158.045	-0.478442	0.241972	-1.97726	0.0480119	0.231972	-1.39324
ENSMUSG00000061479	Snrpa	12.1005	-0.96144	0.486284	-1.97712	0.0480285	0.231972	-1.94725
ENSMUSG00000005204	Senp3	3.62171	1.12798	0.570581	1.97689	0.0480539	0.231972	2.18552
ENSMUSG00000060373	Hnrnpc	3.64669	1.90116	0.96174	1.97679	0.0480648	0.231972	3.73514
ENSMUSG00000034252	Senp6	4.11119	1.24357	0.62922	1.97636	0.0481135	0.232028	2.36783
ENSMUSG00000036180	Gatad2a	1.94639	2.19275	1.10955	1.97625	0.0481259	#N/A	4.57177
ENSMUSG00000038773	Kdm3b	1.78119	2.34598	1.18713	1.97617	0.0481351	#N/A	5.08407
ENSMUSG00000068587	Mgam	3.45265	1.94774	0.985629	1.97613	0.0481395	0.232028	3.85769
ENSMUSG00000040675	Mthfd1l	1.56246	1.97423	0.99913	1.97595	0.048161	#N/A	3.92918
ENSMUSG00000066880	Zfp617	1.10046	2.5736	1.30284	1.97537	0.0482259	#N/A	5.95294
ENSMUSG00000034456	Uroc1	5.97147	1.85129	0.937859	1.97395	0.0483871	0.233069	3.60822
ENSMUSG00000029363	Rfc5	417.081	-0.368538	0.186749	-1.97344	0.048445	0.233093	-1.29104
ENSMUSG00000020124	Usp15	2.5683	2.13902	1.08395	1.97335	0.0484554	0.233093	4.40463
ENSMUSG00000032293	Ireb2	1.17559	2.32301	1.17807	1.97187	0.0486246	#N/A	5.00373
ENSMUSG00000031333	Abcb7	0.851133	3.11509	1.57977	1.97186	0.0486252	#N/A	8.66433
ENSMUSG00000029452	Tmem116	113.164	-0.4175	0.211749	-1.97167	0.0486469	0.233861	-1.33561
ENSMUSG00000025034	Trim8	2.81455	1.60127	0.812616	1.97051	0.0487802	0.234349	3.03409
ENSMUSG00000030495	Slc7a10	11.1795	-0.910457	0.462458	-1.96874	0.0489833	0.235171	-1.87964
ENSMUSG00000064145	Arih2	1.35309	2.14337	1.08904	1.96813	0.0490528	#N/A	4.41792
ENSMUSG00000074890	Lcmt2	10.5146	-0.638782	0.32471	-1.96723	0.0491561	0.235847	-1.55701
ENSMUSG00000054204	Alkal2	7.47411	0.915284	0.465372	1.96678	0.0492089	0.235946	1.88594
ENSMUSG00000103986	Gm5539	1.54535	2.72936	1.38799	1.96641	0.0492509	#N/A	6.63161
ENSMUSG00000055235	Wdr86	0.840906	3.05957	1.55643	1.96576	0.0493269	#N/A	8.33724
ENSMUSG00000097633	Gm16617	7.46524	1.05951	0.539224	1.96489	0.0494271	0.236838	2.08423
ENSMUSG00000020346	Mgat1	0.909925	3.21369	1.63576	1.96465	0.0494548	#N/A	9.27722
ENSMUSG00000034748	Sirt6	1.89308	2.29964	1.17129	1.96334	0.0496066	#N/A	4.92337
ENSMUSG00000020116	Pno1	1.77596	2.08249	1.06114	1.96249	0.0497049	#N/A	4.23536
ENSMUSG00000051864	Tbc1d22a	2.11621	1.58692	0.808664	1.96239	0.0497169	#N/A	3.00406
ENSMUSG00000028603	Scp2	34.1042	1.38535	0.706159	1.96182	0.049784	0.238164	2.61236
ENSMUSG00000096449	Gm4076	64.4868	-0.67665	0.344926	-1.96173	0.0497945	0.238164	-1.59842
ENSMUSG00000021610	Clptm1l	3.25465	2.12443	1.08297	1.96167	0.0498009	0.238164	4.36031
ENSMUSG00000024993	Dennd10	1.15428	2.28754	1.16647	1.96108	0.0498698	#N/A	4.88222
ENSMUSG00000085379	2310058D17Rik	13.723	0.563822	0.287507	1.96107	0.0498707	0.238343	1.47818
ENSMUSG00000021890	Eaf1	79.9729	0.376895	0.192216	1.96079	0.0499035	0.238345	1.29854
ENSMUSG00000022452	Smdt1	2.08649	2.28996	1.16796	1.96064	0.0499207	#N/A	4.89041
ENSMUSG00000053205	Styx	1707.44	-0.440379	0.224697	-1.95988	0.0500099	0.238578	-1.35696
ENSMUSG00000052488	Cherp	2.52388	1.47552	0.752888	1.95982	0.0500171	0.238578	2.78085
ENSMUSG00000023940	Sgo1	1.47404	1.99949	1.0204	1.95951	0.0500535	#N/A	3.99857
ENSMUSG00000066568	Lsm14a	34.4008	0.600299	0.306362	1.95944	0.0500611	0.238633	1.51603
ENSMUSG00000060477	Irak2	2.73398	2.03569	1.03949	1.95836	0.0501875	0.238969	4.10019
ENSMUSG00000046985	Tapt1	0.982995	2.46073	1.25657	1.95829	0.050196	#N/A	5.50495
ENSMUSG00000037697	Ddhd1	9.66002	-0.989233	0.505153	-1.95829	0.0501965	0.238969	-1.98513
ENSMUSG00000025510	Cd151	1.36905	2.53792	1.2961	1.95812	0.0502155	#N/A	5.80751
ENSMUSG00000003541	Ier3	2.00254	2.06308	1.05373	1.95788	0.0502443	#N/A	4.17878
ENSMUSG00000057657	Rps18-ps3	6.32122	1.51979	0.776621	1.95693	0.0503558	0.239572	2.8675
ENSMUSG00000039220	Ppp1r10	3.5107	1.45543	0.744177	1.95576	0.0504933	0.23997	2.74239
ENSMUSG00000083392	Gm6335	0.777328	2.98544	1.52669	1.9555	0.0505246	#N/A	7.91967
ENSMUSG00000086260	Gm16259	8.00516	0.809901	0.414208	1.9553	0.0505479	0.23997	1.75309
ENSMUSG00000058966	Tlcd3b	334.567	0.511243	0.261484	1.95516	0.0505643	0.23997	1.42528
ENSMUSG00000029131	Dnajb6	5.15536	1.82748	0.934746	1.95505	0.0505771	0.23997	3.54916
ENSMUSG00000022272	Myo10	3.56491	1.68004	0.859426	1.95484	0.0506025	0.23997	3.20436
ENSMUSG00000022995	Enah	0.854245	2.61774	1.33925	1.95463	0.050627	#N/A	6.1379
ENSMUSG00000085440	Sorbs2os	19.3875	0.50945	0.260678	1.95433	0.0506624	0.240018	1.42351
ENSMUSG00000052477	C130026I21Rik	19.488	0.672379	0.344069	1.9542	0.0506777	0.240018	1.5937
ENSMUSG00000022757	Tfg	1.72317	2.43667	1.24697	1.95407	0.0506933	#N/A	5.4139
ENSMUSG00000086410	Gm16158	9.44546	-0.962368	0.492613	-1.9536	0.0507485	0.240199	-1.94851
ENSMUSG00000035093	Secisbp2l	2.58488	1.75525	0.899692	1.95094	0.0510641	0.241402	3.37584
ENSMUSG00000001039	B9d1	9.41337	0.82898	0.424946	1.95079	0.0510824	0.241402	1.77643
ENSMUSG00000059481	Plg	52.9402	1.21456	0.622651	1.95063	0.0511012	0.241402	2.3207
ENSMUSG00000114547	Gm3226	2.27422	1.69634	0.869974	1.94988	0.0511907	#N/A	3.24079
ENSMUSG00000101337	Dnah7c	2.44144	-1.4066	0.721451	-1.94968	0.0512146	0.241662	-2.65111
ENSMUSG00000020300	Cpeb4	2.44795	2.02594	1.03926	1.9494	0.0512481	0.241662	4.07256
ENSMUSG00000034570	Inpp5j	1.5211	2.10636	1.08056	1.94933	0.0512554	#N/A	4.30605
ENSMUSG00000020464	Pnpt1	5.43552	1.58152	0.811428	1.94906	0.0512887	0.241662	2.99285
ENSMUSG00000028649	Macf1	2.71601	1.70695	0.876169	1.9482	0.0513912	0.241662	3.2647
ENSMUSG00000086602	Gm15609	52.5093	-0.494548	0.253991	-1.94711	0.0515214	0.241662	-1.40888
ENSMUSG00000070544	Top1	5.24855	1.39003	0.713909	1.94707	0.0515264	0.241662	2.62084
ENSMUSG00000030088	Aldh1l1	32.0164	1.27389	0.654269	1.94704	0.0515305	0.241662	2.41812
ENSMUSG00000027206	Cops2	3.75707	1.98012	1.01704	1.94693	0.0515429	0.241662	3.94525
ENSMUSG00000107336	Gm43461	8.33733	-0.825962	0.424291	-1.94669	0.0515723	0.241662	-1.77272
ENSMUSG00000091037	Gm17661	177.382	0.30098	0.154615	1.94665	0.0515772	0.241662	1.23198
ENSMUSG00000042305	Tmem183a	3.29523	2.23336	1.1475	1.94629	0.0516204	0.241662	4.70229
ENSMUSG00000039809	Gabbr2	3.13118	-1.26172	0.64828	-1.94627	0.0516228	0.241662	-2.39782
ENSMUSG00000015149	Sirt2	1.91689	1.66725	0.856655	1.94623	0.0516273	#N/A	3.17608
ENSMUSG00000097680	Gm26642	804.58	0.686601	0.352823	1.94602	0.0516523	0.241662	1.60949
ENSMUSG00000029364	Wsb2	4.04623	1.07773	0.553911	1.94567	0.0516948	0.241662	2.11071
ENSMUSG00000042133	Ppig	16.6423	0.944769	0.485607	1.94554	0.0517097	0.241662	1.92488
ENSMUSG00000033319	Fem1c	0.85907	3.13421	1.61128	1.94517	0.0517549	#N/A	8.77993
ENSMUSG00000102864	Gm37634	15.4588	-0.554312	0.284972	-1.94514	0.0517576	0.241662	-1.46847
ENSMUSG00000028517	Plpp3	3.40991	1.65659	0.851706	1.94503	0.0517717	0.241662	3.15271
ENSMUSG00000031765	Mt1	35.9844	1.30867	0.672863	1.94493	0.0517833	0.241662	2.47713
ENSMUSG00000035780	Ugt2a3	2.65974	2.22539	1.14422	1.9449	0.0517868	0.241662	4.67637
ENSMUSG00000024900	Cpt1a	8.74966	1.141	0.586727	1.94469	0.0518128	0.241662	2.20534
ENSMUSG00000003382	Etv3	1.98711	1.63607	0.841405	1.94445	0.0518407	#N/A	3.10819
ENSMUSG00000087030	Gm16143	80.81	0.606142	0.311827	1.94384	0.0519144	0.241982	1.52218
ENSMUSG00000080972	Gm16061	3.31546	-1.1168	0.57465	-1.94345	0.0519623	0.242052	-2.16866
ENSMUSG00000067344	Rps25-ps1	2.17432	1.9179	0.987203	1.94276	0.0520446	#N/A	3.77873
ENSMUSG00000006818	Sod2	24.5997	0.967956	0.498267	1.94264	0.0520592	0.24235	1.95607
ENSMUSG00000005374	Tbl2	0.950515	2.37866	1.22472	1.94222	0.0521108	#N/A	5.20055
ENSMUSG00000030750	Nsmce1	1.49736	2.08752	1.07498	1.94192	0.0521463	#N/A	4.25017
ENSMUSG00000058586	Serhl	267.249	-0.547803	0.282093	-1.94192	0.0521465	0.242603	-1.46186
ENSMUSG00000071477	Zfp777	2.63723	1.66433	0.857321	1.94131	0.0522207	0.242795	3.16965
ENSMUSG00000063954	H2ac19	6.97696	1.04573	0.538894	1.9405	0.0523186	0.243096	2.0644
ENSMUSG00000000171	Sdhd	1.24705	3.22832	1.66399	1.94011	0.0523667	#N/A	9.37177
ENSMUSG00000014668	Chfr	13.4783	-0.74929	0.38634	-1.93946	0.0524458	0.243534	-1.68097
ENSMUSG00000066364	Serpina3b	1.50669	-3.7396	1.92837	-1.93926	0.0524695	#N/A	-13.3577
ENSMUSG00000085102	1700010K24Rik	3.28375	1.35909	0.700916	1.93902	0.0524993	0.243629	2.56523
ENSMUSG00000035171	1110059E24Rik	1.82441	1.70771	0.880882	1.93863	0.0525459	#N/A	3.26642
ENSMUSG00000026155	Smap1	2.0472	2.14407	1.10615	1.93832	0.0525847	#N/A	4.42009
ENSMUSG00000039801	Cplane1	3.66941	-1.40532	0.725364	-1.93741	0.0526958	0.244347	-2.64877
ENSMUSG00000026925	Inpp5e	521.796	-0.229767	0.118615	-1.93709	0.0527339	0.244347	-1.17265
ENSMUSG00000031583	Wrn	0.975759	2.36532	1.22116	1.93695	0.0527519	#N/A	5.15268
ENSMUSG00000041774	Ydjc	844.967	0.248845	0.128478	1.93687	0.052761	0.244347	1.18826
ENSMUSG00000069540	Gm4925	2.83572	-1.26163	0.651445	-1.93666	0.052787	0.244347	-2.39766
ENSMUSG00000039254	Pomt1	0.801563	3.02321	1.56117	1.9365	0.0528063	#N/A	8.12972
ENSMUSG00000035671	Zswim4	1.80172	2.02599	1.04655	1.93588	0.0528826	#N/A	4.07271
ENSMUSG00000097274	Gm47512	16.4823	-0.616675	0.318564	-1.93579	0.0528931	0.244685	-1.53334
ENSMUSG00000031390	Avpr2	12.7355	-0.773149	0.399507	-1.93526	0.0529588	0.244696	-1.709
ENSMUSG00000116702	Gm6553	2.7071	-1.21933	0.63007	-1.93523	0.052962	0.244696	-2.32839
ENSMUSG00000086791	Gm12147	1.52546	-3.33088	1.72127	-1.93513	0.0529745	#N/A	-10.0622
ENSMUSG00000030104	Edem1	3.97583	1.86786	0.965693	1.93422	0.0530866	0.245117	3.64991
ENSMUSG00000036825	Ssx2ip	1.09441	2.5686	1.32799	1.9342	0.053089	#N/A	5.93232
ENSMUSG00000110317	Gm45250	1.03883	-2.37041	1.22579	-1.93378	0.0531408	#N/A	-5.17089
ENSMUSG00000105776	Gm43292	135.552	-0.475838	0.246074	-1.93372	0.053148	0.245157	-1.39073
ENSMUSG00000021486	Prelid1	235.163	0.267382	0.138291	1.93347	0.053178	0.245157	1.20362
ENSMUSG00000056153	Socs6	0.857698	3.12421	1.61646	1.93276	0.0532664	#N/A	8.7193
ENSMUSG00000034493	4930556J24Rik	158.245	-0.375812	0.194446	-1.93273	0.0532691	0.245157	-1.29757
ENSMUSG00000047945	Marcksl1	11.633	1.39931	0.724043	1.93264	0.053281	0.245157	2.63776
ENSMUSG00000036707	Cab39	3.6865	1.5372	0.795413	1.93257	0.0532886	0.245157	2.9023
ENSMUSG00000034158	Lrrc58	2.68937	2.14798	1.11149	1.93252	0.0532949	0.245157	4.43206
ENSMUSG00000038009	Dnajc22	1.17049	2.64289	1.36781	1.93221	0.0533338	#N/A	6.24583
ENSMUSG00000021991	Cacna2d3	0.704944	2.27784	1.17894	1.93211	0.0533464	#N/A	4.84952
ENSMUSG00000037110	Ralgapa2	1.66808	2.06568	1.06918	1.93202	0.053357	#N/A	4.18632
ENSMUSG00000026721	Rabgap1l	1.41331	2.1449	1.11043	1.93159	0.0534101	#N/A	4.42263
ENSMUSG00000022111	Uchl3	1.20696	2.35183	1.21758	1.93157	0.0534127	#N/A	5.10473
ENSMUSG00000026687	Aldh9a1	5.77572	1.51934	0.786588	1.93156	0.0534139	0.245513	2.8666
ENSMUSG00000036185	Sapcd1	6.34307	1.11461	0.577113	1.93136	0.0534392	0.245513	2.16537
ENSMUSG00000092200	Tnxa	6.00877	2.21442	1.14678	1.93098	0.0534854	0.245572	4.64095
ENSMUSG00000020149	Rab1a	8.89802	1.16475	0.603413	1.93027	0.0535729	0.245734	2.24195
ENSMUSG00000027195	Hsd17b12	3.0161	1.94657	1.00861	1.92994	0.0536138	0.245734	3.85456
ENSMUSG00002076503	Gm55779	4.37024	-1.14294	0.592232	-1.92989	0.0536208	0.245734	-2.20831
ENSMUSG00000030231	Plekha5	2.13312	1.81506	0.940791	1.92929	0.0536947	#N/A	3.51874
ENSMUSG00000066258	Trim12a	12.7751	0.922578	0.478204	1.92926	0.0536989	0.245939	1.8955
ENSMUSG00000054757	Akr1c20	1.81769	2.52573	1.30921	1.92921	0.0537048	#N/A	5.75865
ENSMUSG00000040918	Slc19a2	1.11061	2.64336	1.3703	1.92904	0.0537263	#N/A	6.24785
ENSMUSG00000008226	Scrn3	2.04061	1.61286	0.836131	1.92896	0.0537364	#N/A	3.05857
ENSMUSG00000070047	Fat1	2.16616	1.86788	0.968373	1.92889	0.0537446	#N/A	3.64997
ENSMUSG00000106659	Gm42161	0.824006	-2.91646	1.51249	-1.92825	0.0538243	#N/A	-7.54993
ENSMUSG00000047514	Tspyl1	1.72517	2.01048	1.04275	1.92806	0.053848	#N/A	4.02917
ENSMUSG00000112110	Gm15608	0.880127	2.24871	1.16667	1.92746	0.053922	#N/A	4.75258
ENSMUSG00000017774	Myo1c	3.32806	1.68483	0.87454	1.92654	0.0540372	0.247184	3.21503
ENSMUSG00000025332	Kdm5c	3.42439	1.58944	0.825028	1.92653	0.0540379	0.247184	3.00933
ENSMUSG00000037149	Ddx1	3.8383	1.6951	0.880129	1.92597	0.0541079	0.24735	3.238
ENSMUSG00000030688	Stard10	20.4999	1.23406	0.641147	1.92476	0.0542588	0.247886	2.35227
ENSMUSG00000117966	1700061A03Rik	0.55762	2.46135	1.27929	1.92399	0.0543552	#N/A	5.50732
ENSMUSG00000020075	Ddx21	8.53677	1.25503	0.652476	1.9235	0.0544178	0.248352	2.38673
ENSMUSG00000119989	Gm39213	935.677	-0.573	0.29793	-1.92327	0.0544458	0.248352	-1.48761
ENSMUSG00000020476	Dbnl	5.93921	1.64253	0.854087	1.92314	0.054462	0.248352	3.12213
ENSMUSG00000033420	Antxr1	1.41756	2.43776	1.2677	1.92298	0.0544824	#N/A	5.418
ENSMUSG00000093682	Gm20681	2.02701	-1.57668	0.820349	-1.92197	0.0546099	#N/A	-2.98284
ENSMUSG00000021109	Hif1a	11.7621	1.2422	0.646486	1.92147	0.0546731	0.24916	2.36559
ENSMUSG00000018572	Phf23	1.29224	2.14869	1.11886	1.92042	0.0548045	#N/A	4.43426
ENSMUSG00000080917	Pira2-ps1	3.46029	-1.43139	0.745467	-1.92012	0.0548422	0.249638	-2.69707
ENSMUSG00000078919	Dpm1	7.33585	-0.789992	0.411434	-1.9201	0.0548457	0.249638	-1.72907
ENSMUSG00000114003	Gm9616	1.27083	2.82462	1.47155	1.91948	0.0549233	#N/A	7.08426
ENSMUSG00000052681	Rap1b	6.35515	1.59461	0.830947	1.91903	0.0549805	0.250097	3.02013
ENSMUSG00000037214	Thap1	1.6842	-1.60585	0.836997	-1.91859	0.0550362	#N/A	-3.04376
ENSMUSG00000005973	Rcn1	2.72965	1.29323	0.674079	1.91852	0.0550453	0.250179	2.45077
ENSMUSG00000019917	Septin10	3.09412	1.44446	0.752971	1.91835	0.0550666	0.250179	2.72161
ENSMUSG00000032232	Cgnl1	4.4894	1.58306	0.825473	1.91776	0.0551418	0.250288	2.99604
ENSMUSG00000026281	Dtymk	1.74282	-1.63159	0.85081	-1.91769	0.0551502	#N/A	-3.09854
ENSMUSG00000072612	Gm10382	26011.9	-0.470631	0.24543	-1.91758	0.0551645	0.250288	-1.38572
ENSMUSG00000045659	Plekha7	1.85659	1.80154	0.939553	1.91744	0.0551818	#N/A	3.48592
ENSMUSG00000011096	Akt1s1	3.27087	1.69108	0.881982	1.91736	0.0551925	0.250288	3.22897
ENSMUSG00000078894	2210418O10Rik	1.23268	2.70546	1.41132	1.91698	0.0552409	#N/A	6.52267
ENSMUSG00000001418	Glmp	12.3802	1.03263	0.538882	1.91625	0.0553333	0.250771	2.04575
ENSMUSG00000001131	Timp1	1.0198	2.91579	1.5225	1.91513	0.0554755	#N/A	7.54641
ENSMUSG00000003779	Kif20a	63.7723	-0.396274	0.207072	-1.9137	0.0556589	0.25173	-1.3161
ENSMUSG00000055172	C1ra	13.7325	1.48471	0.775951	1.91341	0.0556953	0.25173	2.79862
ENSMUSG00000090862	Rps13	3.07627	2.12277	1.10969	1.91294	0.0557554	0.25173	4.35529
ENSMUSG00000108546	Gm44662	1164.14	-1.07349	0.561193	-1.91288	0.0557635	0.25173	-2.10452
ENSMUSG00000042102	Dmgdh	10.1225	1.37136	0.716914	1.91286	0.0557654	0.25173	2.58714
ENSMUSG00000068749	Psma5	5.05899	2.14667	1.1223	1.91274	0.0557809	0.25173	4.42806
ENSMUSG00000080859	Rpl10-ps1	4.63267	1.83997	0.961967	1.91272	0.0557841	0.25173	3.58003
ENSMUSG00000111686	Rab7-ps1	2.60137	1.80841	0.945626	1.9124	0.0558252	0.251761	3.50257
ENSMUSG00000063273	Naa15	5.22167	1.11952	0.585527	1.91198	0.0558783	0.251787	2.17274
ENSMUSG00000036655	Colec11	1.26035	2.73441	1.43036	1.9117	0.0559149	#N/A	6.65487
ENSMUSG00000039942	Ptger4	61.0307	0.376424	0.196916	1.9116	0.0559277	0.251787	1.29812
ENSMUSG00000035509	Fbxl21	5.50027	0.946377	0.495114	1.91143	0.0559491	0.251787	1.92703
ENSMUSG00000037260	Hgsnat	1.35332	2.54168	1.32999	1.91105	0.0559985	#N/A	5.82268
ENSMUSG00000114277	Gm48583	1.91648	1.53368	0.802597	1.91089	0.0560183	#N/A	2.89523
ENSMUSG00000101024	Gm5692	2.67435	1.24925	0.653775	1.91083	0.0560263	0.251787	2.37718
ENSMUSG00000102140	Gm38058	35.7348	0.564175	0.295254	1.91081	0.0560288	0.251787	1.47854
ENSMUSG00000086234	Usp46os2	14.3042	-0.627708	0.328513	-1.91075	0.0560363	0.251787	-1.54511
ENSMUSG00000047671	Dynlt4	200.98	-0.740424	0.387591	-1.91032	0.0560919	0.251883	-1.67067
ENSMUSG00000114922	Ppifos	114.671	-0.532025	0.278555	-1.90994	0.0561403	0.251895	-1.44596
ENSMUSG00000038146	Notch3	13.693	-1.28011	0.670297	-1.90977	0.056163	0.251895	-2.42858
ENSMUSG00000089766	Gm16538	68.064	0.450129	0.235774	1.90915	0.0562423	0.252097	1.36616
ENSMUSG00000025353	Ormdl2	75.5827	-0.347914	0.18229	-1.90857	0.0563172	0.252138	-1.27272
ENSMUSG00000020709	Adap2	4.15536	1.27989	0.670754	1.90814	0.0563734	0.252138	2.42821
ENSMUSG00000047466	8030462N17Rik	1.01762	2.08551	1.093	1.90805	0.0563848	#N/A	4.24424
ENSMUSG00000084925	1810062O18Rik	40.8942	-0.543002	0.284611	-1.90787	0.0564075	0.252138	-1.457
ENSMUSG00000038213	Tapbpl	4.00186	1.62889	0.853796	1.90782	0.056415	0.252138	3.09274
ENSMUSG00000077886	Mir295	9.36358	-0.806507	0.422869	-1.90723	0.0564913	0.252138	-1.74897
ENSMUSG00000060510	Zfp266	1.29805	-2.1816	1.1439	-1.90715	0.0565006	#N/A	-4.53657
ENSMUSG00000030427	Lilra6	4.54531	-1.1589	0.607674	-1.90711	0.0565059	0.252138	-2.23288
ENSMUSG00000026806	Ddx31	4.42715	0.996026	0.52228	1.90707	0.0565112	0.252138	1.9945
ENSMUSG00000038658	Ric1	2.94095	1.41031	0.739574	1.90693	0.0565302	0.252138	2.65795
ENSMUSG00000090216	Gm16549	134.415	0.426428	0.223671	1.9065	0.0565857	0.252138	1.3439
ENSMUSG00000001229	Dpp9	2.79469	1.46872	0.770429	1.90637	0.056602	0.252138	2.76777
ENSMUSG00000034926	Dhcr24	4.19729	1.83143	0.960791	1.90617	0.0566282	0.252138	3.5589
ENSMUSG00000001017	Chtop	3.65854	1.10003	0.577215	1.90576	0.0566817	0.252223	2.14359
ENSMUSG00000029729	Zkscan1	1.27509	2.36183	1.24	1.90471	0.0568182	#N/A	5.14022
ENSMUSG00000073421	H2-Ab1	2.16279	1.70718	0.896422	1.90444	0.0568533	#N/A	3.26522
ENSMUSG00000059498	Fcgr3	0.872711	3.15307	1.65576	1.9043	0.0568705	#N/A	8.89546
ENSMUSG00000098041	Gm26981	19.1828	-1.44601	0.759379	-1.9042	0.0568838	0.25297	-2.72454
ENSMUSG00000031068	Glrx3	1.38654	2.84112	1.49203	1.9042	0.0568843	#N/A	7.16576
ENSMUSG00000041341	Atg2b	0.841611	2.11824	1.11246	1.90411	0.0568963	#N/A	4.34165
ENSMUSG00000021607	Mrpl36	0.974052	2.38156	1.25099	1.90374	0.0569443	#N/A	5.21098
ENSMUSG00000016344	Ppdpf	0.990841	2.03433	1.06917	1.90272	0.0570769	#N/A	4.09631
ENSMUSG00000036835	Psenen	41.1759	0.327768	0.172281	1.90252	0.0571028	0.253647	1.25507
ENSMUSG00000037108	Zcwpw1	14.1397	0.976961	0.513513	1.90251	0.057105	0.253647	1.96831
ENSMUSG00000026421	Csrp1	1.44046	2.68346	1.41072	1.90219	0.0571459	#N/A	6.42396
ENSMUSG00000020003	Pex7	0.96729	2.77862	1.46085	1.90205	0.057164	#N/A	6.86195
ENSMUSG00000041629	Fam104a	68.4545	-0.331845	0.174484	-1.90186	0.0571888	0.253687	-1.25862
ENSMUSG00000115426	Gm19510	1.51081	-1.73505	0.912424	-1.90159	0.0572254	#N/A	-3.32892
ENSMUSG00000111390	Gm48796	21.5333	-0.493712	0.259643	-1.9015	0.0572362	0.253687	-1.40806
ENSMUSG00000043015	Nemp2	2.77956	1.48464	0.78084	1.90134	0.0572576	0.253687	2.79848
ENSMUSG00000029994	Anxa4	2.45562	2.13261	1.12167	1.90128	0.0572653	0.253687	4.38509
ENSMUSG00000054484	Tmem62	1.73963	1.54315	0.81169	1.90116	0.0572808	#N/A	2.91431
ENSMUSG00000086868	Gm15883	6461.7	-0.71716	0.37723	-1.90112	0.0572864	0.253687	-1.64394
ENSMUSG00002075232	Gm55114	3.92143	-0.963586	0.506945	-1.90077	0.057332	0.253736	-1.95015
ENSMUSG00000018678	Sp2	3.54571	-1.50356	0.791188	-1.90038	0.0573827	0.253808	-2.83542
ENSMUSG00000026991	Pkp4	1.79841	2.11722	1.11433	1.89999	0.0574345	#N/A	4.33858
ENSMUSG00000029614	Rpl6	10.0705	1.64622	0.866518	1.89981	0.0574579	0.253988	3.13013
ENSMUSG00000077217	Gm23951	1.28966	1.86497	0.98173	1.89968	0.0574751	#N/A	3.64261
ENSMUSG00000115357	Gm49214	2.02172	-1.97925	1.04293	-1.89777	0.0577267	#N/A	-3.94287
ENSMUSG00000084823	Gm17216	3.13916	-1.28786	0.678638	-1.89771	0.0577347	0.255058	-2.44165
ENSMUSG00000102191	Gm36569	0.651563	2.72031	1.43367	1.89744	0.0577693	#N/A	6.59013
ENSMUSG00000106612	Gm43750	1.94317	-2.07657	1.09449	-1.8973	0.0577881	#N/A	-4.21803
ENSMUSG00000071528	Atp5md	4.03549	1.11414	0.587226	1.8973	0.0577887	0.255099	2.16466
ENSMUSG00000056050	Mia3	15.7684	1.20819	0.636891	1.89702	0.0578256	0.255099	2.31048
ENSMUSG00000087530	Gm15533	9.43636	0.986136	0.519933	1.89666	0.0578728	0.255099	1.98087
ENSMUSG00000019984	Med23	28.5326	-1.00122	0.527995	-1.89628	0.0579235	0.255099	-2.0017
ENSMUSG00000020884	Asgr1	5.96144	1.67732	0.884585	1.89616	0.0579387	0.255099	3.19832
ENSMUSG00000017707	Serinc3	9.75598	1.1548	0.609052	1.89606	0.0579518	0.255099	2.22654
ENSMUSG00000039323	Igfbp2	8.11827	1.61868	0.854093	1.8952	0.0580659	0.255315	3.07093
ENSMUSG00000079455	Gm16026	13.1572	0.665696	0.351307	1.89491	0.0581038	0.255315	1.58633
ENSMUSG00000040253	Gbp7	36.2502	0.96427	0.508875	1.89491	0.0581049	0.255315	1.95108
ENSMUSG00000031537	Ikbkb	9.80448	1.53902	0.812778	1.89353	0.0582875	0.255964	2.90597
ENSMUSG00000006127	Inpp5k	5.24624	-1.03109	0.544697	-1.89296	0.058363	0.256143	-2.04357
ENSMUSG00000075268	Gm10819	1.32373	2.79182	1.4752	1.89251	0.0584236	#N/A	6.925
ENSMUSG00000117751	Gm50256	3.48395	1.18476	0.62612	1.89222	0.0584615	0.25629	2.27325
ENSMUSG00000026273	Mterf4	13.3202	-0.830365	0.43888	-1.89201	0.05849	0.25629	-1.77814
ENSMUSG00000087556	Gm15764	43.7125	-0.691012	0.365304	-1.89161	0.0585429	0.25629	-1.61442
ENSMUSG00000073652	Apol7d	2046.44	-0.589813	0.311823	-1.8915	0.0585579	0.25629	-1.50505
ENSMUSG00000019866	Crybg1	36.0598	0.553819	0.292809	1.8914	0.0585706	0.25629	1.46797
ENSMUSG00000105255	Gm42413	2324.88	-0.472161	0.249729	-1.89069	0.0586651	0.256551	-1.38719
ENSMUSG00000032418	Me1	2.20852	2.14406	1.13421	1.89036	0.0587103	#N/A	4.42003
ENSMUSG00000058833	Rex1bd	1.06212	3.4245	1.81191	1.88999	0.0587593	#N/A	10.7369
ENSMUSG00000031555	Adam9	6.98103	1.24866	0.660685	1.88995	0.0587642	0.256832	2.37621
ENSMUSG00000081497	Gm15560	1.28975	-1.85027	0.979136	-1.8897	0.0587984	#N/A	-3.60568
ENSMUSG00000025810	Nrp1	22.418	-0.566094	0.299586	-1.88959	0.0588128	0.256891	-1.48051
ENSMUSG00000033898	Cfhr2	8.78319	1.92236	1.01752	1.88926	0.0588566	0.25693	3.79044
ENSMUSG00000026031	Cflar	11.1483	1.38801	0.734799	1.88897	0.058896	0.25695	2.61718
ENSMUSG00000034111	Tmed8	14.3168	-0.748796	0.396463	-1.88869	0.0589334	0.256961	-1.68039
ENSMUSG00000022641	Bbx	2.85887	1.99446	1.05621	1.88832	0.0589829	0.257024	3.98467
ENSMUSG00000026688	Mgst3	1.17702	3.11469	1.64973	1.88801	0.0590249	#N/A	8.66196
ENSMUSG00000036275	9530068E07Rik	9.48609	1.18995	0.630329	1.88782	0.0590495	0.257137	2.28145
ENSMUSG00000089745	1810008B01Rik	71.3359	-0.599394	0.317542	-1.8876	0.0590792	0.257137	-1.51508
ENSMUSG00000115062	4930544F09Rik	5.61125	-0.959836	0.508563	-1.88735	0.0591136	0.257137	-1.94509
ENSMUSG00000032035	Ets1	1.62641	1.84268	0.976379	1.88726	0.0591253	#N/A	3.58676
ENSMUSG00000026944	Abca2	1.86028	2.1234	1.12521	1.88711	0.0591454	#N/A	4.35721
ENSMUSG00000042874	D930007J09Rik	231.117	-0.455176	0.241306	-1.8863	0.0592548	0.25746	-1.37095
ENSMUSG00000081992	Gm13408	3.20869	2.25973	1.19799	1.88628	0.0592578	0.25746	4.78903
ENSMUSG00000116684	Gm49735	1.71424	-2.58865	1.3725	-1.88609	0.0592833	#N/A	-6.01538
ENSMUSG00000035184	Fam124a	0.806176	2.09114	1.10924	1.8852	0.0594022	#N/A	4.26084
ENSMUSG00000082585	Gm15387	4.49324	1.29039	0.684492	1.88518	0.0594049	0.257947	2.44595
ENSMUSG00000000708	Kat2b	1.09885	2.62181	1.39084	1.88505	0.0594225	#N/A	6.15521
ENSMUSG00000041654	Slc39a11	0.698993	2.27277	1.20569	1.88503	0.0594254	#N/A	4.83249
ENSMUSG00000021306	Gpr137b	2.23834	-1.46089	0.775025	-1.88495	0.059436	#N/A	-2.75277
ENSMUSG00000087327	Gm15884	636.55	-0.451192	0.239491	-1.88397	0.0595697	0.25851	-1.36717
ENSMUSG00000083899	Gm12346	15.2057	0.946252	0.502424	1.88337	0.0596497	0.258705	1.92686
ENSMUSG00000003992	Ssbp2	3.13382	1.42458	0.756579	1.88293	0.0597099	0.258813	2.68437
ENSMUSG00000042453	Reln	1.64828	2.35804	1.25238	1.88286	0.0597199	#N/A	5.12674
ENSMUSG00000052707	Tnrc6a	2.57435	1.65565	0.87949	1.88251	0.0597669	0.258908	3.15065
ENSMUSG00000121513	PTPRG	1.70049	2.15643	1.14556	1.88243	0.0597778	#N/A	4.45812
ENSMUSG00000026775	Yme1l1	5.16234	1.46276	0.777345	1.88174	0.0598719	0.25921	2.75635
ENSMUSG00000083367	Gm8806	1.50059	1.85112	0.984418	1.88043	0.0600501	#N/A	3.60781
ENSMUSG00000066278	Vps37b	43.6776	-0.766487	0.40793	-1.87897	0.0602493	0.260636	-1.70112
ENSMUSG00000031311	Nono	6.88092	1.29255	0.687968	1.8788	0.0602722	0.260636	2.44961
ENSMUSG00000120844	ENSMUSG00000120844	3.87478	-1.09414	0.582756	-1.87753	0.0604454	0.261232	-2.13486
ENSMUSG00000050310	Rictor	1.09695	2.99934	1.598	1.87694	0.0605266	#N/A	7.99634
ENSMUSG00000034274	Thoc5	1.26837	2.79915	1.49155	1.87668	0.0605625	#N/A	6.9603
ENSMUSG00000042451	Mybph	26.5925	-1.00158	0.533738	-1.87653	0.0605826	0.261671	-2.00218
ENSMUSG00000028821	Syf2	5.67517	1.10134	0.587116	1.87585	0.060676	0.261851	2.14554
ENSMUSG00000038172	Ttc39b	2.67361	1.84938	0.985963	1.87571	0.0606953	0.261851	3.60345
ENSMUSG00000096171	Gm8055	2.12335	-1.84135	0.981915	-1.87526	0.0607571	#N/A	-3.58344
ENSMUSG00000025024	Smndc1	2.34257	1.95932	1.04484	1.87524	0.060759	#N/A	3.8888
ENSMUSG00000008200	Fnbp4	2.60563	1.62537	0.866883	1.87496	0.0607987	0.262087	3.08521
ENSMUSG00000085747	Slc13a2os	5.20536	-1.20228	0.641289	-1.87479	0.0608214	0.262087	-2.30103
ENSMUSG00000037709	Fam13a	0.756371	2.43509	1.2992	1.8743	0.0608888	#N/A	5.40798
ENSMUSG00000102775	Gm38160	63.7782	0.493659	0.263447	1.87385	0.0609515	0.262424	1.40801
ENSMUSG00000062461	Rpl27a-ps4	9.12163	1.08168	0.577292	1.87371	0.0609708	0.262424	2.11649
ENSMUSG00000024045	Akap8	1.3441	1.77392	0.946781	1.87363	0.0609809	#N/A	3.41982
ENSMUSG00000025239	Limd1	0.937325	2.81662	1.50363	1.87321	0.0610393	#N/A	7.04511
ENSMUSG00000116858	Gm49797	121.639	0.831904	0.444145	1.87304	0.0610622	0.262664	1.78003
ENSMUSG00000028439	Fam219a	1.12474	2.20799	1.17905	1.87269	0.0611117	#N/A	4.62031
ENSMUSG00000029767	Calu	4.35687	1.38289	0.738521	1.87251	0.0611364	0.262829	2.6079
ENSMUSG00000044456	Rin3	0.801837	2.11747	1.13101	1.87219	0.0611801	#N/A	4.33934
ENSMUSG00000009549	Srp14	2.6156	1.9739	1.05435	1.87216	0.0611844	0.262882	3.9283
ENSMUSG00000023921	Mmut	2.25845	1.66261	0.888272	1.87174	0.0612428	#N/A	3.16589
ENSMUSG00000020738	Sumo2	2.40074	1.43728	0.768041	1.87136	0.061295	0.263204	2.7081
ENSMUSG00000050931	Sgms2	4.84695	1.21196	0.648042	1.87019	0.0614576	0.263479	2.31652
ENSMUSG00000037053	Azgp1	20.4905	1.40113	0.749205	1.87016	0.0614614	0.263479	2.64109
ENSMUSG00000091742	Gm5093	6.26991	1.47293	0.787701	1.86991	0.0614957	0.263479	2.77586
ENSMUSG00000031684	Slc10a7	0.67116	2.32594	1.24395	1.8698	0.0615114	#N/A	5.01393
ENSMUSG00000020519	Sap30l	0.83704	2.10378	1.12519	1.8697	0.0615254	#N/A	4.29833
ENSMUSG00000022464	Slc38a4	8.9863	1.25791	0.672801	1.86967	0.0615301	0.263479	2.3915
ENSMUSG00000108591	Particl	365.444	-0.400081	0.213992	-1.86961	0.0615381	0.263479	-1.31958
ENSMUSG00000003731	Kpna6	1.62352	2.01389	1.0778	1.86851	0.0616909	#N/A	4.03868
ENSMUSG00000086052	Gm11802	7.95612	-0.995132	0.532596	-1.86846	0.0616985	0.263807	-1.99326
ENSMUSG00000110816	Gm19178	2.603	1.20042	0.642511	1.86832	0.0617172	0.263807	2.29806
ENSMUSG00000114907	Gm47794	7.8496	-0.752444	0.40286	-1.86776	0.0617959	0.263807	-1.68464
ENSMUSG00000115391	Gm49123	4.7237	-1.56312	0.836971	-1.8676	0.0618185	0.263807	-2.95493
ENSMUSG00000039826	Trub2	16.5249	-0.535661	0.286874	-1.86724	0.0618687	0.263807	-1.44961
ENSMUSG00000027360	Hdc	109.271	-0.904386	0.484417	-1.86696	0.0619074	0.263807	-1.87175
ENSMUSG00000032097	Ddx6	3.71307	1.61255	0.86373	1.86696	0.0619078	0.263807	3.05791
ENSMUSG00000022893	Adamts1	11.717	0.914408	0.48983	1.86679	0.0619311	0.263807	1.8848
ENSMUSG00000019362	D8Ertd738e	3.38299	1.88834	1.01157	1.86674	0.0619374	0.263807	3.7021
ENSMUSG00000039770	Ypel5	1.08656	2.62566	1.40683	1.86637	0.0619893	#N/A	6.17167
ENSMUSG00000030516	Tjp1	2.01461	2.56081	1.37223	1.86617	0.0620177	#N/A	5.90039
ENSMUSG00000020166	Cnot2	1.06194	2.5513	1.36721	1.86607	0.0620316	#N/A	5.86163
ENSMUSG00000079316	Rab9	1.59854	2.32996	1.2486	1.86605	0.0620341	#N/A	5.02791
ENSMUSG00000046408	1700067K01Rik	2.50431	1.4623	0.783659	1.86599	0.0620427	0.263977	2.75547
ENSMUSG00000035356	Nfkbiz	3.56385	1.80389	0.966745	1.86595	0.062049	0.263977	3.49161
ENSMUSG00000114828	AI463229	1.37064	-1.734	0.929405	-1.86571	0.0620816	#N/A	-3.32649
ENSMUSG00000055320	Tead1	3.54613	1.6259	0.87168	1.86524	0.0621473	0.264243	3.08634
ENSMUSG00000095440	Fignl2	1.13335	1.94103	1.04075	1.86503	0.0621766	#N/A	3.83981
ENSMUSG00000025979	Mob4	1.16892	3.12406	1.67551	1.86455	0.0622448	#N/A	8.71838
ENSMUSG00000097748	Gm26533	677.97	-0.349405	0.187405	-1.86444	0.0622606	0.264572	-1.27404
ENSMUSG00000036854	Hspb6	0.993267	1.91041	1.02476	1.86425	0.0622861	#N/A	3.75916
ENSMUSG00000029009	Mthfr	2.90546	1.44476	0.775084	1.864	0.0623212	0.264611	2.72218
ENSMUSG00000121256	ENSMUSG00000121256	67.317	-0.708608	0.380206	-1.86375	0.062357	0.264611	-1.63423
ENSMUSG00000003037	Rab8a	2.44749	1.70162	0.913081	1.8636	0.0623777	0.264611	3.25266
ENSMUSG00000028773	Fabp3	1.31784	-1.7998	0.966317	-1.86253	0.062528	#N/A	-3.48171
ENSMUSG00000097855	A930007I19Rik	2.57228	1.34428	0.721782	1.86245	0.06254	0.265097	2.53904
ENSMUSG00000011148	Adssl1	0.938508	2.83857	1.52463	1.86181	0.06263	#N/A	7.15309
ENSMUSG00000038074	Fkbp14	10.351	0.633548	0.340325	1.8616	0.0626597	0.265097	1.55138
ENSMUSG00000078180	Gm20900	4.3534	1.77826	0.955311	1.86144	0.0626818	0.265097	3.43011
ENSMUSG00000108677	Gm44759	204.904	-0.409204	0.219841	-1.86137	0.0626922	0.265097	-1.32795
ENSMUSG00000020091	Eif4ebp2	3.07547	1.49024	0.800636	1.86132	0.0626996	0.265097	2.80935
ENSMUSG00000028552	Eps15	1.38417	2.52307	1.35573	1.86105	0.0627378	#N/A	5.74805
ENSMUSG00000083754	Gm7803	3.5874	2.07134	1.11301	1.86103	0.0627401	0.265097	4.20276
ENSMUSG00000017756	Slc12a7	3.82222	1.6014	0.860508	1.861	0.0627445	0.265097	3.03438
ENSMUSG00000102900	Gm37811	0.737833	2.41368	1.2973	1.86054	0.0628089	#N/A	5.32833
ENSMUSG00000058443	Rpl10-ps3	4.81107	1.78736	0.960781	1.86032	0.0628404	0.265297	3.45182
ENSMUSG00000002028	Kmt2a	2.02597	1.90933	1.02642	1.86018	0.0628596	#N/A	3.75635
ENSMUSG00000030770	Parva	2.90858	1.90246	1.02278	1.86009	0.0628724	0.265297	3.73851
ENSMUSG00000021051	Ppp2r5e	1.79399	1.88822	1.01521	1.85993	0.0628953	#N/A	3.70177
ENSMUSG00000082064	Rpl5-ps2	2.84057	2.03863	1.09611	1.85988	0.0629028	0.265297	4.10855
ENSMUSG00000015846	Rxra	4.58065	1.5294	0.822417	1.85964	0.0629359	0.265297	2.88666
ENSMUSG00000030701	Plekhb1	4.51228	1.06426	0.572675	1.8584	0.0631117	0.265886	2.0911
ENSMUSG00000063558	Aox1	1.30299	2.11286	1.13696	1.85833	0.0631219	#N/A	4.32546
ENSMUSG00000027312	Atrn	1.61146	1.93042	1.03912	1.85774	0.0632054	#N/A	3.81166
ENSMUSG00000002326	Gmpr2	100.313	-0.253647	0.136593	-1.85696	0.0633162	0.266575	-1.19222
ENSMUSG00000082016	Pgam1-ps2	1.63883	2.26643	1.22051	1.85696	0.0633174	#N/A	4.81132
ENSMUSG00000040549	Ckap5	68.2605	-0.950246	0.511781	-1.85674	0.0633477	0.266575	-1.9322
ENSMUSG00000026430	Rassf5	13.9147	-0.900806	0.485677	-1.85474	0.0636331	0.267623	-1.86711
ENSMUSG00000022895	Ets2	8.85127	1.4238	0.767946	1.85403	0.0637342	0.267772	2.68291
ENSMUSG00000015092	Edf1	9.31322	1.21265	0.654075	1.85398	0.0637413	0.267772	2.31762
ENSMUSG00000120926	ENSMUSG00000120926	19.2691	-0.70484	0.380252	-1.85361	0.0637943	0.267841	-1.62996
ENSMUSG00000067144	Slc22a7	2.106	2.05111	1.10701	1.85285	0.0639042	#N/A	4.14426
ENSMUSG00000004980	Hnrnpa2b1	13.7297	1.32982	0.717792	1.85265	0.0639327	0.268269	2.51371
ENSMUSG00000042628	Zfyve1	1.94345	1.96606	1.06131	1.85248	0.0639568	#N/A	3.90699
ENSMUSG00000109327	Gm44995	24.1643	0.527217	0.284654	1.85214	0.0640063	0.268425	1.44115
ENSMUSG00000013663	Pten	2.04479	2.17061	1.17223	1.85168	0.0640711	#N/A	4.50213
ENSMUSG00000018925	Heatr9	2.34581	-1.39669	0.754333	-1.85156	0.0640887	#N/A	-2.63298
ENSMUSG00000085081	Rptoros	29.2347	0.497466	0.268689	1.85146	0.0641036	0.26868	1.41173
ENSMUSG00000104950	4833413G10Rik	32.5995	-0.45679	0.246862	-1.85039	0.0642577	0.26904	-1.37248
ENSMUSG00000091259	Vmn2r110	29.7384	-0.637372	0.344484	-1.85022	0.0642814	0.26904	-1.55549
ENSMUSG00000107191	Gm43579	421.678	-0.287445	0.155367	-1.8501	0.064299	0.26904	-1.22048
ENSMUSG00000093885	Rpl35a-ps5	1.38617	2.0847	1.12693	1.84989	0.0643296	#N/A	4.24187
ENSMUSG00000039735	Fnbp1l	2.5509	1.68544	0.911264	1.84956	0.0643767	0.269212	3.21638
ENSMUSG00000069805	Fbp1	25.6945	1.35656	0.733689	1.84896	0.0644639	0.269216	2.56074
ENSMUSG00000022500	Litaf	6.77365	1.37767	0.745162	1.84881	0.0644848	0.269216	2.59848
ENSMUSG00000083863	Gm13341	34.1996	1.07025	0.57889	1.84879	0.0644876	0.269216	2.09979
ENSMUSG00000021590	Spata9	0.92933	2.35443	1.27416	1.84783	0.0646265	#N/A	5.11391
ENSMUSG00000000399	Ndufa9	1.2604	2.79585	1.51308	1.84779	0.0646327	#N/A	6.94438
ENSMUSG00000003360	Ddx23	3.39653	1.3539	0.73274	1.84772	0.064643	0.269554	2.55602
ENSMUSG00000083898	Gm7340	4.8513	-1.06011	0.573778	-1.8476	0.0646602	0.269554	-2.08509
ENSMUSG00002076083	Klhl17	4.62714	0.989239	0.535462	1.84745	0.0646821	0.269554	1.98514
ENSMUSG00000041720	Pi4ka	43.1217	0.32953	0.178392	1.84722	0.0647149	0.269554	1.2566
ENSMUSG00000002365	Snx9	1.26624	2.18261	1.18162	1.84714	0.0647275	#N/A	4.53973
ENSMUSG00000108132	Gm44175	1.07782	-2.46602	1.33518	-1.84695	0.0647543	#N/A	-5.52518
ENSMUSG00000037373	Ctbp1	0.879095	2.68423	1.45334	1.84694	0.0647564	#N/A	6.42737
ENSMUSG00000036940	Kdm1a	21.2474	-0.63292	0.342697	-1.84688	0.0647651	0.26961	-1.5507
ENSMUSG00000001741	Il16	14.455	-0.82466	0.44662	-1.84645	0.0648271	0.269716	-1.77112
ENSMUSG00000027935	Rab13	1.52075	2.37547	1.28654	1.8464	0.0648348	#N/A	5.18905
ENSMUSG00000022035	Ccdc25	8.35013	1.18256	0.640584	1.84607	0.0648825	0.269794	2.26979
ENSMUSG00000097283	Gm26686	3.67885	1.24224	0.673015	1.84579	0.064923	0.26981	2.36566
ENSMUSG00000019295	Tmem129	7.58229	0.72735	0.394199	1.84513	0.0650179	0.269865	1.6556
ENSMUSG00000019487	Trip10	3.16495	1.80563	0.978605	1.8451	0.0650227	0.269865	3.49581
ENSMUSG00000087435	Gm16323	20.0192	0.582868	0.315928	1.84494	0.0650463	0.269865	1.49782
ENSMUSG00000040740	Slc25a34	0.582858	-2.87175	1.5568	-1.84466	0.0650874	#N/A	-7.31954
ENSMUSG00000099478	Gm28370	42.2771	-0.784594	0.425379	-1.84446	0.0651163	0.269865	-1.72261
ENSMUSG00000073437	D330041H03Rik	412.429	-0.621274	0.336844	-1.84439	0.0651257	0.269865	-1.53823
ENSMUSG00000021775	Nr1d2	1.07323	3.02029	1.63766	1.84427	0.0651432	#N/A	8.11329
ENSMUSG00000030588	Yif1b	25.9896	0.774066	0.419733	1.84418	0.0651562	0.269865	1.71008
ENSMUSG00000087206	Gm16175	409.411	-0.477283	0.258901	-1.8435	0.0652566	0.270129	-1.39212
ENSMUSG00000045867	Cradd	5.36936	-1.19752	0.649702	-1.84319	0.0653015	0.270162	-2.29346
ENSMUSG00000034382	AI661453	17.8533	0.620118	0.336518	1.84275	0.0653661	0.270278	1.537
ENSMUSG00000107350	Gm19610	8.10751	0.936367	0.508224	1.84243	0.0654122	0.270316	1.9137
ENSMUSG00000091639	Gm3756	1.36062	1.91605	1.04019	1.84202	0.0654722	#N/A	3.7739
ENSMUSG00000023249	Parp3	2.48735	1.77584	0.964118	1.84193	0.0654851	0.270433	3.42437
ENSMUSG00000055053	Nfic	2.28464	1.964	1.0664	1.8417	0.0655188	#N/A	3.90142
ENSMUSG00000059479	B3gnt8	1864.94	-0.4719	0.256243	-1.84161	0.0655323	0.270433	-1.38693
ENSMUSG00000015112	Slc25a13	1.30328	2.4419	1.32603	1.84152	0.0655451	#N/A	5.43359
ENSMUSG00000038866	Zcchc2	2.88078	1.29457	0.703006	1.84148	0.0655506	0.270433	2.45305
ENSMUSG00000037434	Slc30a1	1.41639	1.97641	1.0734	1.84125	0.0655845	#N/A	3.93512
ENSMUSG00000121057	ENSMUSG00000121057	1.44286	-1.99204	1.08251	-1.84021	0.0657379	#N/A	-3.97798
ENSMUSG00000024150	Mcfd2	3.87915	2.03209	1.10441	1.83997	0.0657722	0.271052	4.08997
ENSMUSG00000020307	Cdc34	3.1566	1.59667	0.867776	1.83996	0.0657742	0.271052	3.02445
ENSMUSG00000029504	Ddx51	0.648576	2.2735	1.23626	1.83901	0.0659139	#N/A	4.83493
ENSMUSG00000072769	Gm10419	1.30132	2.90616	1.5805	1.83876	0.0659508	#N/A	7.49618
ENSMUSG00000021838	Samd4	1.26987	1.96017	1.06607	1.83868	0.065962	#N/A	3.89107
ENSMUSG00000020189	Osbpl8	1.52561	2.27331	1.23648	1.83853	0.0659837	#N/A	4.8343
ENSMUSG00000113625	Gm3379	2.86629	2.11935	1.15283	1.83839	0.0660047	0.271849	4.34498
ENSMUSG00000024712	Rfk	1.20392	1.9789	1.07654	1.8382	0.0660331	#N/A	3.94191
ENSMUSG00000020477	Mrps24	0.816981	2.57922	1.40324	1.83805	0.0660545	#N/A	5.97617
ENSMUSG00000015971	Actr8	33.7472	-0.835775	0.454753	-1.83787	0.066082	0.271892	-1.78482
ENSMUSG00000025369	Smarcc2	3.81148	1.01694	0.553435	1.8375	0.0661354	0.271892	2.02362
ENSMUSG00000043279	Trim56	4.3705	2.02972	1.10468	1.83738	0.0661545	0.271892	4.08325
ENSMUSG00000086247	Gm15787	115.405	-0.292706	0.159315	-1.83728	0.0661686	0.271892	-1.22494
ENSMUSG00000092399	4930556N13Rik	5.84356	-1.00214	0.54551	-1.83707	0.0662002	0.271892	-2.00297
ENSMUSG00000043770	Gm12481	1.83439	1.82922	0.995824	1.83689	0.0662264	#N/A	3.55344
ENSMUSG00000120701	ENSMUSG00000120701	6.51026	1.64926	0.897889	1.83682	0.0662368	0.271892	3.13673
ENSMUSG00000041671	Pyroxd1	39.2535	-0.576872	0.314111	-1.83652	0.0662807	0.271921	-1.49161
ENSMUSG00000031309	Rps6ka3	0.949419	2.77432	1.51069	1.83646	0.06629	#N/A	6.84152
ENSMUSG00000023079	Gtf2ird1	1.98366	1.74535	0.950544	1.83616	0.0663341	#N/A	3.35276
ENSMUSG00000085434	Gm11725	6.10451	-1.19399	0.650446	-1.83565	0.0664088	0.272273	-2.28785
ENSMUSG00000051495	Irf2bp2	11.9281	0.941876	0.513161	1.83544	0.0664406	0.272273	1.92102
ENSMUSG00000097330	Gm26672	24.7276	-0.499906	0.272496	-1.83455	0.0665729	0.272527	-1.41412
ENSMUSG00000084224	Gm12337	8.53683	-0.743122	0.405091	-1.83446	0.0665861	0.272527	-1.67379
ENSMUSG00000024958	Gpr137	18.4735	-0.55522	0.302692	-1.83427	0.0666135	0.272527	-1.46939
ENSMUSG00000030359	Pzp	162.279	1.06124	0.578659	1.83397	0.0666586	0.27256	2.08673
ENSMUSG00000036781	Rps27l	2.20768	2.14045	1.16732	1.83365	0.0667061	#N/A	4.409
ENSMUSG00000073940	Hbb-bt	2.20448	1.95108	1.0642	1.83338	0.0667455	#N/A	3.86665
ENSMUSG00000091549	Gm6548	2.44739	2.24611	1.22532	1.83308	0.0667903	0.272734	4.74402
ENSMUSG00000027938	Creb3l4	5.06393	-0.931411	0.50812	-1.83305	0.0667948	0.272734	-1.90714
ENSMUSG00000000682	Cd52	1.44328	1.71335	0.934751	1.83295	0.0668098	#N/A	3.27922
ENSMUSG00000029198	Grpel1	89.7294	-0.407039	0.22207	-1.83293	0.0668123	0.272734	-1.32596
ENSMUSG00000086003	B230206L02Rik	5.2611	-1.39937	0.763624	-1.83253	0.0668723	0.272823	-2.63785
ENSMUSG00000024042	Sik1	1.61667	2.27353	1.24074	1.83239	0.0668926	#N/A	4.83504
ENSMUSG00000024665	Fads2	3.52491	1.45934	0.796454	1.83229	0.0669083	0.272823	2.74982
ENSMUSG00000037254	Itih2	50.4502	0.980406	0.535284	1.83156	0.0670167	0.273114	1.97302
ENSMUSG00000020260	Pofut2	0.798632	3.0054	1.641	1.83145	0.0670335	#N/A	8.03002
ENSMUSG00000030342	Cd9	1.09078	3.02485	1.65198	1.83105	0.0670934	#N/A	8.13899
ENSMUSG00000027099	Mtx2	0.981081	2.32872	1.27189	1.83092	0.0671128	#N/A	5.02361
ENSMUSG00000029505	Ep400	8.00836	1.20624	0.658858	1.83081	0.0671292	0.27342	2.30736
ENSMUSG00000020190	Mknk2	3.47037	1.8368	1.00348	1.83044	0.0671841	0.273483	3.57217
ENSMUSG00000000340	Dbt	2.50887	1.99934	1.09241	1.83021	0.0672188	0.273483	3.99817
ENSMUSG00000022575	Gsdmd	1.90449	2.14778	1.17398	1.82949	0.0673269	#N/A	4.43147
ENSMUSG00000029669	Tspan12	2.10261	1.645	0.899299	1.8292	0.067369	#N/A	3.12748
ENSMUSG00000027792	Bche	0.965345	2.87694	1.57323	1.82869	0.0674467	#N/A	7.3459
ENSMUSG00000037958	Nsrp1	11.4631	0.915126	0.500464	1.82855	0.0674665	0.274307	1.88573
ENSMUSG00000035227	Spcs2	2.02426	1.76895	0.967439	1.82849	0.0674762	#N/A	3.40806
ENSMUSG00000028189	Ctbs	6.81662	-0.723827	0.395889	-1.82836	0.067496	0.274307	-1.65156
ENSMUSG00000032300	1700017B05Rik	1.94768	2.0156	1.10246	1.82828	0.0675079	#N/A	4.0435
ENSMUSG00000021676	Iqgap2	25.4239	1.05867	0.579384	1.82724	0.0676637	0.274666	2.08302
ENSMUSG00000091160	Gm17133	465.152	-0.397328	0.217448	-1.82724	0.067664	0.274666	-1.31707
ENSMUSG00000116875	Morf4l1-ps1	10.4917	1.45574	0.796784	1.82702	0.0676961	0.274666	2.74298
ENSMUSG00000025498	Irf7	15.6939	1.12124	0.613819	1.82667	0.0677493	0.274683	2.17535
ENSMUSG00000021460	Auh	8.76406	-0.923023	0.50535	-1.8265	0.067775	0.274683	-1.89608
ENSMUSG00000101211	Gm28818	8.58196	-1.21051	0.663308	-1.82496	0.0680073	0.275289	-2.31419
ENSMUSG00000075700	Selenot	9.12858	1.09298	0.598962	1.82479	0.0680335	0.275289	2.13314
ENSMUSG00000086835	Gm11775	1.44246	1.82662	1.00114	1.82454	0.0680699	#N/A	3.54706
ENSMUSG00000007836	Hnrnpa0	2.87796	1.26966	0.695914	1.82445	0.0680848	0.275289	2.41104
ENSMUSG00000034243	Golgb1	11.2922	1.12878	0.618731	1.82435	0.0680984	0.275289	2.18674
ENSMUSG00000110575	6330537M06Rik	118.639	0.649695	0.35614	1.82427	0.0681116	0.275289	1.56884
ENSMUSG00000062210	Tnfaip8	0.924172	1.90544	1.04515	1.82313	0.0682842	#N/A	3.74623
ENSMUSG00000040025	Ythdf2	1.72886	1.90775	1.04644	1.82308	0.0682915	#N/A	3.75224
ENSMUSG00000055737	Ghr	5.54853	1.45479	0.798076	1.82287	0.0683228	0.275991	2.74117
ENSMUSG00000030834	Abcc6	0.818358	2.21911	1.21792	1.82205	0.0684477	#N/A	4.65606
ENSMUSG00002075045	Gm54751	313.064	0.509644	0.279784	1.82157	0.068521	0.276401	1.4237
ENSMUSG00000038538	Ubn2	10.2618	0.782263	0.429451	1.82154	0.0685246	0.276401	1.71983
ENSMUSG00000074336	Apoc4	7.33522	1.48887	0.817487	1.82128	0.0685646	0.276401	2.80669
ENSMUSG00000021277	Traf3	1.00373	2.898	1.5912	1.82127	0.0685662	#N/A	7.45391
ENSMUSG00000097654	Gm26714	298.351	-0.976036	0.535927	-1.82121	0.0685746	0.276401	-1.96705
ENSMUSG00000029062	Cdk11b	12.1232	0.959545	0.527029	1.82067	0.0686571	0.276583	1.9447
ENSMUSG00000036529	Sbf1	1.26956	2.77591	1.52476	1.82056	0.0686737	#N/A	6.84908
ENSMUSG00000025132	Arhgdia	7.15867	1.74043	0.956231	1.82009	0.0687455	0.276687	3.34134
ENSMUSG00000025878	Uimc1	845.041	-0.323907	0.17797	-1.82	0.0687583	0.276687	-1.25172
ENSMUSG00000017493	Igfbp4	16.132	1.10461	0.607024	1.81972	0.0688023	0.276713	2.15041
ENSMUSG00000025027	Xpnpep1	1.43253	2.07627	1.141	1.81969	0.068806	#N/A	4.21716
ENSMUSG00000028186	Uox	18.8783	1.16728	0.641592	1.81935	0.0688584	0.276788	2.24588
ENSMUSG00000022472	Desi1	2.52937	1.1508	0.632741	1.81876	0.0689486	0.276805	2.22037
ENSMUSG00000028657	Ppt1	83.8885	0.367785	0.202289	1.81812	0.069046	0.276805	1.29037
ENSMUSG00000025060	Slk	4.91874	1.45129	0.798243	1.8181	0.0690488	0.276805	2.73452
ENSMUSG00000078492	1700045H11Rik	26.2416	-0.628922	0.345936	-1.81803	0.0690596	0.276805	-1.54641
ENSMUSG00000020734	Grin2c	0.724675	2.86089	1.5738	1.81782	0.0690912	#N/A	7.26462
ENSMUSG00000020474	Polm	1.13801	1.7713	0.974429	1.81778	0.0690977	#N/A	3.41361
ENSMUSG00000029309	Sparcl1	1.31569	2.33028	1.28198	1.81772	0.0691071	#N/A	5.02902
ENSMUSG00000046031	Calhm6	3.8299	2.24123	1.23301	1.8177	0.0691104	0.276805	4.728
ENSMUSG00000095187	Or2y11	2.76029	1.67818	0.923278	1.81763	0.0691202	0.276805	3.20024
ENSMUSG00000120868	ENSMUSG00000120868	1.47846	-1.95975	1.07837	-1.81733	0.069166	#N/A	-3.88996
ENSMUSG00000017453	Pipox	2.60266	1.49499	0.822676	1.81723	0.0691812	0.276805	2.81863
ENSMUSG00000121137	ENSMUSG00000121137	11.2386	1.17019	0.643945	1.81722	0.0691836	0.276805	2.25041
ENSMUSG00000028756	Pink1	3.84218	1.13507	0.624658	1.8171	0.0692013	0.276805	2.19629
ENSMUSG00000026579	F5	13.9173	1.11467	0.613602	1.8166	0.0692787	0.276935	2.16545
ENSMUSG00000033813	Tcea1	3.07918	1.38017	0.759838	1.8164	0.0693089	0.276935	2.60299
ENSMUSG00000078773	Rad54b	1.05139	2.43565	1.34093	1.81639	0.0693102	#N/A	5.41009
ENSMUSG00000039047	Pigk	0.855126	2.61515	1.43978	1.81635	0.0693167	#N/A	6.12688
ENSMUSG00000027840	Wnt2b	9.19527	-0.896296	0.493548	-1.81603	0.0693663	0.277013	-1.86128
ENSMUSG00000038774	Ascc3	1.91277	1.93771	1.06765	1.81493	0.0695349	#N/A	3.83097
ENSMUSG00000108688	Gm44985	7.48847	1.4855	0.818497	1.81491	0.0695377	0.277546	2.80014
ENSMUSG00000023307	Marchf5	24.9623	0.722223	0.397992	1.81467	0.069575	0.277546	1.64972
ENSMUSG00000027519	Rab22a	1.49612	2.57875	1.42108	1.81464	0.0695791	#N/A	5.97422
ENSMUSG00000041852	Tcf20	2.13802	1.74228	0.960479	1.81397	0.0696825	#N/A	3.34563
ENSMUSG00000030986	Dhx32	86.2905	-0.291434	0.160664	-1.81394	0.0696872	0.277843	-1.22386
ENSMUSG00000025326	Ube3a	3.80278	1.29971	0.716619	1.81367	0.0697282	0.277856	2.4618
ENSMUSG00000092609	Gm20481	50.9799	0.631461	0.348373	1.8126	0.0698937	0.278365	1.54913
ENSMUSG00000085438	Oip5os1	1.61636	1.6514	0.911119	1.8125	0.0699097	#N/A	3.14138
ENSMUSG00000019579	Mydgf	8.38259	-1.14912	0.634073	-1.81229	0.0699418	0.278406	-2.21779
ENSMUSG00000062554	Gm12751	2.24622	2.38961	1.31864	1.81217	0.0699599	#N/A	5.24014
ENSMUSG00000024937	Ehbp1l1	0.809904	2.59521	1.43229	1.81193	0.0699968	#N/A	6.04277
ENSMUSG00000050471	Fam118b	90.722	-0.36672	0.202398	-1.81188	0.0700055	0.278508	-1.28942
ENSMUSG00000046434	Hnrnpa1	3.54299	1.65614	0.914269	1.81144	0.0700735	0.27856	3.15172
ENSMUSG00000028256	Odf2l	0.878925	2.68274	1.48102	1.81142	0.0700766	#N/A	6.42073
ENSMUSG00000004462	Tbccd1	2.27472	-1.37402	0.758579	-1.81131	0.0700922	#N/A	-2.59193
ENSMUSG00000042502	Cd2bp2	1.87819	1.52088	0.839693	1.81124	0.0701041	#N/A	2.86967
ENSMUSG00000024778	Fas	6.07455	1.76579	0.974952	1.81115	0.0701172	0.27856	3.4006
ENSMUSG00000097139	Gm26626	69.3966	-0.624491	0.34484	-1.81096	0.0701473	0.27856	-1.54167
ENSMUSG00000029684	Wasl	2.7362	1.50391	0.83052	1.81081	0.07017	0.27856	2.83611
ENSMUSG00000039960	Rhou	35.3349	-0.622959	0.344071	-1.81055	0.0702102	0.27857	-1.54003
ENSMUSG00000110057	Gm2225	3.64611	1.80568	0.997578	1.81006	0.0702865	0.278591	3.49593
ENSMUSG00000029695	Aass	9.96947	1.41784	0.783437	1.80977	0.0703316	0.278591	2.67185
ENSMUSG00000063550	Nup98	2.77556	1.49442	0.82586	1.80953	0.0703691	0.278591	2.8175
ENSMUSG00000018666	Cbx1	34.3626	-0.915335	0.505951	-1.80914	0.0704297	0.278591	-1.88601
ENSMUSG00000089942	Pira2	6.17116	-0.925441	0.511567	-1.80903	0.0704462	0.278591	-1.89926
ENSMUSG00000002658	Gtf2f1	6.975	1.29649	0.71682	1.80867	0.0705025	0.278591	2.45631
ENSMUSG00000066232	Ipo7	5.03013	1.24772	0.689883	1.8086	0.070513	0.278591	2.37466
ENSMUSG00000069117	Rps18-ps6	6.70655	1.35611	0.749824	1.80857	0.0705184	0.278591	2.55994
ENSMUSG00000116288	Gm41349	0.789993	-2.88441	1.59486	-1.80857	0.0705186	#N/A	-7.38403
ENSMUSG00000078891	Gm11008	0.779818	2.00347	1.10805	1.80811	0.070589	#N/A	4.00964
ENSMUSG00000042901	Aida	106.342	0.334271	0.184876	1.80808	0.0705941	0.278741	1.26074
ENSMUSG00000028518	Prkaa2	0.727156	2.43508	1.34702	1.80775	0.0706461	#N/A	5.40794
ENSMUSG00000098362	Mir130c	15.7132	-0.635629	0.3517	-1.8073	0.0707148	0.279058	-1.55361
ENSMUSG00000024507	Hsd17b4	4.99297	2.11662	1.1713	1.80708	0.0707502	0.279058	4.33677
ENSMUSG00000057370	Gm8724	1.67005	-1.93612	1.07198	-1.80611	0.0709016	#N/A	-3.82674
ENSMUSG00000021756	Il6st	8.01781	1.38546	0.767243	1.80577	0.0709544	0.279333	2.61256
ENSMUSG00000020069	Hnrnph3	7.07078	-0.877483	0.485985	-1.80558	0.0709844	0.279333	-1.83717
ENSMUSG00000115620	Gm45924	0.538034	2.38494	1.32088	1.80557	0.0709857	#N/A	5.22323
ENSMUSG00000084788	Gm11342	2.42309	-1.57154	0.870422	-1.80549	0.0709983	0.279333	-2.97221
ENSMUSG00000029607	Ankrd61	274.382	-0.406761	0.225292	-1.80548	0.0709992	0.279333	-1.32571
ENSMUSG00000085773	Gm16233	1.38341	3.78574	2.09682	1.80546	0.0710023	#N/A	13.7918
ENSMUSG00000054509	Parp4	30.0546	-0.839353	0.464909	-1.80541	0.0710098	0.279333	-1.78925
ENSMUSG00000015341	Golga7	2.21609	1.9021	1.05375	1.80508	0.0710624	#N/A	3.73758
ENSMUSG00000024270	Slc39a6	0.81749	2.11803	1.17367	1.80462	0.0711336	#N/A	4.341
ENSMUSG00000028194	Ddah1	2.14261	2.19409	1.21591	1.80448	0.0711561	#N/A	4.57602
ENSMUSG00000037111	Setd7	1.54422	1.66371	0.922029	1.8044	0.0711692	#N/A	3.16829
ENSMUSG00000008167	Fbxw9	1.20763	2.09453	1.16089	1.80425	0.0711927	#N/A	4.27088
ENSMUSG00000026272	Agxt	1.46289	2.14492	1.18895	1.80404	0.0712254	#N/A	4.42266
ENSMUSG00000043962	Thrap3	11.3251	0.887889	0.492242	1.80376	0.0712684	0.280053	1.85047
ENSMUSG00000093390	Gm20652	4.18582	-1.36374	0.756054	-1.80376	0.071269	0.280053	-2.57351
ENSMUSG00000110679	Rpl10-ps5	4.33141	1.83903	1.02005	1.80288	0.0714069	0.280311	3.57769
ENSMUSG00000027078	Ube2l6	4.26612	1.64471	0.912278	1.80286	0.0714108	0.280311	3.12684
ENSMUSG00000085851	4921518K17Rik	1.72039	1.43071	0.793601	1.80281	0.0714186	#N/A	2.69579
ENSMUSG00000056602	Fry	4.72127	-1.19843	0.664995	-1.80216	0.0715201	0.280512	-2.2949
ENSMUSG00000035764	Fbxo45	3.10147	1.05698	0.586545	1.80205	0.0715381	0.280512	2.08057
ENSMUSG00000030879	Mrpl17	0.890066	2.7233	1.51172	1.80146	0.0716299	#N/A	6.60382
ENSMUSG00000019971	Cep290	19.2513	0.611472	0.339483	1.80119	0.0716737	0.280893	1.52782
ENSMUSG00000010517	Faf1	1.29579	3.70981	2.05975	1.8011	0.0716874	#N/A	13.0847
ENSMUSG00000015143	Actn1	2.47786	2.38353	1.3236	1.8008	0.0717349	0.280893	5.21812
ENSMUSG00000035754	Wdr18	1.10045	2.23756	1.24265	1.80064	0.0717597	#N/A	4.71599
ENSMUSG00000042761	Mrap2	0.975691	-2.16768	1.20397	-1.80045	0.0717894	#N/A	-4.49301
ENSMUSG00000019889	Ptprk	7.49933	0.873907	0.485405	1.80037	0.0718028	0.280893	1.83262
ENSMUSG00000026238	Ptma	49.3621	0.86209	0.478851	1.80033	0.0718085	0.280893	1.81767
ENSMUSG00000100017	2410022M11Rik	0.583139	-2.85435	1.58563	-1.80014	0.0718391	#N/A	-7.23179
ENSMUSG00000051361	6030498E09Rik	6.25238	-1.85419	1.03024	-1.79976	0.0718993	0.280893	-3.61548
ENSMUSG00000097602	4930519P11Rik	3.77286	-0.981035	0.5451	-1.79974	0.0719024	0.280893	-1.97388
ENSMUSG00000031783	Polr2c	12.182	0.556754	0.309353	1.79973	0.0719026	0.280893	1.47096
ENSMUSG00000025903	Lypla1	2.13384	2.20321	1.22481	1.79883	0.0720463	#N/A	4.60504
ENSMUSG00000020372	Rack1	9.74878	1.08418	0.602941	1.79816	0.0721517	0.281595	2.12018
ENSMUSG00000081665	Pira1	6.60466	-0.931857	0.518279	-1.79799	0.0721794	0.281595	-1.90773
ENSMUSG00000113770	1700019C18Rik	4.53904	1.10771	0.616123	1.79787	0.072197	0.281595	2.15504
ENSMUSG00000048960	Prex2	0.787597	2.57502	1.43231	1.79781	0.0722068	#N/A	5.95881
ENSMUSG00000063801	Ap3s2	0.706094	2.857	1.58973	1.79716	0.0723103	#N/A	7.24507
ENSMUSG00000061288	Taok3	6.59624	1.08728	0.605062	1.79697	0.0723409	0.281994	2.12473
ENSMUSG00000117875	Gm6789	10.1966	1.59026	0.885168	1.79657	0.0724046	0.281994	3.01104
ENSMUSG00000097789	Ctxnd1	29.1376	-0.852013	0.474261	-1.7965	0.0724143	0.281994	-1.80502
ENSMUSG00000111465	Gm47113	0.876942	-2.57151	1.43175	-1.79606	0.0724852	#N/A	-5.9443
ENSMUSG00000031862	Atp13a1	1.73829	1.9896	1.10784	1.79592	0.0725073	#N/A	3.97126
ENSMUSG00000034165	Ccnd3	20.5209	-0.594338	0.330938	-1.79592	0.0725074	0.28212	-1.50978
ENSMUSG00000062980	Cped1	1.45597	2.06828	1.15167	1.79589	0.0725122	#N/A	4.19385
ENSMUSG00000013997	Nit1	725.387	-0.292167	0.162712	-1.7956	0.0725574	0.28212	-1.22448
ENSMUSG00000016194	Hsd11b1	5.1174	1.39615	0.777616	1.79543	0.0725857	0.28212	2.63199
ENSMUSG00002075890	Gm56433	24.3225	0.609763	0.339654	1.79525	0.0726142	0.28212	1.52601
ENSMUSG00000086657	Stamos	3.12893	1.24123	0.691509	1.79495	0.0726611	0.28212	2.36399
ENSMUSG00000051133	Gm6293	15.1599	-0.603131	0.336047	-1.79478	0.0726881	0.28212	-1.51901
ENSMUSG00000022185	Acin1	52.7304	0.451177	0.251435	1.79441	0.0727483	0.28212	1.36715
ENSMUSG00000031877	Ces2g	1.09289	2.96813	1.65426	1.79423	0.0727767	#N/A	7.82519
ENSMUSG00000036087	Slain2	0.744878	2.92943	1.633	1.7939	0.0728294	#N/A	7.6181
ENSMUSG00000089911	Mfsd14a	2.73633	1.28255	0.715027	1.7937	0.0728606	0.28212	2.43268
ENSMUSG00000003549	Ercc1	21.1201	-0.64874	0.361703	-1.79357	0.0728817	0.28212	-1.5678
ENSMUSG00000114117	Gm48795	700.346	0.481976	0.268737	1.79349	0.0728952	0.28212	1.39666
ENSMUSG00000026872	Zeb2	27.823	0.525029	0.292751	1.79343	0.0729039	0.28212	1.43896
ENSMUSG00000117337	Gm49964	9.73482	0.88207	0.491838	1.79341	0.0729066	0.28212	1.84302
ENSMUSG00000041936	Agrn	1.89551	1.57234	0.876958	1.79294	0.0729817	#N/A	2.97386
ENSMUSG00000024247	Pkdcc	0.859115	2.14704	1.19758	1.79282	0.073002	#N/A	4.42919
ENSMUSG00000083813	Gm15502	0.959432	3.265	1.82137	1.79261	0.0730352	#N/A	9.61312
ENSMUSG00000106415	Gm42893	11.0489	0.786306	0.438675	1.79246	0.07306	0.282317	1.72465
ENSMUSG00000040600	Eps8l3	5.81969	1.03246	0.576021	1.7924	0.0730684	0.282317	2.04551
ENSMUSG00000024248	Cox7a2l	1.24467	2.76446	1.54237	1.79234	0.0730781	#N/A	6.79492
ENSMUSG00000040363	Bcor	2.00301	1.66189	0.927246	1.79228	0.0730875	#N/A	3.1643
ENSMUSG00000028150	Rorc	0.727185	2.89049	1.61306	1.79193	0.0731444	#N/A	7.41524
ENSMUSG00000068040	Tm9sf4	3.92753	2.18342	1.21854	1.79184	0.0731584	0.282317	4.5423
ENSMUSG00000020889	Nr1d1	12.4136	-0.893691	0.498764	-1.79181	0.073163	0.282317	-1.85792
ENSMUSG00000050390	C77080	38.2624	-0.590832	0.329743	-1.79179	0.0731659	0.282317	-1.50611
ENSMUSG00000030895	Hpx	192.989	1.16597	0.650803	1.79159	0.0731993	0.282317	2.24384
ENSMUSG00000074785	Plxnc1	0.623078	2.17749	1.21549	1.79145	0.0732212	#N/A	4.52366
ENSMUSG00000030232	Aebp2	10.36	0.736001	0.410848	1.79142	0.0732261	0.282317	1.66555
ENSMUSG00000044340	Phlpp1	1.00469	2.40597	1.34355	1.79075	0.0733328	#N/A	5.29991
ENSMUSG00000035355	Kcnh4	4.45877	1.16814	0.652596	1.78998	0.0734567	0.282863	2.24721
ENSMUSG00000066357	Wdr6	143.746	-0.370174	0.206811	-1.78991	0.0734677	0.282863	-1.29251
ENSMUSG00000027466	Rbck1	2.12505	1.88485	1.05304	1.7899	0.0734695	#N/A	3.69313
ENSMUSG00000080058	Gm11175	2697.79	-0.423293	0.236501	-1.78982	0.0734829	0.282863	-1.34099
ENSMUSG00000002957	Ap2a2	1.06282	2.97592	1.66296	1.78954	0.073528	#N/A	7.8676
ENSMUSG00000090303	Vmn2r-ps3	1.52544	-1.76458	0.986217	-1.78924	0.0735758	#N/A	-3.39775
ENSMUSG00000054648	Zfp869	1.20421	2.63488	1.47269	1.78916	0.0735895	#N/A	6.21122
ENSMUSG00000114315	Gm48696	1.76127	-1.42709	0.79767	-1.78908	0.0736022	#N/A	-2.68905
ENSMUSG00000064247	Plcxd1	210.093	-0.236255	0.132074	-1.78881	0.0736453	0.283043	-1.17793
ENSMUSG00000074882	Cyp2c68	4.60815	1.65516	0.925303	1.78877	0.0736513	0.283043	3.14958
ENSMUSG00000031826	Usp10	2.55019	1.587	0.887295	1.78858	0.0736829	0.283043	3.00423
ENSMUSG00000026663	Atf6	3.17205	1.3945	0.779672	1.78857	0.0736834	0.283043	2.62898
ENSMUSG00000098470	C1rb	4.82142	1.46987	0.821926	1.78832	0.0737238	0.28305	2.76997
ENSMUSG00000074698	Csnk2a1	2.28909	1.55337	0.869088	1.78735	0.0738808	#N/A	2.93501
ENSMUSG00000041133	Smc1a	6.97663	1.19875	0.670737	1.78721	0.0739029	0.283585	2.29541
ENSMUSG00000037942	Crp	10.9403	1.21348	0.679074	1.78696	0.0739442	0.283585	2.31896
ENSMUSG00000014956	Ppp1cb	2.52836	1.69487	0.948578	1.78675	0.0739786	0.283585	3.23747
ENSMUSG00000119991	ENSMUSG00000119991	2.38217	-1.31255	0.73486	-1.78613	0.0740788	0.283821	-2.48381
ENSMUSG00000120622	ENSMUSG00000120622	1.24818	-2.12432	1.18979	-1.78546	0.0741866	#N/A	-4.35999
ENSMUSG00000047215	Rpl9	8.27556	1.3625	0.763167	1.78533	0.0742082	0.28403	2.57131
ENSMUSG00000027074	Slc43a3	2.83072	1.50579	0.843433	1.78531	0.0742105	0.28403	2.83981
ENSMUSG00000032228	Tcf12	1.55956	2.6301	1.47328	1.7852	0.0742285	#N/A	6.1907
ENSMUSG00000020718	Polg2	18.2516	-0.468745	0.262641	-1.78473	0.0743048	0.284219	-1.3839
ENSMUSG00000022419	Deptor	4.69206	0.967097	0.541992	1.78434	0.0743686	0.284219	1.9549
ENSMUSG00000081214	Rpl35a-ps2	3.78604	1.65598	0.928088	1.78429	0.0743759	0.284219	3.15138
ENSMUSG00000033352	Map2k4	1.2666	2.47013	1.38495	1.78356	0.074496	#N/A	5.54094
ENSMUSG00000001248	Gramd1a	1.06372	2.44952	1.37345	1.78349	0.0745073	#N/A	5.46236
ENSMUSG00000038406	Scaf1	6.68332	0.853781	0.478802	1.78316	0.0745602	0.284776	1.80723
ENSMUSG00000070997	1700055D18Rik	10.3603	0.620983	0.348305	1.78287	0.0746072	0.284807	1.53792
ENSMUSG00000019943	Atp2b1	1.79371	2.12927	1.19452	1.78254	0.0746614	#N/A	4.37498
ENSMUSG00000068324	Gm10029	1.15164	2.09765	1.17694	1.78229	0.0747024	#N/A	4.28013
ENSMUSG00000023795	Pisd-ps2	0.753981	-3.20048	1.7965	-1.78151	0.0748288	#N/A	-9.19266
ENSMUSG00000063904	Dpp3	1.05361	2.59043	1.4545	1.78098	0.0749162	#N/A	6.02279
ENSMUSG00000085068	Gm15895	2.80903	1.23609	0.694084	1.7809	0.074929	0.285888	2.3556
ENSMUSG00000042292	Mrtfa	1.15345	2.35323	1.32151	1.78072	0.0749585	#N/A	5.10968
ENSMUSG00000021241	Isca2	0.615745	2.65171	1.48925	1.78057	0.0749831	#N/A	6.28414
ENSMUSG00000054452	Tle5	4.33407	1.69637	0.952833	1.78034	0.0750195	0.285988	3.24085
ENSMUSG00000113741	Gm48236	23.4804	-0.855809	0.480721	-1.78026	0.0750331	0.285988	-1.80977
ENSMUSG00000049517	Rps23	7.42661	1.36854	0.76885	1.77998	0.0750786	0.286014	2.58209
ENSMUSG00000109669	Gm45472	35.189	0.969216	0.544646	1.77954	0.075152	0.286145	1.95778
ENSMUSG00000001415	Smg5	2.05919	1.73539	0.975499	1.77898	0.0752434	#N/A	3.3297
ENSMUSG00000041460	Cacna2d4	1.16456	2.31763	1.30283	1.77892	0.0752524	#N/A	4.98513
ENSMUSG00000060733	Ipmk	1.08126	2.61713	1.47126	1.77884	0.0752664	#N/A	6.13528
ENSMUSG00000030956	Fam53b	3.02405	-1.22801	0.690347	-1.77884	0.0752667	0.286314	-2.34244
ENSMUSG00000016018	Mtrex	119.995	-0.408894	0.229872	-1.77879	0.0752741	0.286314	-1.32767
ENSMUSG00000061353	Cxcl12	1.7824	2.11829	1.19091	1.77871	0.0752865	#N/A	4.34178
ENSMUSG00000107201	5930420M18Rik	14.0877	-0.806461	0.453465	-1.77844	0.0753311	0.286383	-1.74892
ENSMUSG00000029016	Clcn6	0.585034	2.57515	1.44808	1.77833	0.0753504	#N/A	5.95933
ENSMUSG00000022150	Dab2	1.1081	2.07114	1.16472	1.77823	0.0753668	#N/A	4.20217
ENSMUSG00000022066	Entpd4b	86.0793	-0.389206	0.218876	-1.7782	0.0753705	0.286384	-1.30967
ENSMUSG00000037361	Sf3b6	1.60883	2.26713	1.27504	1.77808	0.0753906	#N/A	4.81365
ENSMUSG00000087141	Plcxd2	1.22859	2.01552	1.13371	1.77781	0.0754351	#N/A	4.04325
ENSMUSG00000020538	Srebf1	10.2565	-0.794663	0.447076	-1.77747	0.0754916	0.286697	-1.73467
ENSMUSG00000082936	Gm16166	1.95779	-1.56533	0.880796	-1.77718	0.0755383	#N/A	-2.95946
ENSMUSG00000040690	Col16a1	0.755357	2.94541	1.65742	1.77711	0.0755503	#N/A	7.70294
ENSMUSG00000031813	Mvb12a	1.29699	2.14433	1.20687	1.77677	0.0756055	#N/A	4.42087
ENSMUSG00000029290	Zfp326	0.894822	2.26035	1.27229	1.77661	0.0756329	#N/A	4.79108
ENSMUSG00000100147	1700047M11Rik	4.82638	1.10931	0.62446	1.77644	0.0756606	0.28719	2.15743
ENSMUSG00000049891	Gm7984	1.59841	1.65672	0.932928	1.77582	0.075762	#N/A	3.15298
ENSMUSG00000084243	Gm13784	0.7518	-2.75012	1.54905	-1.77536	0.0758377	#N/A	-6.72774
ENSMUSG00000103933	Gm36964	1.44263	2.13455	1.20263	1.77491	0.0759126	#N/A	4.39102
ENSMUSG00000029149	Krtcap3	17.474	-0.899509	0.506821	-1.77481	0.0759301	0.288054	-1.86543
ENSMUSG00000085664	Atxn7l1os2	30.3841	0.512917	0.289046	1.77451	0.075978	0.288054	1.42693
ENSMUSG00000002944	Cd36	1.31734	3.3289	1.87603	1.77444	0.0759908	#N/A	10.0485
ENSMUSG00000098230	1700095B10Rik	1.28638	2.76703	1.55968	1.7741	0.0760471	#N/A	6.80704
ENSMUSG00000038690	Atp5j2	4.36394	1.3636	0.768672	1.77397	0.0760688	0.288054	2.57326
ENSMUSG00000001542	Ell2	8.77806	0.849904	0.479155	1.77376	0.0761032	0.288054	1.80238
ENSMUSG00000113159	Gm48771	4.96443	-1.03663	0.584457	-1.77367	0.0761183	0.288054	-2.05143
ENSMUSG00000086769	Gm15587	67.1649	-0.65005	0.366515	-1.7736	0.0761295	0.288054	-1.56922
ENSMUSG00000043501	Lgals2	19.6392	-0.560377	0.31599	-1.7734	0.076162	0.288054	-1.47465
ENSMUSG00000044469	Tnfaip8l1	4.09952	-1.15756	0.652922	-1.77289	0.0762464	0.288118	-2.2308
ENSMUSG00000062729	Ppox	137.255	-0.284094	0.16026	-1.7727	0.0762785	0.288118	-1.21765
ENSMUSG00000020220	Vps13d	3.97667	1.34595	0.759401	1.77239	0.0763301	0.288118	2.54198
ENSMUSG00000105550	Gm35585	9.28365	-0.912135	0.51478	-1.77189	0.0764124	0.288118	-1.88183
ENSMUSG00002076975	Gm23823	42.2565	0.381162	0.215166	1.77148	0.0764817	0.288118	1.30239
ENSMUSG00000026853	Crat	4.66219	0.802707	0.453163	1.77134	0.076504	0.288118	1.74437
ENSMUSG00000021224	Numb	26.726	0.460985	0.26026	1.77125	0.0765197	0.288118	1.37648
ENSMUSG00000058498	Rnf207	8.27101	0.81065	0.457676	1.77123	0.0765224	0.288118	1.754
ENSMUSG00000057738	Sptan1	4.90554	1.64986	0.931508	1.77118	0.0765314	0.288118	3.13804
ENSMUSG00000027009	Itga4	136.107	-0.774018	0.43709	-1.77085	0.0765865	0.288178	-1.71003
ENSMUSG00000083748	Gm11662	5.92885	0.869	0.490826	1.77049	0.0766462	0.288256	1.8264
ENSMUSG00000032336	Nptn	6.89453	1.0717	0.605674	1.76943	0.076822	0.288751	2.10191
ENSMUSG00000031781	Ciapin1	36.3695	-0.508521	0.287426	-1.76922	0.0768565	0.288751	-1.42259
ENSMUSG00000037363	Letm2	1.11201	-2.08288	1.17737	-1.7691	0.0768775	#N/A	-4.23651
ENSMUSG00000120175	ENSMUSG00000120175	1.2521	-2.10775	1.19143	-1.76909	0.0768786	#N/A	-4.31018
ENSMUSG00000039021	Ttc16	100.62	-0.312406	0.176609	-1.76892	0.0769079	0.288797	-1.24178
ENSMUSG00000079509	Zfx	0.89892	2.25415	1.27437	1.76884	0.0769201	#N/A	4.77054
ENSMUSG00000020361	Hspa4	15.9434	0.933546	0.527874	1.7685	0.0769772	0.28891	1.90997
ENSMUSG00000021474	Sfxn1	1.90548	2.04417	1.15637	1.76775	0.0771029	#N/A	4.12437
ENSMUSG00000020456	Ogdh	4.32992	1.42084	0.804118	1.76696	0.0772354	0.28949	2.67742
ENSMUSG00000028293	Slc35a1	1.87202	-1.3746	0.777955	-1.76694	0.077239	#N/A	-2.59295
ENSMUSG00000032018	Sc5d	2.32591	2.48042	1.40381	1.76692	0.0772421	#N/A	5.58062
ENSMUSG00000068874	Selenbp1	7.68197	1.65724	0.937983	1.76682	0.0772589	0.28949	3.15413
ENSMUSG00000049303	Syt12	25.3087	0.552519	0.312735	1.76673	0.0772728	0.28949	1.46664
ENSMUSG00000108219	Gm44101	143.45	-0.32884	0.186139	-1.76664	0.0772891	0.28949	-1.256
ENSMUSG00000113368	Gm10054	1.08549	2.09816	1.18817	1.76588	0.077416	#N/A	4.28164
ENSMUSG00000114150	Gm46367	52.8205	0.36687	0.207866	1.76493	0.0775748	0.290412	1.28955
ENSMUSG00000045482	Trrap	1.46569	2.07686	1.17703	1.76449	0.0776498	#N/A	4.21888
ENSMUSG00000073407	Gm6034	6.01757	1.39388	0.78999	1.76443	0.07766	0.290583	2.62784
ENSMUSG00000118252	Gm5521	1.61315	2.69111	1.52546	1.76413	0.0777108	#N/A	6.45809
ENSMUSG00000095463	Entpd4	92.0587	-0.381921	0.216543	-1.76372	0.0777799	0.290832	-1.30308
ENSMUSG00000044786	Zfp36	7.75088	0.903595	0.512431	1.76335	0.0778416	0.290832	1.87072
ENSMUSG00000101939	Gm28438	642.105	-0.65953	0.374025	-1.76333	0.0778451	0.290832	-1.57957
ENSMUSG00000005881	Ergic3	1.10875	2.64958	1.50325	1.76257	0.0779734	#N/A	6.27486
ENSMUSG00000045216	Hs6st1	2.25662	1.82525	1.03566	1.7624	0.0780017	#N/A	3.54368
ENSMUSG00000028759	Hp1bp3	5.02419	1.31443	0.746159	1.76159	0.0781386	0.291781	2.48703
ENSMUSG00000031913	Vps4a	19.9916	-0.439904	0.249767	-1.76126	0.0781945	0.291839	-1.35651
ENSMUSG00000086329	Gm14233	10.2796	0.566484	0.321678	1.76103	0.0782335	0.291839	1.48091
ENSMUSG00000032872	Cyb5r4	1.14004	2.22709	1.26497	1.76059	0.0783083	#N/A	4.68189
ENSMUSG00000028273	Pdlim5	0.962552	2.83164	1.60843	1.7605	0.0783238	#N/A	7.11882
ENSMUSG00000031138	F9	4.47502	1.56604	0.89004	1.75951	0.0784904	0.292649	2.9609
ENSMUSG00000039046	Usp6nl	1.55378	2.02993	1.15381	1.75932	0.0785229	#N/A	4.08384
ENSMUSG00000108960	Gm44943	0.585305	2.51576	1.43002	1.75924	0.0785368	#N/A	5.71897
ENSMUSG00000020590	Snx13	1.89514	1.78138	1.01266	1.75911	0.0785593	#N/A	3.43755
ENSMUSG00000085818	Gm13267	19.9476	-0.58622	0.333367	-1.75848	0.0786659	0.29293	-1.50131
ENSMUSG00000037286	Stag1	3.05763	1.38598	0.788242	1.75832	0.0786929	0.29293	2.6135
ENSMUSG00000000167	Pih1d2	1.46498	1.56601	0.890667	1.75825	0.0787058	#N/A	2.96085
ENSMUSG00000115667	Gm10389	59.251	-0.397162	0.22589	-1.75821	0.0787123	0.29293	-1.31691
ENSMUSG00000107195	4930589O11Rik	6.08568	-0.846663	0.481569	-1.75813	0.0787248	0.29293	-1.79834
ENSMUSG00000030966	Trim21	1.4977	2.676	1.52246	1.75769	0.0788011	#N/A	6.39081
ENSMUSG00000025580	Eif4a3	1.97363	2.03981	1.16074	1.75734	0.07886	#N/A	4.11192
ENSMUSG00000027706	Sec62	13.6905	0.907287	0.516301	1.75728	0.0788697	0.293088	1.87552
ENSMUSG00000072673	Gm10392	91.4635	-0.48057	0.273496	-1.75714	0.0788941	0.293088	-1.39529
ENSMUSG00000087067	Gm11532	3.58955	-1.10406	0.628371	-1.75702	0.0789152	0.293088	-2.14958
ENSMUSG00000045377	Tmem88	109.369	0.407363	0.231858	1.75695	0.0789266	0.293088	1.32626
ENSMUSG00000062353	Gm15772	14.3667	1.25548	0.714878	1.75621	0.0790518	0.293405	2.38746
ENSMUSG00000008393	Carhsp1	18.2909	0.499786	0.284674	1.75565	0.0791486	0.293616	1.414
ENSMUSG00000040721	Zfhx2	1.29729	2.38112	1.35647	1.75539	0.0791931	#N/A	5.20942
ENSMUSG00000031751	Amfr	3.30444	1.40249	0.799021	1.75527	0.0792138	0.293701	2.64358
ENSMUSG00000109502	Gm18672	2.3961	1.57938	0.900012	1.75484	0.0792866	0.293701	2.98841
ENSMUSG00000055436	Srsf11	13.7518	0.927075	0.528304	1.75481	0.0792912	0.293701	1.90142
ENSMUSG00000026970	Rbms1	4.19145	1.92819	1.09911	1.75432	0.0793763	0.293831	3.80577
ENSMUSG00000022223	Sdr39u1	212.022	-0.308049	0.175613	-1.75414	0.0794062	0.293831	-1.23803
ENSMUSG00000030157	Clec2d	0.982437	3.31663	1.89077	1.75411	0.0794117	#N/A	9.96331
ENSMUSG00000020387	Jade2	4.24883	1.0641	0.606746	1.75379	0.0794668	0.293899	2.09087
ENSMUSG00000032112	Trappc4	26.6616	0.593171	0.338265	1.75357	0.0795045	0.293899	1.50856
ENSMUSG00000038127	Ccdc50	2.28877	1.887	1.07616	1.75345	0.0795242	#N/A	3.69866
ENSMUSG00000037049	Smpd1	1.11516	2.576	1.4699	1.75251	0.0796869	#N/A	5.96285
ENSMUSG00000038352	Arl5c	16.5395	0.785804	0.448401	1.75246	0.0796949	0.294455	1.72405
ENSMUSG00000028521	Slc35d1	1.62255	1.97182	1.12548	1.75199	0.0797758	#N/A	3.92263
ENSMUSG00000024349	Sting1	2.70991	1.2177	0.695205	1.75157	0.0798472	0.294528	2.32576
ENSMUSG00000020803	Txndc17	1.6347	2.11514	1.20761	1.75151	0.0798588	#N/A	4.33231
ENSMUSG00000067575	Rpl35a-ps3	3.70522	1.61549	0.922418	1.75136	0.0798833	0.294528	3.06416
ENSMUSG00000083424	Rpl35a-ps4	3.70522	1.61549	0.922418	1.75136	0.0798833	0.294528	3.06416
ENSMUSG00000095526	Gm10243	3.70522	1.61549	0.922418	1.75136	0.0798833	0.294528	3.06416
ENSMUSG00000074115	Saa1	186.878	0.944052	0.539094	1.75118	0.0799147	0.294528	1.92392
ENSMUSG00000020745	Pafah1b1	8.61689	0.974263	0.556657	1.7502	0.0800836	0.295002	1.96464
ENSMUSG00000111864	Rpl26-ps6	1.08506	1.91219	1.09258	1.75016	0.08009	#N/A	3.7638
ENSMUSG00000028413	B4galt1	2.70259	1.84701	1.05563	1.74968	0.0801736	0.295187	3.59753
ENSMUSG00000004842	Pou1f1	0.909274	-1.99764	1.14204	-1.74919	0.0802587	#N/A	-3.99345
ENSMUSG00000030079	Ruvbl1	1.1162	2.18172	1.24755	1.7488	0.0803255	#N/A	4.53693
ENSMUSG00000040963	Asgr2	1.79966	2.32462	1.3296	1.74836	0.0804018	#N/A	5.00935
ENSMUSG00000085042	Abhd11os	76.8847	-0.428557	0.245145	-1.74817	0.0804338	0.29584	-1.34589
ENSMUSG00000015804	Med28	3.4288	1.06215	0.60765	1.74796	0.0804703	0.29584	2.08804
ENSMUSG00000058267	Mrps14	1.41883	1.75963	1.00674	1.74785	0.0804902	#N/A	3.38611
ENSMUSG00000019338	Zfp687	22.5262	-0.603248	0.345149	-1.74779	0.0805002	0.29584	-1.51913
ENSMUSG00000048603	Gm9828	703.463	-0.190096	0.108768	-1.74772	0.080512	0.29584	-1.14084
ENSMUSG00000018921	Pelp1	1.41233	1.55093	0.887557	1.74742	0.0805652	#N/A	2.93006
ENSMUSG00000056268	Dennd1b	0.88866	2.7133	1.55283	1.74733	0.0805803	#N/A	6.5582
ENSMUSG00000022956	Atp5o	1.81387	2.34762	1.34394	1.74682	0.0806679	#N/A	5.08985
ENSMUSG00000020196	Cabin1	0.96935	2.83205	1.62127	1.74681	0.0806704	#N/A	7.12086
ENSMUSG00000031167	Rbm3	6.51429	1.1064	0.633538	1.74638	0.0807457	0.296551	2.15307
ENSMUSG00000025651	Uqcrc1	3.97726	1.58109	0.905544	1.74602	0.0808082	0.296632	2.99197
ENSMUSG00000108477	Gm44878	109.106	0.361092	0.206851	1.74566	0.0808699	0.296711	1.2844
ENSMUSG00000032481	Smarcc1	2.3097	1.99634	1.1439	1.74521	0.0809475	#N/A	3.98987
ENSMUSG00000074912	Gm14207	3.93634	-0.948128	0.543428	-1.74472	0.0810343	0.297117	-1.92937
ENSMUSG00000018819	Lsp1	0.941412	2.28796	1.31139	1.74468	0.0810411	#N/A	4.88364
ENSMUSG00000114362	4933433G19Rik	156.241	-0.421106	0.241383	-1.74456	0.0810614	0.297117	-1.33895
ENSMUSG00000052299	Ltn1	4.78453	-0.901957	0.517165	-1.74404	0.0811518	0.297272	-1.8686
ENSMUSG00000035295	Wdr38	1534.27	-0.343144	0.196773	-1.74385	0.0811845	0.297272	-1.26852
ENSMUSG00000030335	Mrpl51	2.84191	1.24901	0.716404	1.74345	0.0812558	0.297386	2.37679
ENSMUSG00000066571	Garre1	1.34132	1.71777	0.985905	1.74233	0.0814515	#N/A	3.28927
ENSMUSG00000053263	Gm12592	15.7374	-0.55579	0.319059	-1.74197	0.0815137	0.297961	-1.46997
ENSMUSG00000037470	Uggt1	2.46954	2.13561	1.22598	1.74196	0.0815155	0.297961	4.39422
ENSMUSG00000020224	Llph	4.11879	1.52514	0.875642	1.74174	0.0815534	0.297961	2.87815
ENSMUSG00000025364	Pa2g4	3.73923	1.53838	0.883304	1.74162	0.081575	0.297961	2.90468
ENSMUSG00000030002	Dusp11	2.39952	1.63153	0.937122	1.74101	0.0816824	0.298206	3.09842
ENSMUSG00000020334	Slc22a4	0.5975	2.09892	1.20579	1.7407	0.0817357	#N/A	4.2839
ENSMUSG00000080921	Rpl38-ps2	1.2087	2.67619	1.5375	1.7406	0.0817528	#N/A	6.39164
ENSMUSG00000084132	Gm15982	11.2866	-0.866689	0.497947	-1.74052	0.0817669	0.298236	-1.82347
ENSMUSG00000021660	Btf3	4.60688	1.78726	1.02692	1.74041	0.0817866	0.298236	3.45159
ENSMUSG00000036093	Arl5a	2.41543	1.94905	1.11997	1.74027	0.0818123	0.298236	3.86121
ENSMUSG00000106417	Gm42628	1.97956	-1.81983	1.0458	-1.74013	0.0818364	#N/A	-3.5304
ENSMUSG00000021606	Ndufs6	2.36753	2.47068	1.42008	1.73981	0.081892	0.298379	5.54305
ENSMUSG00000022200	Golph3	3.8918	1.40651	0.808742	1.73913	0.0820111	0.298401	2.65095
ENSMUSG00000110588	Gm45774	68895.5	-0.401092	0.230638	-1.73906	0.0820246	0.298401	-1.32051
ENSMUSG00000035439	Haus8	8.13667	0.85932	0.494139	1.73903	0.0820302	0.298401	1.81418
ENSMUSG00002076463	Gm55944	397.009	0.184827	0.106311	1.73856	0.0821127	0.298401	1.13668
ENSMUSG00000022136	Dnajc3	8.58583	1.44707	0.832346	1.73854	0.082116	0.298401	2.72653
ENSMUSG00000085185	BC028777	34.0207	-0.562122	0.323357	-1.73839	0.0821414	0.298401	-1.47644
ENSMUSG00000118049	Gm50103	24.6032	-0.545483	0.313885	-1.73784	0.0822382	0.29857	-1.45951
ENSMUSG00000078249	Hmga1b	7.02336	1.10528	0.63607	1.73767	0.0822689	0.29857	2.15141
ENSMUSG00000042622	Maff	63.8554	0.532202	0.306325	1.73738	0.0823209	0.298611	1.44613
ENSMUSG00000024012	Mtch1	0.695881	2.83586	1.63269	1.73693	0.0823997	#N/A	7.13969
ENSMUSG00000042763	Maneal	2.00731	-2.17784	1.25398	-1.73674	0.0824338	#N/A	-4.52475
ENSMUSG00000091192	Sardhos	1585.73	-0.609455	0.350926	-1.73671	0.0824391	0.298892	-1.52568
ENSMUSG00000022091	Sorbs3	1.32155	-2.34912	1.35302	-1.73621	0.0825269	#N/A	-5.09515
ENSMUSG00000040688	Tbl3	16.0875	0.752866	0.433629	1.7362	0.0825288	0.299043	1.68514
ENSMUSG00000025898	Cwf19l2	3.36203	1.53968	0.886965	1.7359	0.0825823	0.299043	2.9073
ENSMUSG00000031715	Smarca5	4.54667	1.32452	0.763069	1.73578	0.0826024	0.299043	2.5045
ENSMUSG00000001150	Mcm3ap	0.666514	2.24441	1.29315	1.73561	0.0826332	#N/A	4.73842
ENSMUSG00000032649	Colgalt2	0.806321	2.47689	1.42773	1.73484	0.0827688	#N/A	5.56694
ENSMUSG00000104891	2510017J16Rik	7.01525	-0.806539	0.464944	-1.7347	0.0827939	0.299588	-1.74901
ENSMUSG00000028609	Magoh	1.05437	2.06995	1.19327	1.73468	0.0827967	#N/A	4.19873
ENSMUSG00000087165	2010001A14Rik	1.30638	2.31032	1.33218	1.73425	0.0828741	#N/A	4.95994
ENSMUSG00000063328	Gm9396	2.42607	1.71876	0.991087	1.73422	0.0828797	0.299752	3.29153
ENSMUSG00000004508	Gab2	1.76867	1.72852	0.996723	1.7342	0.0828824	#N/A	3.31387
ENSMUSG00000076431	Sox4	2.13249	-1.4822	0.855135	-1.7333	0.083043	#N/A	-2.79375
ENSMUSG00000040359	Ufl1	2.28862	1.52378	0.879223	1.7331	0.0830772	#N/A	2.87544
ENSMUSG00000098702	1500015A07Rik	8.20175	-0.905609	0.522713	-1.73252	0.0831815	0.300695	-1.87333
ENSMUSG00000035383	Pmch	2.20707	1.82052	1.051	1.73218	0.0832412	#N/A	3.53208
ENSMUSG00000041528	Rnf123	858.149	-0.319192	0.184305	-1.73187	0.0832965	0.300963	-1.24763
ENSMUSG00000037321	Tap1	88.601	0.451241	0.260613	1.73146	0.0833702	0.301082	1.36722
ENSMUSG00000105944	Gm5075	1.38125	2.42386	1.39994	1.7314	0.0833803	#N/A	5.36605
ENSMUSG00000097160	A630072L19Rik	4.78267	-0.869262	0.50222	-1.73084	0.0834807	0.301202	-1.82673
ENSMUSG00000020952	Scfd1	2.21993	2.20108	1.2717	1.73082	0.0834846	#N/A	4.59823
ENSMUSG00000030304	Ergic2	4.0327	1.08993	0.629724	1.73081	0.0834852	0.301202	2.12864
ENSMUSG00000029394	Cdk2ap1	1.59193	2.38588	1.379	1.73015	0.0836029	#N/A	5.22663
ENSMUSG00000022861	Dgkg	0.782551	-2.25928	1.30588	-1.73008	0.0836153	#N/A	-4.78752
ENSMUSG00000024513	Mbd2	5.07843	1.50885	0.872172	1.72999	0.0836329	0.301587	2.84582
ENSMUSG00000111334	Gm30015	0.715481	-3.16022	1.8279	-1.72888	0.0838301	#N/A	-8.93968
ENSMUSG00000027164	Traf6	1.84993	1.3622	0.787916	1.72886	0.0838334	#N/A	2.57077
ENSMUSG00000062470	Fbxl12os	2.02966	-1.35835	0.785776	-1.72868	0.0838669	#N/A	-2.56392
ENSMUSG00000015749	Anp32e	1.36705	1.84305	1.06616	1.72867	0.0838679	#N/A	3.58767
ENSMUSG00000085457	1110046J04Rik	39.0666	0.622635	0.36033	1.72796	0.0839956	0.302731	1.53968
ENSMUSG00000086801	Gm15943	26.9242	0.813724	0.470982	1.72772	0.0840392	0.302731	1.75774
ENSMUSG00000039114	Nrn1	1.54249	1.93125	1.11792	1.72755	0.0840696	#N/A	3.81386
ENSMUSG00000042320	Prox2	3.53469	-1.14502	0.662808	-1.72752	0.0840737	0.302731	-2.21149
ENSMUSG00000039000	Ube3c	1.16573	2.04838	1.18603	1.72709	0.0841517	#N/A	4.13642
ENSMUSG00000058638	Zfp110	1.61716	1.63879	0.948952	1.72694	0.0841778	#N/A	3.11404
ENSMUSG00000111535	Gm35154	2.91034	-1.17423	0.679973	-1.72688	0.0841892	0.302932	-2.25673
ENSMUSG00000005774	Rfx5	42.3104	0.589762	0.341543	1.72676	0.0842117	0.302932	1.505
ENSMUSG00000067017	Capza1-ps1	1.08298	2.60922	1.51127	1.72651	0.0842564	#N/A	6.10172
ENSMUSG00000110156	Gm42067	7.11847	0.916848	0.531047	1.72649	0.0842593	0.302955	1.88799
ENSMUSG00000031153	Gripap1	2.0443	1.97854	1.14638	1.7259	0.0843648	#N/A	3.94093
ENSMUSG00000020238	Ncln	1.19866	2.39335	1.38712	1.72541	0.0844537	#N/A	5.25374
ENSMUSG00000017801	Mlx	1.60563	1.88222	1.09126	1.72482	0.0845597	#N/A	3.68642
ENSMUSG00000097700	Gm26738	47.2576	-0.425671	0.246798	-1.72477	0.0845683	0.303879	-1.3432
ENSMUSG00000005732	Ranbp1	3.87777	1.23617	0.716783	1.7246	0.0845989	0.303879	2.35572
ENSMUSG00000027690	Slc2a2	0.97918	2.82814	1.64005	1.72442	0.0846316	#N/A	7.10158
ENSMUSG00000021546	Hnrnpk	13.7843	0.845568	0.490468	1.724	0.0847071	0.304119	1.79697
ENSMUSG00000064128	Cenpj	0.871575	3.13678	1.81988	1.72361	0.0847775	#N/A	8.79557
ENSMUSG00000030341	Tnfrsf1a	6.95227	1.15496	0.670222	1.72325	0.0848427	0.304458	2.22678
ENSMUSG00000081221	Gm14760	1.0129	2.86906	1.66537	1.72278	0.0849284	#N/A	7.30591
ENSMUSG00000095937	Gm12671	1.0129	2.86906	1.66537	1.72278	0.0849284	#N/A	7.30591
ENSMUSG00000041548	Hspb8	21.1549	-0.920346	0.534296	-1.72254	0.084972	0.304773	-1.89257
ENSMUSG00000032724	Abtb2	2.08393	1.33169	0.773251	1.7222	0.0850336	#N/A	2.51698
ENSMUSG00000004667	Polr2e	1.0045	2.86354	1.66277	1.72216	0.0850413	#N/A	7.27799
ENSMUSG00000038587	Akap12	19.6134	1.0341	0.600763	1.72131	0.0851939	0.305345	2.04784
ENSMUSG00000035686	Thrsp	4.22284	1.59508	0.926723	1.7212	0.0852146	0.305345	3.0211
ENSMUSG00000028333	Anp32b	24.5389	0.730409	0.424428	1.72093	0.085264	0.305345	1.65911
ENSMUSG00000024238	Zeb1	2.08187	1.96061	1.13961	1.72042	0.0853554	#N/A	3.89226
ENSMUSG00000021238	Aldh6a1	7.10341	1.043	0.606253	1.7204	0.0853591	0.305345	2.06051
ENSMUSG00002076948	Gm55327	23.3998	0.505888	0.294082	1.72023	0.0853913	0.305345	1.42
ENSMUSG00000001018	Snapin	32.291	-0.348397	0.202546	-1.72008	0.0854174	0.305345	-1.27315
ENSMUSG00000120467	ENSMUSG00000120467	2.63433	-1.44714	0.841427	-1.71987	0.0854569	0.305345	-2.72667
ENSMUSG00000093577	Gm20632	796.224	0.467675	0.271931	1.71983	0.0854633	0.305345	1.38288
ENSMUSG00000058934	Igf1os	21.8216	-0.937887	0.545489	-1.71935	0.0855506	0.305508	-1.91572
ENSMUSG00000051316	Taf7	0.922828	2.72754	1.58691	1.71878	0.0856549	#N/A	6.62325
ENSMUSG00000092550	Gm20496	2169.73	-0.247763	0.144175	-1.71849	0.0857076	0.30592	-1.18736
ENSMUSG00000097321	1700028E10Rik	1.13208	-1.92651	1.12152	-1.71777	0.0858385	#N/A	-3.80135
ENSMUSG00000110637	Gm7807	4.52756	-1.03775	0.604304	-1.71726	0.0859312	0.306535	-2.05302
ENSMUSG00000030795	Fus	6.72444	1.33662	0.778425	1.71709	0.0859632	0.306535	2.5256
ENSMUSG00000020878	Lrrc46	2.25476	1.40179	0.816384	1.71708	0.085965	#N/A	2.6423
ENSMUSG00000093553	Gm20633	795.437	0.466218	0.27161	1.7165	0.0860714	0.306665	1.38148
ENSMUSG00000001424	Snd1	4.25008	1.82404	1.06269	1.71643	0.0860829	0.306665	3.5407
ENSMUSG00000044791	Setd2	3.73761	1.24252	0.724015	1.71616	0.0861335	0.306697	2.36612
ENSMUSG00000006850	Tmco6	1.74948	1.45634	0.848909	1.71555	0.0862451	#N/A	2.74412
ENSMUSG00000031375	Bgn	1.65185	2.38546	1.39064	1.71537	0.0862774	#N/A	5.22511
ENSMUSG00000059325	Hopx	1.72173	1.76675	1.02999	1.71531	0.0862881	#N/A	3.40288
ENSMUSG00000028271	Gtf2b	1.91897	1.3667	0.796893	1.71504	0.0863381	#N/A	2.5788
ENSMUSG00000086472	Gm16172	280.789	0.499001	0.290969	1.71496	0.0863517	0.307314	1.41323
ENSMUSG00000112639	A730063M14Rik	4.89217	-1.16427	0.679052	-1.71455	0.0864273	0.307314	-2.2412
ENSMUSG00000073856	Iqck	17.3052	0.931902	0.543533	1.71453	0.086432	0.307314	1.90779
ENSMUSG00000010651	Acaa1b	8.79319	1.23955	0.723167	1.71406	0.086518	0.307324	2.36125
ENSMUSG00000121347	Gm2011	6.53639	-0.946875	0.552461	-1.71392	0.0865432	0.307324	-1.92769
ENSMUSG00000060935	Tmem263	4.3917	-1.06441	0.621071	-1.71383	0.08656	0.307324	-2.09131
ENSMUSG00000085977	Gm5970	1.51139	2.12464	1.23979	1.71371	0.0865812	#N/A	4.36095
ENSMUSG00000109702	Gm45674	2.31528	-1.53878	0.898011	-1.71354	0.0866131	#N/A	-2.90548
ENSMUSG00000074170	Plekhf1	3.37948	1.09122	0.636861	1.71343	0.0866334	0.307324	2.13054
ENSMUSG00000112959	Gm32834	19.505	0.625693	0.365213	1.71323	0.0866705	0.307324	1.54295
ENSMUSG00000085337	Gm15964	180.967	-0.389617	0.227442	-1.71304	0.086706	0.307324	-1.31005
ENSMUSG00000004264	Phb2	2.6644	1.71895	1.00352	1.71292	0.0867271	0.307324	3.29197
ENSMUSG00000054412	Gm4793	6.82563	-0.733306	0.428242	-1.71236	0.08683	0.30754	-1.66244
ENSMUSG00000090881	Phf11	0.785698	2.03431	1.1881	1.71224	0.0868516	#N/A	4.09627
ENSMUSG00000098923	Tmem185b	0.794049	1.99237	1.16365	1.71217	0.0868645	#N/A	3.9789
ENSMUSG00000112093	Gm47941	0.835443	-2.0069	1.17221	-1.71207	0.0868835	#N/A	-4.01919
ENSMUSG00000025404	R3hdm2	2.4447	2.2581	1.31923	1.71168	0.0869556	0.307721	4.78361
ENSMUSG00000109998	Gm45437	53.3833	-0.39251	0.22932	-1.71163	0.0869653	0.307721	-1.31268
ENSMUSG00000066043	Phactr4	2.49681	1.54964	0.905476	1.71141	0.0870064	0.307721	2.92743
ENSMUSG00000042429	Adora1	1.83305	1.4834	0.866779	1.71139	0.087009	#N/A	2.79607
ENSMUSG00000025225	Nfkb2	21.2335	0.678901	0.396772	1.71106	0.0870697	0.307794	1.60092
ENSMUSG00000084149	Gm12944	1.0342	1.99038	1.16326	1.71104	0.0870743	#N/A	3.97341
ENSMUSG00000085762	Lrrc75aos2	12.1448	-0.553615	0.323593	-1.71084	0.0871106	0.307794	-1.46776
ENSMUSG00000078636	Gm7336	1.12603	2.59861	1.51896	1.71078	0.0871208	#N/A	6.05703
ENSMUSG00000110500	Gm32568	1.71751	1.86937	1.09271	1.71077	0.0871242	#N/A	3.65373
ENSMUSG00000039804	Ncoa5	2.02268	1.41099	0.824893	1.71051	0.0871712	#N/A	2.65919
ENSMUSG00000115410	2810457G06Rik	49.6717	-0.697427	0.407797	-1.71023	0.0872228	0.307992	-1.62161
ENSMUSG00000001632	Brpf1	5.96791	1.2604	0.737051	1.71006	0.0872545	0.307992	2.39563
ENSMUSG00000005936	Kctd20	1.87356	1.80645	1.0566	1.70968	0.087326	#N/A	3.49781
ENSMUSG00000111282	Gm47528	1234.04	-0.452215	0.264512	-1.70962	0.0873358	0.307992	-1.36814
ENSMUSG00000102457	Gm38342	21.3193	-0.450382	0.263445	-1.70959	0.087342	0.307992	-1.3664
ENSMUSG00000102060	1700061E17Rik	262.488	-0.386737	0.226241	-1.70941	0.0873759	0.307992	-1.30743
ENSMUSG00000029273	Sult1d1	1.82625	2.08445	1.21955	1.7092	0.0874135	#N/A	4.24115
ENSMUSG00000020275	Rel	1.61798	1.98723	1.16292	1.70883	0.0874824	#N/A	3.96476
ENSMUSG00000089636	1700058P15Rik	20.1991	-0.567928	0.332355	-1.7088	0.0874879	0.308239	-1.48239
ENSMUSG00000086805	4932443L11Rik	25.1773	-0.383478	0.224469	-1.70838	0.0875667	0.308354	-1.30448
ENSMUSG00000057530	Ece1	3.22926	1.47005	0.860596	1.70817	0.0876044	0.308354	2.77031
ENSMUSG00000053646	Plxnb1	1.11425	2.22466	1.30268	1.70775	0.0876818	#N/A	4.674
ENSMUSG00000120105	ENSMUSG00000120105	2.1612	-1.48012	0.866831	-1.70751	0.0877282	#N/A	-2.78971
ENSMUSG00000049327	Kmt5a	1.22885	2.22894	1.30557	1.70725	0.087775	#N/A	4.68791
ENSMUSG00000021716	Srek1ip1	64.2281	0.442547	0.259261	1.70695	0.0878305	0.309002	1.359
ENSMUSG00000045210	Vcpip1	3.63131	1.65829	0.971809	1.7064	0.0879341	0.309109	3.15643
ENSMUSG00000019188	H13	6.30914	1.51557	0.888318	1.70612	0.0879863	0.309109	2.85913
ENSMUSG00000117322	6330415G19Rik	11.5794	-0.663098	0.388672	-1.70606	0.0879972	0.309109	-1.58348
ENSMUSG00000103638	Gm38327	0.959828	1.82821	1.07165	1.70598	0.088011	#N/A	3.55096
ENSMUSG00000001323	Srr	608.592	-0.355643	0.20848	-1.70589	0.088029	0.309109	-1.27956
ENSMUSG00000117301	Gm35883	2.06488	-1.30715	0.766409	-1.70556	0.0880909	#N/A	-2.47453
ENSMUSG00000097325	Gm16897	14.7362	0.670447	0.393172	1.70523	0.088152	0.309141	1.59157
ENSMUSG00000091450	Vmn2r11	5.21907	1.00408	0.588836	1.7052	0.0881572	0.309141	2.00567
ENSMUSG00000020706	Ftsj3	6.5778	1.07143	0.628378	1.70508	0.0881793	0.309141	2.10152
ENSMUSG00000105799	Mir126b	3.41183	-1.0391	0.609463	-1.70494	0.088206	0.309141	-2.05494
ENSMUSG00000109901	Chmp1b	1.59751	2.01952	1.18461	1.70479	0.0882332	#N/A	4.05448
ENSMUSG00000109150	Gm45793	1.37219	-4.08179	2.39461	-1.70457	0.0882737	#N/A	-16.9333
ENSMUSG00000106918	Mrpl33	3.09615	-1.25098	0.73408	-1.70415	0.0883526	0.309507	-2.38004
ENSMUSG00000029185	Fam114a1	1.93569	1.63325	0.958632	1.70373	0.0884313	#N/A	3.10211
ENSMUSG00000120290	ENSMUSG00000120290	195.046	0.372751	0.218829	1.70339	0.0884946	0.309857	1.29482
ENSMUSG00000020272	Stk10	1.24796	2.76881	1.62555	1.70331	0.0885093	#N/A	6.81548
ENSMUSG00000084869	Gm13063	1.56452	-1.3657	0.80184	-1.70321	0.0885296	#N/A	-2.57701
ENSMUSG00000114608	Gm36161	26.2148	-0.353719	0.207711	-1.70293	0.0885806	0.310011	-1.27785
ENSMUSG00000029017	Pmpcb	2.07926	2.07103	1.21644	1.70253	0.0886561	#N/A	4.20186
ENSMUSG00000056411	Gm12500	37.7576	-0.418926	0.246129	-1.70206	0.0887436	0.310434	-1.33693
ENSMUSG00000021222	Dcaf4	1.21592	1.86589	1.09647	1.70171	0.0888089	#N/A	3.64492
ENSMUSG00000010048	Ifrd2	1.05032	2.47543	1.45474	1.70163	0.0888243	#N/A	5.56132
ENSMUSG00000017132	Cyth1	4.09798	1.44103	0.846853	1.70163	0.0888247	0.31057	2.71515
ENSMUSG00000102037	Bcl2a1a	0.987182	2.86261	1.68233	1.70157	0.0888352	#N/A	7.27332
ENSMUSG00000117405	Rpl19-ps7	2.75677	1.98245	1.16525	1.7013	0.0888866	0.310574	3.95163
ENSMUSG00000057963	Itpk1	1.89267	1.38526	0.814406	1.70095	0.0889527	#N/A	2.61219
ENSMUSG00000036955	Kifbp	0.988354	1.79319	1.05425	1.70091	0.0889608	#N/A	3.46579
ENSMUSG00000064360	mt-Nd3	565.754	-0.621574	0.365448	-1.70086	0.0889699	0.310574	-1.53855
ENSMUSG00000033149	Phldb2	2.90324	1.87581	1.10289	1.70081	0.0889779	0.310574	3.67007
ENSMUSG00000030337	Vamp1	5.4456	0.927263	0.545216	1.70072	0.0889947	0.310574	1.90166
ENSMUSG00000038160	Atg5	0.763414	2.47376	1.45469	1.70054	0.0890298	#N/A	5.5549
ENSMUSG00000033966	Cdkl4	1.61646	1.6217	0.954027	1.69984	0.0891607	#N/A	3.07736
ENSMUSG00000113124	Gm47193	55.4277	-0.69601	0.409575	-1.69935	0.0892534	0.31133	-1.62002
ENSMUSG00000024713	Pcsk5	1.597	1.80792	1.0639	1.69934	0.0892542	#N/A	3.50138
ENSMUSG00000035208	Slfn8	3.78017	1.80911	1.0652	1.69838	0.0894364	0.311732	3.50426
ENSMUSG00000090157	Gm16534	17.8711	-0.486932	0.28672	-1.69829	0.0894535	0.311732	-1.40146
ENSMUSG00000074619	Fundc2b	0.669794	-2.54288	1.49749	-1.69809	0.0894905	#N/A	-5.8275
ENSMUSG00000040943	Tet2	1.03899	1.9934	1.17406	1.69787	0.0895319	#N/A	3.98173
ENSMUSG00000115457	Gm2387	1.00887	2.49508	1.46958	1.69782	0.089542	#N/A	5.63758
ENSMUSG00000005373	Mlxipl	1.82535	1.58098	0.931424	1.69738	0.0896253	#N/A	2.99173
ENSMUSG00000024785	Rcl1	5.9989	1.4	0.824808	1.69737	0.0896275	0.31219	2.63902
ENSMUSG00000115923	Gm49521	69.1474	0.459271	0.270645	1.69695	0.0897062	0.312317	1.37485
ENSMUSG00000096974	Gm26881	2.26172	-1.45408	0.856899	-1.69692	0.0897127	#N/A	-2.73983
ENSMUSG00000064356	mt-Atp8	197.932	0.729774	0.430195	1.69638	0.0898138	0.312544	1.65838
ENSMUSG00000024516	Sec11c	1.45592	1.94542	1.14716	1.69586	0.0899123	#N/A	3.85149
ENSMUSG00000106898	Gm43125	0.744846	-3.17165	1.87078	-1.69536	0.0900073	#N/A	-9.01074
ENSMUSG00000064337	mt-Rnr1	15.8827	1.16624	0.687965	1.6952	0.0900383	0.313052	2.24425
ENSMUSG00000025787	Tgm4	90.0577	-0.365847	0.215818	-1.69516	0.0900449	0.313052	-1.28864
ENSMUSG00000023027	Atf1	1.51694	2.17506	1.28356	1.69456	0.0901598	#N/A	4.51603
ENSMUSG00000089698	Gm2541	1.15399	2.15126	1.26958	1.69446	0.0901779	#N/A	4.44215
ENSMUSG00000066068	Gm13611	1.06746	2.55146	1.50596	1.69425	0.0902186	#N/A	5.86227
ENSMUSG00000024120	Lrpprc	2.74393	1.89018	1.11567	1.69421	0.0902259	0.313533	3.70681
ENSMUSG00000038056	Kmt2c	1.0112	2.45676	1.45038	1.69387	0.09029	#N/A	5.48981
ENSMUSG00000020664	Dld	4.28368	1.66706	0.984351	1.69357	0.0903479	0.313809	3.17567
ENSMUSG00000114627	B230220B15Rik	1.07623	-1.93464	1.14243	-1.69344	0.0903715	#N/A	-3.82284
ENSMUSG00000021268	Meg3	0.912261	3.20894	1.89498	1.69339	0.0903815	#N/A	9.24668
ENSMUSG00000028988	Ctnnbip1	0.64863	2.70643	1.59845	1.69316	0.0904245	#N/A	6.52706
ENSMUSG00000120984	ENSMUSG00000120984	15.8805	-0.617305	0.364704	-1.69262	0.0905279	0.314285	-1.53401
ENSMUSG00000080885	Rpl10-ps6	3.28365	1.69076	0.999261	1.69201	0.0906449	0.314543	3.22826
ENSMUSG00000040521	Tsfm	1.30861	-1.93142	1.14172	-1.69168	0.0907079	#N/A	-3.81429
ENSMUSG00000090257	Gm4524	18.5757	-0.469467	0.277574	-1.69133	0.0907746	0.314845	-1.3846
ENSMUSG00000040760	Appl1	1.82863	1.59415	0.942707	1.69104	0.0908291	#N/A	3.01918
ENSMUSG00000042608	Stk40	2.74328	1.63448	0.966674	1.69083	0.0908694	0.315025	3.10476
ENSMUSG00000020736	Nt5c	1.00179	1.90275	1.12568	1.69031	0.0909677	#N/A	3.73924
ENSMUSG00000035049	Rrp12	1.69751	1.50893	0.89289	1.68994	0.0910392	#N/A	2.84599
ENSMUSG00000020461	Clhc1	1.65006	-1.52376	0.901883	-1.68954	0.0911164	#N/A	-2.8754
ENSMUSG00000113029	Gm40578	363.257	0.389799	0.23076	1.6892	0.0911819	0.31596	1.31021
ENSMUSG00000114051	Gm48008	0.815093	2.01073	1.19072	1.68867	0.0912836	#N/A	4.02985
ENSMUSG00000035960	Apex1	53.8483	-0.370385	0.219356	-1.68851	0.0913129	0.316155	-1.2927
ENSMUSG00000023861	Mpc1	4.7367	1.35708	0.803755	1.68842	0.0913302	0.316155	2.56166
ENSMUSG00000025159	Mms19	122.385	-0.448101	0.265426	-1.68823	0.091367	0.316155	-1.36424
ENSMUSG00000107222	Gm43198	162.356	0.559412	0.331429	1.68788	0.0914344	0.316189	1.47367
ENSMUSG00000082848	Gm16066	177.256	-0.543813	0.322245	-1.68758	0.0914925	0.316189	-1.45782
ENSMUSG00000037818	Abhd18	2.01647	-1.41506	0.838711	-1.68718	0.0915687	#N/A	-2.6667
ENSMUSG00000044308	Ubr3	3.14187	1.55903	0.924053	1.68716	0.0915719	0.316189	2.94655
ENSMUSG00000020982	Nemf	110.481	-0.316528	0.187624	-1.68703	0.0915974	0.316189	-1.24533
ENSMUSG00000001440	Kpnb1	5.84256	1.14154	0.676701	1.68692	0.0916194	0.316189	2.20616
ENSMUSG00000046727	Cystm1	1.71044	1.42992	0.847789	1.68664	0.0916719	#N/A	2.69431
ENSMUSG00000108701	Gm44616	141.639	0.283675	0.168196	1.68657	0.0916851	0.316189	1.21729
ENSMUSG00000018339	Gpx3	32.6342	0.463078	0.274582	1.68649	0.0917019	0.316189	1.37848
ENSMUSG00000107335	Gm43372	125.986	-0.348495	0.206652	-1.68639	0.0917213	0.316189	-1.27323
ENSMUSG00000055044	Pdlim1	1.70176	1.93874	1.14987	1.68606	0.0917848	#N/A	3.83371
ENSMUSG00000026457	Adipor1	1.53062	2.01999	1.19825	1.68579	0.0918364	#N/A	4.05581
ENSMUSG00000041143	Tmco4	3.92162	0.958304	0.568503	1.68566	0.0918609	0.316189	1.94302
ENSMUSG00000067851	Arfgef1	4.50559	2.07677	1.23205	1.68562	0.0918693	0.316189	4.21862
ENSMUSG00000086546	Gm13709	42.1892	-0.670873	0.397999	-1.68561	0.0918701	0.316189	-1.59204
ENSMUSG00000060317	Acnat2	3.41944	1.82065	1.08023	1.68542	0.0919069	0.316189	3.53241
ENSMUSG00000030739	Myh14	1.0855	2.47814	1.47046	1.68529	0.0919328	#N/A	5.5718
ENSMUSG00000019471	Cdc37	5.56008	1.00353	0.595469	1.68528	0.0919354	0.316189	2.0049
ENSMUSG00000027669	Gnb4	24.1263	0.440393	0.261399	1.68475	0.0920359	0.316387	1.35697
ENSMUSG00000042121	Ssh1	1.13156	2.30752	1.37026	1.684	0.0921821	#N/A	4.9503
ENSMUSG00000027006	Dnajc10	1.49055	3.14497	1.86757	1.68399	0.0921829	#N/A	8.84567
ENSMUSG00000006392	Med8	0.821311	2.5074	1.48915	1.68378	0.0922251	#N/A	5.68593
ENSMUSG00000039997	Ifi203	4.01175	1.76336	1.04752	1.68337	0.0923039	0.317147	3.39488
ENSMUSG00000115194	Gm48909	1.61777	2.0767	1.2337	1.68332	0.0923138	#N/A	4.21842
ENSMUSG00000029445	Hpd	24.0155	1.16516	0.692245	1.68316	0.0923432	0.317147	2.24259
ENSMUSG00000025190	Got1	7.31827	1.48897	0.884986	1.68247	0.0924772	0.317459	2.80688
ENSMUSG00000083328	Gm11826	3.48907	1.5109	0.898174	1.68219	0.0925325	0.317501	2.84987
ENSMUSG00000064330	Pde6h	109.826	-0.520292	0.309341	-1.68194	0.0925806	0.317518	-1.43425
ENSMUSG00000071078	Nr2c2ap	748.06	-0.512947	0.305064	-1.68144	0.092677	0.3177	-1.42696
ENSMUSG00000030061	Uba3	1.32079	2.37358	1.41173	1.68133	0.0926991	#N/A	5.18226
ENSMUSG00000037613	Tnfrsf23	0.85704	2.19592	1.30621	1.68114	0.0927356	#N/A	4.58182
ENSMUSG00000053110	Yap1	2.72522	1.57806	0.939094	1.6804	0.0928787	0.318243	2.98568
ENSMUSG00000054823	Nsd3	12.7893	0.849834	0.505975	1.6796	0.0930359	0.318532	1.80229
ENSMUSG00000026202	Tuba4a	43.1611	-0.372503	0.221791	-1.67953	0.0930494	0.318532	-1.2946
ENSMUSG00000033538	Casp4	1.67996	2.10073	1.25124	1.67892	0.0931678	#N/A	4.28925
ENSMUSG00000024491	Rbm27	1.20028	2.30509	1.37326	1.67855	0.0932388	#N/A	4.94199
ENSMUSG00000022314	Rad21	2.70495	1.62705	0.969338	1.67852	0.0932457	0.319056	3.08881
ENSMUSG00000035901	Dennd5a	1.26804	2.85015	1.69826	1.67828	0.0932924	#N/A	7.21075
ENSMUSG00000002017	Fam98a	1.34377	2.3973	1.42858	1.6781	0.0933283	#N/A	5.26816
ENSMUSG00000032497	Lrrfip2	6.20642	1.23831	0.737937	1.67807	0.0933328	0.319205	2.35922
ENSMUSG00000112160	BC024063	0.465858	2.22784	1.32771	1.67796	0.0933544	#N/A	4.68432
ENSMUSG00000044533	Rps2	6.622	1.18569	0.706908	1.67729	0.093485	0.319427	2.27473
ENSMUSG00000079144	A130010J15Rik	1.55181	-1.49794	0.893088	-1.67726	0.0934921	#N/A	-2.82439
ENSMUSG00000093661	Eif4e3	0.951339	2.8386	1.69241	1.67725	0.0934934	#N/A	7.15324
ENSMUSG00000116090	Rpl19-ps6	2.65719	1.71947	1.02538	1.6769	0.0935615	0.319427	3.29314
ENSMUSG00000098977	Gm27196	11.7776	-0.643615	0.383814	-1.67689	0.0935631	0.319427	-1.56224
ENSMUSG00000022905	Kpna1	1.99039	1.68616	1.00553	1.67689	0.0935636	#N/A	3.21799
ENSMUSG00000113585	Gm19605	0.522725	-2.70609	1.61379	-1.67685	0.0935716	#N/A	-6.5255
ENSMUSG00000037805	Rpl10a	43.9486	-0.443609	0.264551	-1.67684	0.0935738	0.319427	-1.36
ENSMUSG00000028437	Ubap1	4.14542	1.20649	0.719594	1.67663	0.0936146	0.319427	2.30776
ENSMUSG00000038495	Otud7b	1.97206	1.90239	1.13469	1.67658	0.0936255	#N/A	3.73833
ENSMUSG00000115685	D730044K07Rik	1129.69	-0.155181	0.0925854	-1.67608	0.0937224	0.319599	-1.11356
ENSMUSG00000079057	Cyp4v3	4.87675	1.37351	0.81955	1.67593	0.0937519	0.319599	2.591
ENSMUSG00000028862	Map3k6	5.65041	0.814891	0.48642	1.67528	0.093879	0.319803	1.75917
ENSMUSG00000003814	Calr	68.2505	0.982921	0.586773	1.67513	0.0939091	0.319803	1.97646
ENSMUSG00000034341	Wbp2	1.76962	2.0295	1.21164	1.675	0.0939351	#N/A	4.08262
ENSMUSG00000094870	Zfp131	3.56333	1.18272	0.706145	1.6749	0.0939537	0.319803	2.27005
ENSMUSG00000086269	Tmcc3os	0.809299	-2.36664	1.41306	-1.67483	0.0939667	#N/A	-5.1574
ENSMUSG00000090698	Apold1	0.90811	2.24849	1.3427	1.6746	0.0940123	#N/A	4.75184
ENSMUSG00000028060	Khdc4	3.30564	1.16161	0.693701	1.67451	0.0940309	0.319803	2.23707
ENSMUSG00000086231	Rapgef4os3	55.3273	-0.875716	0.522969	-1.67451	0.094031	0.319803	-1.83492
ENSMUSG00000019907	Ppp1r12a	3.80811	1.3442	0.802847	1.6743	0.0940724	0.319803	2.5389
ENSMUSG00000054455	Vapb	2.33324	1.76936	1.0568	1.67427	0.0940781	#N/A	3.40903
ENSMUSG00000033781	Asb13	1.10491	2.30507	1.37709	1.67386	0.0941575	#N/A	4.9419
ENSMUSG00000027852	Nras	1.06107	2.54492	1.5206	1.67363	0.0942043	#N/A	5.83574
ENSMUSG00000003464	Pex19	1.61394	1.95138	1.16634	1.67307	0.0943126	#N/A	3.86744
ENSMUSG00000035161	Ints6	0.897003	2.19103	1.3097	1.67292	0.0943432	#N/A	4.56631
ENSMUSG00000027808	Serp1	8.31641	1.17701	0.703635	1.67275	0.0943762	0.320687	2.26107
ENSMUSG00000061863	Gm6822	1.85317	-1.39502	0.834329	-1.67202	0.0945195	#N/A	-2.62992
ENSMUSG00000002881	Nab1	4.30312	1.895	1.1335	1.67181	0.0945616	0.321129	3.71921
ENSMUSG00000027359	Slc27a2	14.0757	1.095	0.655096	1.67151	0.0946219	0.321129	2.13613
ENSMUSG00000099681	1700052K11Rik	2.49226	1.06999	0.640168	1.67143	0.0946371	0.321129	2.09943
ENSMUSG00000050132	Sarm1	1.4762	-1.44989	0.867479	-1.67138	0.0946465	#N/A	-2.73187
ENSMUSG00000021377	Dek	12.5365	0.828355	0.495701	1.67108	0.0947063	0.321168	1.77566
ENSMUSG00000025982	Sf3b1	5.22606	1.38764	0.830461	1.67093	0.0947357	0.321168	2.61651
ENSMUSG00000028028	Alpk1	1.86673	1.7203	1.02972	1.67064	0.0947919	#N/A	3.29506
ENSMUSG00000053038	Gm6180	1.8584	2.10183	1.25828	1.6704	0.0948407	#N/A	4.29254
ENSMUSG00000021687	Scamp1	1.76233	1.6372	0.980127	1.67039	0.0948416	#N/A	3.11061
ENSMUSG00000028790	Khdrbs1	2.18194	1.99914	1.19707	1.67003	0.0949144	#N/A	3.99762
ENSMUSG00000033938	Ndufb7	2.13306	1.9516	1.16877	1.6698	0.0949592	#N/A	3.86804
ENSMUSG00000034707	Gns	5.25977	1.49013	0.892536	1.66954	0.0950095	0.321948	2.80914
ENSMUSG00000089956	Gm16553	91.0057	-0.748309	0.448339	-1.66907	0.0951039	0.322119	-1.67982
ENSMUSG00000033323	Ctdp1	2.25585	1.61598	0.968451	1.66863	0.0951913	#N/A	3.0652
ENSMUSG00000105594	Gm43398	3.99733	1.04521	0.6264	1.6686	0.0951961	0.322167	2.06367
ENSMUSG00000040455	Usp45	2.38686	1.43838	0.862084	1.66849	0.0952179	0.322167	2.71016
ENSMUSG00000044678	Ly6k	0.71487	2.24984	1.34855	1.66834	0.0952478	#N/A	4.75631
ENSMUSG00000037364	Srrt	10.5564	0.983268	0.589371	1.66833	0.0952494	0.322167	1.97694
ENSMUSG00000082193	Rpl5-ps1	3.01398	1.92317	1.15314	1.66776	0.0953624	0.322257	3.79255
ENSMUSG00000085615	A330035P11Rik	8.08278	-0.694858	0.416642	-1.66776	0.0953635	0.322257	-1.61872
ENSMUSG00000070501	Ifi214	1.02739	2.43373	1.45962	1.66737	0.0954402	#N/A	5.4029
ENSMUSG00000032745	Gpbp1	1.90588	2.08787	1.25238	1.66712	0.0954907	#N/A	4.25119
ENSMUSG00000005506	Celf1	1.46094	2.00251	1.2014	1.66682	0.09555	#N/A	4.00697
ENSMUSG00000059602	Syn3	1585.69	-0.246447	0.14786	-1.66676	0.0955622	0.322675	-1.18628
ENSMUSG00000120154	ENSMUSG00000120154	12.4335	-0.64488	0.38695	-1.66657	0.0956001	0.322675	-1.56361
ENSMUSG00000014856	Tmem208	6.61137	0.958369	0.575088	1.66648	0.0956188	0.322675	1.94311
ENSMUSG00000022437	Samm50	1.28692	2.0606	1.23655	1.66641	0.0956325	#N/A	4.1716
ENSMUSG00000118449	Gm3625	0.862243	-1.98829	1.19317	-1.6664	0.0956344	#N/A	-3.96768
ENSMUSG00000030282	Cmas	1.14347	2.61034	1.567	1.66582	0.0957486	#N/A	6.10647
ENSMUSG00000029547	Ints1	0.889089	2.25482	1.35362	1.66578	0.0957577	#N/A	4.77275
ENSMUSG00000024487	Yipf5	1.05628	2.0546	1.2335	1.66567	0.0957793	#N/A	4.15429
ENSMUSG00000004460	Dnajb11	25.8326	-0.790679	0.474696	-1.66566	0.0957821	0.323003	-1.72989
ENSMUSG00000028811	Yars	4.81149	1.04654	0.628347	1.66555	0.0958038	0.323003	2.06557
ENSMUSG00000040506	Ambra1	1.27822	2.34049	1.40558	1.66515	0.095883	#N/A	5.06476
ENSMUSG00000031314	Taf1	1.21274	1.87731	1.12746	1.66508	0.0958961	#N/A	3.67391
ENSMUSG00000025151	Maged1	2.13223	1.6884	1.01414	1.66486	0.095941	#N/A	3.22299
ENSMUSG00000110568	Gm7208	1.24614	-2.58764	1.55489	-1.6642	0.0960727	#N/A	-6.01115
ENSMUSG00000104195	B230377A18Rik	27.8608	0.44612	0.268075	1.66416	0.0960801	0.323786	1.36237
ENSMUSG00000093768	Gm20650	181.455	-0.51075	0.307016	-1.6636	0.0961933	0.323875	-1.42479
ENSMUSG00000058952	Cfi	16.6579	1.03718	0.623554	1.66334	0.0962453	0.323875	2.05221
ENSMUSG00000113683	Gm47123	347.333	-0.604303	0.363327	-1.66325	0.0962626	0.323875	-1.52024
ENSMUSG00000021843	Ktn1	3.60631	1.5585	0.937122	1.66307	0.0962991	0.323875	2.94547
ENSMUSG00000023070	Rgn	4.61258	1.34495	0.808783	1.66293	0.0963263	0.323875	2.54021
ENSMUSG00000107276	Gm42858	278.024	-0.347215	0.208838	-1.66261	0.0963913	0.323945	-1.2721
ENSMUSG00000032557	Uba5	1.66454	1.96415	1.18207	1.66162	0.0965895	#N/A	3.90183
ENSMUSG00000033478	Fhip2a	1.3245	1.69006	1.01715	1.66156	0.0966004	#N/A	3.2267
ENSMUSG00000039841	Zfp800	1.61355	1.94918	1.17331	1.66127	0.0966589	#N/A	3.86156
ENSMUSG00000078622	Ccdc47	3.61286	1.5527	0.934943	1.66074	0.0967651	0.325053	2.93366
ENSMUSG00000027261	Hao1	1.60848	2.18711	1.31695	1.66074	0.0967657	#N/A	4.55391
ENSMUSG00000036875	Dna2	2.88863	-1.12902	0.680003	-1.66032	0.0968508	0.325068	-2.1871
ENSMUSG00000107634	Gm36816	2.03831	1.34252	0.808711	1.66007	0.0968996	#N/A	2.53594
ENSMUSG00000026344	Lypd1	305.141	0.304014	0.183138	1.66003	0.0969084	0.325068	1.23457
ENSMUSG00000111329	A830035O19Rik	440.415	0.314632	0.18956	1.6598	0.0969547	0.325068	1.24369
ENSMUSG00000048636	A730049H05Rik	76.2677	0.530498	0.319618	1.65979	0.0969574	0.325068	1.44443
ENSMUSG00000035242	Oaz1	4.13214	1.61324	0.97205	1.65962	0.0969904	0.325068	3.05937
ENSMUSG00000109167	Gm44652	0.826943	2.13069	1.28408	1.65931	0.0970528	#N/A	4.37926
ENSMUSG00000029467	Atp2a2	14.7849	0.836551	0.504175	1.65925	0.097066	0.325106	1.78578
ENSMUSG00000102899	Gm37850	2.93853	-1.02179	0.615882	-1.65906	0.0971027	0.325106	-2.03043
ENSMUSG00000004562	Arhgef40	29.3446	0.397952	0.239907	1.65878	0.0971605	0.325106	1.31764
ENSMUSG00000025873	Faf2	3.83195	1.14937	0.692939	1.65869	0.0971784	0.325106	2.21817
ENSMUSG00000020287	Mpg	21.8398	-0.568371	0.342849	-1.65779	0.0973604	0.325513	-1.48285
ENSMUSG00000052632	Asap2	15.313	-0.469022	0.282944	-1.65765	0.0973885	0.325513	-1.38417
ENSMUSG00000022858	Tra2b	1.6704	2.44792	1.47682	1.65756	0.0974072	#N/A	5.45629
ENSMUSG00000035151	Elmod2	1.44033	2.49097	1.50326	1.65704	0.0975111	#N/A	5.62154
ENSMUSG00000024966	Stip1	11.7671	0.654241	0.3949	1.65673	0.0975745	0.325965	1.57379
ENSMUSG00000033308	Dpyd	5.37121	1.60109	0.966527	1.65654	0.0976123	0.325965	3.03373
ENSMUSG00000027551	Zfp64	1.07542	1.96391	1.18561	1.65646	0.097629	#N/A	3.90117
ENSMUSG00000096054	Syne1	2.22191	1.91723	1.15746	1.65641	0.0976397	#N/A	3.77696
ENSMUSG00000030930	Chst15	1.76628	1.41247	0.852776	1.65632	0.097656	#N/A	2.66193
ENSMUSG00000086683	Gm12867	12.2285	0.751583	0.453831	1.65609	0.0977043	0.326107	1.68364
ENSMUSG00000084838	Gm10241	1.32343	1.70362	1.02871	1.65608	0.0977058	#N/A	3.25717
ENSMUSG00000060613	Cyp2c70	12.0001	1.15722	0.698902	1.65578	0.0977673	0.326107	2.23028
ENSMUSG00000040842	Szrd1	1.9445	1.76671	1.06703	1.65572	0.0977792	#N/A	3.40276
ENSMUSG00000059486	Kbtbd2	4.89567	-1.05486	0.63712	-1.65567	0.0977879	0.326107	-2.07752
ENSMUSG00000035401	Emsy	1.66246	1.54392	0.932568	1.65556	0.0978109	#N/A	2.91586
ENSMUSG00000110386	Gm42031	4.63537	1.16729	0.705188	1.65528	0.0978667	0.326222	2.24589
ENSMUSG00000027363	Usp8	3.98558	1.13085	0.68338	1.65478	0.0979686	0.326317	2.18987
ENSMUSG00000026926	Pmpca	11.5889	0.720778	0.435596	1.65469	0.0979864	0.326317	1.64807
ENSMUSG00000028977	Casz1	3.77618	1.06807	0.645559	1.65449	0.098028	0.326317	2.09663
ENSMUSG00000002847	Pla1a	1.82883	1.80507	1.09121	1.6542	0.0980869	#N/A	3.49446
ENSMUSG00000032485	Scap	1.67835	1.90168	1.14992	1.65375	0.0981778	#N/A	3.73648
ENSMUSG00000015672	Mrpl32	1.32617	2.03272	1.22917	1.65373	0.0981822	#N/A	4.09175
ENSMUSG00000028191	Bcl10	2.40683	1.22005	0.737758	1.65373	0.0981822	0.326677	2.32955
ENSMUSG00000018401	Mtmr4	1.0591	2.217	1.3408	1.65349	0.0982317	#N/A	4.64926
ENSMUSG00000043801	Oaz1-ps	2.6959	2.15249	1.30187	1.65338	0.0982527	0.326677	4.44594
ENSMUSG00000117438	Rpsa-ps7	1.7467	2.0694	1.25166	1.65332	0.0982665	#N/A	4.19711
ENSMUSG00000037542	Aldh8a1	1.73639	1.47335	0.891161	1.65329	0.0982716	#N/A	2.77666
ENSMUSG00000038664	Herc1	3.53899	1.12159	0.678591	1.65282	0.0983679	0.326677	2.17586
ENSMUSG00000000346	Dazap2	6.72262	0.917781	0.55532	1.65271	0.0983904	0.326677	1.88921
ENSMUSG00000060961	Slc4a4	5.15161	1.28406	0.776964	1.65267	0.0983989	0.326677	2.43524
ENSMUSG00000020458	Rtn4	12.2096	0.870227	0.526644	1.6524	0.0984527	0.326677	1.82795
ENSMUSG00000053536	Cstf2t	1.14463	1.84802	1.11861	1.65207	0.0985203	#N/A	3.60005
ENSMUSG00000022871	Fetub	9.39491	1.06596	0.645244	1.65202	0.0985296	0.326677	2.09356
ENSMUSG00000029559	2210016L21Rik	166.921	-0.466138	0.282163	-1.65202	0.0985314	0.326677	-1.38141
ENSMUSG00000039262	Prrc2b	3.89332	1.37921	0.835059	1.65163	0.0986108	0.326677	2.60125
ENSMUSG00000035863	Palm	1.21304	2.04169	1.23629	1.65147	0.098643	#N/A	4.11728
ENSMUSG00000031511	Arhgef7	1.21518	2.22076	1.34498	1.65115	0.0987075	#N/A	4.66139
ENSMUSG00000016028	Celsr1	2.50693	-1.08407	0.65669	-1.65081	0.0987778	0.326677	-2.12001
ENSMUSG00000115656	4930556J02Rik	1.00231	1.90817	1.15591	1.6508	0.0987796	#N/A	3.75332
ENSMUSG00000015702	Anxa9	14.3433	0.501586	0.303848	1.65078	0.0987832	0.326677	1.41577
ENSMUSG00000078153	Psme2b	1.20475	2.26584	1.37268	1.65067	0.0988063	#N/A	4.80936
ENSMUSG00000029787	Avl9	3.61237	0.970778	0.588151	1.65056	0.0988285	0.326677	1.9599
ENSMUSG00000072844	G530011O06Rik	17.817	-0.877932	0.5319	-1.65056	0.0988286	0.326677	-1.83774
ENSMUSG00000121411	ENSMUSG00000121411	0.782502	2.11898	1.28384	1.6505	0.0988399	#N/A	4.34386
ENSMUSG00000041698	Slco1a1	33.8484	-0.822188	0.498149	-1.65049	0.0988437	0.326677	-1.76809
ENSMUSG00000066072	Cyp4a10	3.8852	1.43307	0.868316	1.65041	0.0988599	0.326677	2.70022
ENSMUSG00000025955	Akr1cl	1.16797	1.8505	1.12126	1.65038	0.0988645	#N/A	3.60625
ENSMUSG00000085289	Gm15337	54.951	-0.656546	0.397823	-1.65035	0.0988715	0.326677	-1.5763
ENSMUSG00000034575	Tent4a	1.64193	2.06255	1.2498	1.65031	0.0988796	#N/A	4.17725
ENSMUSG00000044147	Arf6	2.91725	1.52872	0.926354	1.65026	0.0988908	0.326677	2.8853
ENSMUSG00000042759	Apobr	39.6627	0.65875	0.399357	1.64953	0.0990396	0.326798	1.57871
ENSMUSG00000032599	Ip6k2	2.04425	1.52792	0.926328	1.64944	0.0990577	#N/A	2.8837
ENSMUSG00000026014	Raph1	7.94367	0.947438	0.574421	1.64938	0.0990703	0.326798	1.92844
ENSMUSG00000048458	Inka2	2.66261	-1.15487	0.700247	-1.64923	0.0990998	0.326798	-2.22664
ENSMUSG00000042625	Safb2	14.5815	0.727532	0.441153	1.64916	0.0991144	0.326798	1.6558
ENSMUSG00000029832	Nfe2l3	5.98088	-1.15088	0.69793	-1.64899	0.0991494	0.326798	-2.22049
ENSMUSG00000022792	Yars2	0.867871	2.62743	1.5937	1.64863	0.0992233	#N/A	6.17922
ENSMUSG00000102762	4930403P22Rik	1.11169	-1.67638	1.01692	-1.64849	0.0992527	#N/A	-3.19624
ENSMUSG00000007812	Zfp655	0.895162	2.72603	1.65379	1.64835	0.0992798	#N/A	6.61631
ENSMUSG00000059408	Mrgprh	0.640695	2.67593	1.62341	1.64834	0.0992831	#N/A	6.3905
ENSMUSG00000081400	Gm13680	0.914762	2.31651	1.4056	1.64806	0.0993404	#N/A	4.98127
ENSMUSG00000018476	Kdm6b	2.02111	1.45469	0.882924	1.64758	0.0994393	#N/A	2.74097
ENSMUSG00000081909	Gm11341	3.89367	-1.12498	0.682982	-1.64715	0.0995267	0.327836	-2.18098
ENSMUSG00000110530	Gm35934	3.31584	-0.976529	0.592906	-1.64702	0.0995535	0.327836	-1.96773
ENSMUSG00000001670	Tat	53.1429	0.993389	0.603377	1.64638	0.0996851	0.328123	1.99086
ENSMUSG00000037972	Snn	32.4598	-0.492894	0.299494	-1.64575	0.0998147	0.328402	-1.40726
ENSMUSG00000095478	Gm9824	0.885489	2.72942	1.65858	1.64564	0.0998372	#N/A	6.63191
ENSMUSG00000020864	Ankrd40	47.8286	0.853715	0.518938	1.64512	0.0999448	0.328684	1.80715
ENSMUSG00000026070	Il18r1	0.594448	-2.38144	1.44768	-1.645	0.0999702	#N/A	-5.21055
ENSMUSG00000001687	Ubl3	2.29942	1.74123	1.05867	1.64474	0.100024	#N/A	3.3432
ENSMUSG00000120693	ENSMUSG00000120693	9.92787	-1.42977	0.869389	-1.64457	0.100058	0.328908	-2.69404
ENSMUSG00000107470	Gm3375	1.49291	2.13484	1.29827	1.64438	0.100098	#N/A	4.3919
ENSMUSG00000121377	Gm5113	1.79239	1.34521	0.818149	1.64421	0.100132	#N/A	2.54068
ENSMUSG00000020719	Ddx5	48.3504	0.511459	0.311089	1.64409	0.100157	0.328928	1.42549
ENSMUSG00000031884	Ces2d-ps	1.54221	2.15398	1.31018	1.64403	0.10017	#N/A	4.45052
ENSMUSG00000064294	Aox3	3.9736	1.44549	0.879249	1.644	0.100175	0.328928	2.72355
ENSMUSG00000100486	Gm4131	10.8307	0.717785	0.436637	1.6439	0.100198	0.328928	1.64466
ENSMUSG00000078721	Fam205a1	2.88353	-1.04517	0.636203	-1.64282	0.10042	0.329148	-2.06361
ENSMUSG00000039218	Srrm2	14.717	1.03803	0.63206	1.6423	0.100527	0.329148	2.05343
ENSMUSG00000115902	D730005E14Rik	11.2284	-0.819976	0.49943	-1.64182	0.100627	0.329148	-1.76538
ENSMUSG00000033831	Fgb	735.646	0.874713	0.532788	1.64176	0.100639	0.329148	1.83364
ENSMUSG00000027676	Ccdc39	92.3206	-0.540035	0.328946	-1.64171	0.100649	0.329148	-1.45401
ENSMUSG00000027002	Nckap1	4.84629	1.41255	0.86044	1.64166	0.10066	0.329148	2.66208
ENSMUSG00000084965	Gm13857	53.723	0.879148	0.535529	1.64164	0.100664	0.329148	1.83929
ENSMUSG00000017781	Pitpna	6.17006	1.14059	0.694893	1.6414	0.100715	0.329148	2.20472
ENSMUSG00000042354	Gnl3	4.67554	1.20326	0.733339	1.6408	0.100838	0.329148	2.3026
ENSMUSG00000044595	Dnd1	17.1136	-0.50403	0.307209	-1.64067	0.100865	0.329148	-1.41817
ENSMUSG00000030708	Dnajb13	11.991	-0.686466	0.41842	-1.64062	0.100877	0.329148	-1.60934
ENSMUSG00000035769	Xylb	1.77771	1.83695	1.1197	1.64057	0.100887	#N/A	3.57254
ENSMUSG00000116308	Gm49482	79.0203	-0.508452	0.309928	-1.64055	0.100891	0.329148	-1.42252
ENSMUSG00000040464	Gtpbp10	1.92093	-1.37404	0.837555	-1.64054	0.100894	#N/A	-2.59195
ENSMUSG00000063286	Gvin-ps7	4.6954	1.53321	0.934612	1.64048	0.100905	0.329148	2.8943
ENSMUSG00000031617	Tmem184c	0.674499	2.78249	1.69628	1.64035	0.100931	#N/A	6.88041
ENSMUSG00000027397	Slc20a1	11.1794	0.577476	0.352056	1.64029	0.100944	0.329148	1.49224
ENSMUSG00000037935	Smarce1	7.96397	0.83572	0.509524	1.6402	0.100964	0.329148	1.78475
ENSMUSG00000091269	Gm6682	0.979186	2.35472	1.4357	1.64012	0.10098	#N/A	5.11494
ENSMUSG00000018415	Gid4	0.86545	1.80016	1.09758	1.64011	0.100981	#N/A	3.48259
ENSMUSG00000121093	ENSMUSG00000121093	3.57035	1.31234	0.800241	1.63993	0.10102	0.329148	2.48343
ENSMUSG00000038023	Atp6v0a2	0.844296	2.22616	1.35758	1.6398	0.101046	#N/A	4.67887
ENSMUSG00000034075	Zdhhc5	72.8778	-0.300391	0.18319	-1.63978	0.101052	0.329148	-1.23148
ENSMUSG00000097640	Gm20033	81.2632	-0.403829	0.24629	-1.63965	0.101079	0.329148	-1.32301
ENSMUSG00000086826	Gm11739	154.736	0.522683	0.318877	1.63914	0.101185	0.329148	1.43662
ENSMUSG00000044221	Grsf1	2.42923	1.4961	0.912833	1.63897	0.10122	0.329148	2.82079
ENSMUSG00000070031	Sp140	420.59	-0.30668	0.187125	-1.6389	0.101233	0.329148	-1.23686
ENSMUSG00000114662	Gm31683	113.211	-0.67568	0.412294	-1.63883	0.101249	0.329148	-1.59735
ENSMUSG00000107504	Gm35549	4.27712	-0.857041	0.52305	-1.63855	0.101308	0.329195	-1.81132
ENSMUSG00000058317	Ube2e2	0.731991	2.41989	1.47698	1.6384	0.101338	#N/A	5.3513
ENSMUSG00000079462	Gm15737	65.8455	0.387169	0.236417	1.63765	0.101494	0.329655	1.30782
ENSMUSG00000046020	Pofut1	1.07025	2.21784	1.35444	1.63746	0.101535	#N/A	4.65197
ENSMUSG00000005983	1700037C18Rik	220.756	-0.461983	0.282191	-1.63713	0.101604	0.329803	-1.37743
ENSMUSG00000037270	Bltp1	2.16441	1.7059	1.04214	1.63692	0.101647	#N/A	3.26232
ENSMUSG00000013158	4933405L10Rik	5.82968	-0.864334	0.528042	-1.63687	0.101658	0.329803	-1.8205
ENSMUSG00000042581	Thsd7b	0.743607	-2.64789	1.61796	-1.63656	0.101723	#N/A	-6.26748
ENSMUSG00000040078	Ptges3-ps	12.3394	-0.736538	0.450091	-1.63642	0.101752	0.329803	-1.66617
ENSMUSG00000023272	Creld2	4.74039	1.49119	0.911288	1.63636	0.101765	0.329803	2.81121
ENSMUSG00000015357	Clpx	4.55848	1.4853	0.90769	1.63635	0.101766	0.329803	2.79975
ENSMUSG00000117739	Gm36787	89.9629	-0.620192	0.379056	-1.63615	0.101809	0.329803	-1.53708
ENSMUSG00000034109	Golim4	4.87595	1.02372	0.62582	1.63581	0.10188	0.329889	2.03316
ENSMUSG00000040606	Kazn	3.97918	0.952436	0.582364	1.63547	0.101951	0.329903	1.93514
ENSMUSG00000056144	Trim34a	3.03065	1.15545	0.70654	1.63536	0.101974	0.329903	2.22753
ENSMUSG00000030629	Zfand6	1.21118	2.40541	1.47101	1.63521	0.102006	#N/A	5.29784
ENSMUSG00000118082	Gm7326	1.57849	-1.36054	0.832138	-1.635	0.10205	#N/A	-2.56782
ENSMUSG00000024074	Crim1	2.59629	1.66782	1.02013	1.63492	0.102066	0.330057	3.17735
ENSMUSG00000084970	1700060J05Rik	125.487	-0.480188	0.293826	-1.63426	0.102204	0.330282	-1.39493
ENSMUSG00000036103	Colec12	1.38826	1.81725	1.11197	1.63426	0.102205	#N/A	3.52409
ENSMUSG00000026088	Mitd1	44.9887	-0.376666	0.230495	-1.63416	0.102226	0.330282	-1.29834
ENSMUSG00000040811	Eml2	1.93983	-1.23838	0.757953	-1.63385	0.102289	#N/A	-2.35934
ENSMUSG00000060860	Ube2s	57.3119	-0.322724	0.19756	-1.63355	0.102354	0.330535	-1.25069
ENSMUSG00000079800	ENSMUSG00000079800	44.4585	0.408657	0.250194	1.63336	0.102394	0.330535	1.32745
ENSMUSG00000024083	Pja2	0.732177	2.36523	1.44832	1.63309	0.10245	#N/A	5.15236
ENSMUSG00000022051	Bnip3l	1.50216	2.34682	1.43713	1.63299	0.102471	#N/A	5.08702
ENSMUSG00000083364	Llph-ps2	3.69023	1.52092	0.931375	1.63299	0.102472	0.330641	2.86975
ENSMUSG00000032238	Rora	2.02715	1.53354	0.939327	1.63259	0.102555	#N/A	2.89495
ENSMUSG00000032423	Syncrip	2.03706	1.75635	1.07589	1.63246	0.102582	#N/A	3.37842
ENSMUSG00000098404	Mrip-ps	0.922954	2.27781	1.39536	1.63242	0.10259	#N/A	4.84943
ENSMUSG00000018846	Pank3	0.652155	2.28203	1.39846	1.63182	0.102718	#N/A	4.86362
ENSMUSG00000001052	Sec24b	1.11172	3.02147	1.85165	1.63177	0.102728	#N/A	8.11997
ENSMUSG00000079012	Serpina3m	54.8649	0.918478	0.562898	1.6317	0.102744	0.331373	1.89012
ENSMUSG00000046223	Plaur	1.72154	1.69394	1.03855	1.63106	0.102878	#N/A	3.23539
ENSMUSG00000082274	Gm14026	0.786497	2.50867	1.53838	1.63072	0.102949	#N/A	5.69096
ENSMUSG00000014402	Tsg101	0.980925	2.82854	1.73484	1.63043	0.10301	#N/A	7.10355
ENSMUSG00000085095	Gm15635	287.964	-0.554312	0.339997	-1.63034	0.103029	0.332148	-1.46847
ENSMUSG00002075142	Gm55634	0.687692	-2.01921	1.23861	-1.63022	0.103054	#N/A	-4.05361
ENSMUSG00000015776	Med22	8.08945	0.641539	0.393657	1.62969	0.103167	0.332448	1.55999
ENSMUSG00000036712	Cyld	1.35061	1.95697	1.20119	1.62919	0.103272	#N/A	3.88245
ENSMUSG00000070348	Ccnd1	47.299	0.478068	0.293475	1.62899	0.103315	0.332765	1.39288
ENSMUSG00000094664	Rpl35a-ps6	3.78	1.50752	0.925698	1.62853	0.103413	0.332765	2.84322
ENSMUSG00000082419	Gm11425	1.532	2.20363	1.35316	1.6285	0.103418	#N/A	4.60637
ENSMUSG00000030499	Kctd15	7.44394	-0.894688	0.54942	-1.62842	0.103435	0.332765	-1.85921
ENSMUSG00000084997	Gm15471	38.635	-0.496273	0.304767	-1.62837	0.103447	0.332765	-1.41056
ENSMUSG00000052565	H1f3	1.84716	1.76431	1.08424	1.62723	0.103688	#N/A	3.39713
ENSMUSG00000020630	Rnaseh1	0.606644	2.62761	1.61487	1.62714	0.103708	#N/A	6.18003
ENSMUSG00000000581	C1d	1.21776	2.5425	1.56268	1.62701	0.103734	#N/A	5.82598
ENSMUSG00000024073	Birc6	2.6879	1.40053	0.861217	1.62623	0.103901	0.334082	2.63999
ENSMUSG00000108622	Gm36864	1.04264	1.64015	1.0087	1.626	0.10395	#N/A	3.11699
ENSMUSG00000021048	Mthfd1	4.01601	1.09514	0.673693	1.62558	0.10404	0.33438	2.13634
ENSMUSG00000026511	Srp9	2.33348	1.91709	1.17939	1.6255	0.104057	#N/A	3.77662
ENSMUSG00000062901	Klhl24	2.09592	1.74617	1.07429	1.62541	0.104074	#N/A	3.35467
ENSMUSG00000058835	Abi1	24.7993	0.560106	0.344677	1.62502	0.104159	0.334617	1.47438
ENSMUSG00000016382	Pls3	2.78827	1.42087	0.874841	1.62415	0.104344	0.334942	2.67747
ENSMUSG00000074418	Pira2-ps2	3.40802	-1.18116	0.727264	-1.62412	0.104351	0.334942	-2.26759
ENSMUSG00000087382	Ctcflos	1.43574	1.78514	1.09917	1.62408	0.104359	#N/A	3.44651
ENSMUSG00000014243	Zswim7	0.583836	2.10467	1.29593	1.62407	0.104362	#N/A	4.30099
ENSMUSG00000025644	Gm7628	17.0435	-0.736559	0.453692	-1.62348	0.104488	0.335235	-1.6662
ENSMUSG00000059108	Ifitm6	0.846999	-2.39852	1.47763	-1.62323	0.104541	#N/A	-5.27264
ENSMUSG00000028024	Enpep	1.28793	1.9395	1.19487	1.62319	0.104549	#N/A	3.83574
ENSMUSG00000037679	Inf2	3.39407	1.4973	0.922586	1.62293	0.104604	0.335461	2.82313
ENSMUSG00000043165	Lor	1.71937	-1.42129	0.875941	-1.62258	0.104679	#N/A	-2.67824
ENSMUSG00000039428	Tmem135	0.849181	2.6069	1.60727	1.62194	0.104816	#N/A	6.09191
ENSMUSG00000106464	C130083M11Rik	35.8601	-0.96983	0.597971	-1.62187	0.104831	0.336045	-1.95861
ENSMUSG00000021007	Spata7	0.657957	-2.54013	1.56621	-1.62183	0.10484	#N/A	-5.8164
ENSMUSG00000057778	Cyb5d2	1.71231	1.24442	0.767444	1.62152	0.104906	#N/A	2.36924
ENSMUSG00000040749	Siah1b	0.677351	-2.01025	1.23983	-1.62139	0.104933	#N/A	-4.02851
ENSMUSG00000020903	Stx8	0.961094	2.81703	1.73749	1.62132	0.104948	#N/A	7.04712
ENSMUSG00000031358	Msl3	1.02704	1.95823	1.20799	1.62106	0.105004	#N/A	3.88584
ENSMUSG00000049792	Bag5	0.611511	2.07724	1.28154	1.6209	0.10504	#N/A	4.21999
ENSMUSG00000098889	Gm27206	17.9046	0.557843	0.344167	1.62085	0.10505	0.3366	1.47207
ENSMUSG00000020521	Rnft1	16.3209	-0.629246	0.388274	-1.62062	0.105099	0.336608	-1.54676
ENSMUSG00000027801	Tm4sf4	0.954608	2.8187	1.73954	1.62037	0.105152	#N/A	7.05528
ENSMUSG00000006522	Itih3	69.2741	0.923646	0.570155	1.61999	0.105234	0.336867	1.8969
ENSMUSG00000025782	Taf3	4.59895	0.801934	0.495076	1.61982	0.105271	0.336867	1.74344
ENSMUSG00000027170	Eif3m	1.22678	2.24881	1.38845	1.61965	0.105306	#N/A	4.7529
ENSMUSG00000120101	ENSMUSG00000120101	25.8741	0.553873	0.342	1.61951	0.105338	0.336934	1.46802
ENSMUSG00000006095	Tbcb	7.05339	0.876725	0.5415	1.61907	0.105432	0.336986	1.8362
ENSMUSG00000024982	Zdhhc6	2141.25	-0.385359	0.238022	-1.61901	0.105446	0.336986	-1.30618
ENSMUSG00000064208	Gm10145	1.34337	2.44506	1.51029	1.61893	0.105462	#N/A	5.44549
ENSMUSG00000040026	Saa3	56.466	0.980895	0.606012	1.61861	0.105532	0.33705	1.97369
ENSMUSG00000078866	Zfp970	5.70126	0.870389	0.537778	1.61849	0.105557	0.33705	1.82816
ENSMUSG00000045328	Cenpe	0.831438	3.07617	1.90067	1.61847	0.105561	#N/A	8.43373
ENSMUSG00000022965	Ifngr2	2.26428	1.75747	1.08663	1.61736	0.1058	#N/A	3.38105
ENSMUSG00000033545	Znrf1	618.636	0.470701	0.29105	1.61725	0.105824	0.337756	1.38578
ENSMUSG00000020576	Nbas	1.34797	2.03988	1.26136	1.61721	0.105834	#N/A	4.11213
ENSMUSG00000061286	Exosc5	0.611288	2.62237	1.62204	1.61671	0.10594	#N/A	6.15759
ENSMUSG00000090935	Synj2bp	0.990847	2.40732	1.48958	1.61611	0.106072	#N/A	5.30488
ENSMUSG00000085278	Gm12841	378.709	-0.425902	0.263578	-1.61585	0.106127	0.338499	-1.34341
ENSMUSG00000029470	P2rx4	24.5955	-0.445103	0.275478	-1.61575	0.106149	0.338499	-1.36141
ENSMUSG00000046062	Ppp1r15b	4.10016	1.40671	0.87083	1.61536	0.106232	0.338617	2.65131
ENSMUSG00000018363	Smurf2	4.7038	0.879196	0.544383	1.61503	0.106303	0.338636	1.83935
ENSMUSG00000020085	Aifm2	5.37099	0.934507	0.578742	1.61472	0.106371	0.338636	1.91124
ENSMUSG00000097025	Gm26558	154.476	-0.37375	0.231471	-1.61467	0.106382	0.338636	-1.29572
ENSMUSG00000023961	Enpp4	3.11861	1.31579	0.814991	1.61449	0.106422	0.338636	2.48939
ENSMUSG00000112545	1300014J16Rik	2.16394	-1.24436	0.770783	-1.6144	0.10644	#N/A	-2.36913
ENSMUSG00000086196	Gm13571	63.2895	0.419644	0.260023	1.61387	0.106556	0.338915	1.3376
ENSMUSG00000031529	Tnks	1.38451	2.00845	1.24455	1.61379	0.106573	#N/A	4.02349
ENSMUSG00000081201	Smt3h2-ps4	1.03456	1.84573	1.14375	1.61376	0.10658	#N/A	3.59436
ENSMUSG00000025140	Pycr1	5.34723	1.01617	0.629883	1.61326	0.106687	0.339047	2.02254
ENSMUSG00000020857	Nme2	5.97747	-0.836087	0.518261	-1.61325	0.106689	0.339047	-1.7852
ENSMUSG00000102689	Gm37217	2.33479	-1.34811	0.835841	-1.61288	0.106771	#N/A	-2.54578
ENSMUSG00000032076	Cadm1	0.850139	2.19348	1.36029	1.6125	0.106852	#N/A	4.57407
ENSMUSG00000022300	Dcaf13	1.12858	2.61221	1.62041	1.61206	0.106948	#N/A	6.1144
ENSMUSG00000029577	Ube3b	1.2562	1.86103	1.15449	1.612	0.106961	#N/A	3.63268
ENSMUSG00000001983	Taco1	2.83926	1.1035	0.684865	1.61127	0.107121	0.340145	2.14876
ENSMUSG00000089713	Gm16564	5.62739	-0.995189	0.617822	-1.6108	0.107223	0.340145	-1.99334
ENSMUSG00000030830	Itgal	1.15823	2.14392	1.331	1.61075	0.107233	#N/A	4.4196
ENSMUSG00000020687	Cdc27	3.32607	1.02689	0.637537	1.61072	0.107241	0.340145	2.03763
ENSMUSG00000038708	Golga4	8.05681	1.10529	0.686235	1.61065	0.107256	0.340145	2.15142
ENSMUSG00000121195	ENSMUSG00000121195	63.2513	-0.286509	0.177889	-1.61061	0.107266	0.340145	-1.21969
ENSMUSG00000029119	Man2b2	1.11073	2.51426	1.56125	1.61042	0.107307	#N/A	5.71303
ENSMUSG00000056383	AI987944	0.824505	2.62409	1.62974	1.61013	0.10737	#N/A	6.16494
ENSMUSG00000031007	Atp6ap2	0.854353	3.11633	1.93573	1.6099	0.107419	#N/A	8.67181
ENSMUSG00000029190	D5Ertd579e	2.52186	1.9078	1.18517	1.60973	0.107457	0.340301	3.75238
ENSMUSG00000101751	Gm2427	209.872	-0.331627	0.206042	-1.60951	0.107505	0.340301	-1.25843
ENSMUSG00000020109	Dnajb12	4.82787	1.06422	0.661286	1.60932	0.107546	0.340301	2.09104
ENSMUSG00000028869	Gnl2	8.47671	0.999726	0.621236	1.60925	0.107561	0.340301	1.99962
ENSMUSG00000022270	Retreg1	9.72347	1.1078	0.688494	1.60902	0.107612	0.340301	2.15517
ENSMUSG00000009551	6330409D20Rik	17.5158	-0.464806	0.288894	-1.60891	0.107635	0.340301	-1.38013
ENSMUSG00000038648	Creb3l2	1.54617	1.84871	1.14919	1.60872	0.107678	#N/A	3.60179
ENSMUSG00000026499	Acbd3	5.97694	0.883082	0.548985	1.60857	0.10771	0.340301	1.84431
ENSMUSG00000114638	Gm31834	141.075	-0.293737	0.182613	-1.60852	0.107721	0.340301	-1.22581
ENSMUSG00000058587	Tmod3	0.883623	2.75141	1.71056	1.60849	0.107729	#N/A	6.73374
ENSMUSG00000080021	Gm5915	2.62018	1.74405	1.08429	1.60848	0.107731	0.340301	3.34974
ENSMUSG00000021149	Gtpbp4	1.21232	2.24168	1.39367	1.60847	0.107733	#N/A	4.72947
ENSMUSG00000022191	Drosha	1.27343	1.91194	1.18892	1.60812	0.107808	#N/A	3.76314
ENSMUSG00000040511	Pvr	1.45552	1.88287	1.17085	1.60812	0.107808	#N/A	3.68808
ENSMUSG00000017412	Cacnb4	13.2462	-0.537468	0.334267	-1.6079	0.107857	0.340473	-1.45142
ENSMUSG00000106864	Gtf3c2	5.35208	-1.04337	0.648944	-1.6078	0.107878	0.340473	-2.06104
ENSMUSG00000085824	Platr9	0.558104	-2.32889	1.44901	-1.60723	0.108004	#N/A	-5.0242
ENSMUSG00000068823	Csde1	8.25192	1.04853	0.652494	1.60695	0.108066	0.340804	2.06841
ENSMUSG00000039536	Stau1	8.97711	0.707816	0.440485	1.6069	0.108076	0.340804	1.63333
ENSMUSG00000021699	Pde4d	0.687342	2.28061	1.41938	1.60676	0.108106	#N/A	4.85884
ENSMUSG00000029761	Cald1	44.5353	0.799503	0.497635	1.6066	0.108141	0.34085	1.7405
ENSMUSG00000092048	Vmn2r85	35.1848	-0.372323	0.231773	-1.60641	0.108183	0.34085	-1.29444
ENSMUSG00000096910	Zfp955b	36.2046	-0.404213	0.251717	-1.60582	0.108313	0.340997	-1.32337
ENSMUSG00000098346	Mir6986	5.5253	-0.800794	0.498694	-1.60578	0.108322	0.340997	-1.74206
ENSMUSG00000042606	Hirip3	19.2748	-0.747078	0.465358	-1.60538	0.108409	0.341126	-1.67839
ENSMUSG00000081372	Gm16171	9.49701	-0.591798	0.368739	-1.60492	0.108511	0.341269	-1.50712
ENSMUSG00000026889	Rbm18	45.1145	-0.362861	0.226116	-1.60476	0.108548	0.341269	-1.28597
ENSMUSG00000070733	Fryl	0.855272	2.17148	1.35352	1.60432	0.108644	#N/A	4.50486
ENSMUSG00000054277	Arfgap3	1.29458	2.46289	1.53557	1.6039	0.108737	#N/A	5.51319
ENSMUSG00000024431	Nr3c1	3.44552	1.36603	0.851735	1.60382	0.108753	0.341769	2.57761
ENSMUSG00000030378	Sult2a8	2.2325	1.51602	0.945262	1.60381	0.108756	#N/A	2.86001
ENSMUSG00000112788	Gm47821	0.561457	1.98619	1.23846	1.60375	0.108769	#N/A	3.96188
ENSMUSG00000024974	Smc3	1.37388	1.87415	1.16886	1.60341	0.108845	#N/A	3.66586
ENSMUSG00000020312	Shc2	0.502249	2.30791	1.43938	1.6034	0.108847	#N/A	4.95164
ENSMUSG00000050821	Fam131a	5.1464	-0.989463	0.617537	-1.60227	0.109095	0.342496	-1.98545
ENSMUSG00000033940	Brk1	0.845033	2.17256	1.35596	1.60224	0.109103	#N/A	4.50824
ENSMUSG00000040631	Dok4	67.2971	-0.313491	0.195662	-1.60221	0.109109	0.342496	-1.24271
ENSMUSG00000105900	Gm43240	24.4234	-0.587475	0.366681	-1.60214	0.109124	0.342496	-1.50261
ENSMUSG00000102201	Gm36956	0.965858	-1.76476	1.1016	-1.60199	0.109158	#N/A	-3.39817
ENSMUSG00000095041	ENSMUSG00000095041	22.9588	-0.743623	0.464278	-1.60168	0.109227	0.342674	-1.67437
ENSMUSG00000052214	Opa3	3.80733	1.13795	0.710614	1.60136	0.109297	0.342748	2.20068
ENSMUSG00000022221	Ripk3	1.84099	-1.32352	0.826764	-1.60084	0.109412	#N/A	-2.50276
ENSMUSG00000099647	Gm5776	1.20271	2.17217	1.35719	1.60048	0.109491	#N/A	4.507
ENSMUSG00000042487	Leo1	2.8109	1.68006	1.04979	1.60037	0.109516	0.343174	3.20442
ENSMUSG00000090137	Uba52	1.1745	-1.77089	1.1066	-1.6003	0.109532	#N/A	-3.41264
ENSMUSG00000089652	Gm16025	38.0858	0.44643	0.278968	1.60029	0.109534	0.343174	1.36266
ENSMUSG00000101523	Csnk2a1-ps3	0.837169	2.1724	1.3576	1.60018	0.109559	#N/A	4.50772
ENSMUSG00000032518	Rpsa	6.11208	1.47348	0.920859	1.60011	0.109573	0.343174	2.77691
ENSMUSG00000112532	Gm36283	1.63767	-1.90956	1.194	-1.59929	0.109757	#N/A	-3.75693
ENSMUSG00000020780	Srp68	2.03154	1.75863	1.10002	1.59872	0.109882	#N/A	3.38377
ENSMUSG00000041124	Msantd4	1.17914	2.70361	1.69137	1.59847	0.109938	#N/A	6.51431
ENSMUSG00000024006	Stk38	0.973573	2.01504	1.26078	1.59825	0.109988	#N/A	4.04192
ENSMUSG00000024613	Tcof1	2.78438	1.28375	0.80332	1.59806	0.11003	0.344124	2.43471
ENSMUSG00000107022	Gm36669	1.17109	-1.95517	1.22348	-1.59804	0.110034	#N/A	-3.87761
ENSMUSG00000112000	Gm47956	9.79044	0.599336	0.375076	1.59791	0.110064	0.344124	1.51502
ENSMUSG00000024429	Gnl1	6.25727	0.815591	0.510414	1.5979	0.110065	0.344124	1.76002
ENSMUSG00000082551	Gm15065	0.982572	2.00569	1.25526	1.59783	0.110081	#N/A	4.01581
ENSMUSG00000100629	Gm28192	247.836	-0.220934	0.138278	-1.59775	0.110098	0.344124	-1.16549
ENSMUSG00000018474	Chd3	3.24905	1.10271	0.690189	1.5977	0.11011	0.344124	2.14758
ENSMUSG00000035392	Dennd1a	0.808836	2.08261	1.304	1.59709	0.110246	#N/A	4.23573
ENSMUSG00000028001	Fga	675.606	0.875155	0.548092	1.59673	0.110326	0.344651	1.83421
ENSMUSG00000121126	ENSMUSG00000121126	1.37472	1.64003	1.02713	1.59671	0.11033	#N/A	3.11672
ENSMUSG00000107090	Gm42884	5.16536	0.759512	0.475878	1.59602	0.110484	0.344998	1.69292
ENSMUSG00000109324	Prmt1	0.822098	2.63095	1.64848	1.59598	0.110492	#N/A	6.19432
ENSMUSG00000039824	Myl6b	2.53785	1.14114	0.715144	1.59568	0.11056	0.345023	2.20555
ENSMUSG00000096988	A930029G22Rik	4.95293	-0.873936	0.547728	-1.59557	0.110586	0.345023	-1.83266
ENSMUSG00000107627	Gm19244	1.36326	-1.66255	1.04254	-1.59471	0.110777	#N/A	-3.16576
ENSMUSG00000059658	Mif-ps6	0.72563	2.01796	1.26552	1.59456	0.11081	#N/A	4.0501
ENSMUSG00000106577	Gm31026	1.99989	1.21921	0.76472	1.59432	0.110865	#N/A	2.32819
ENSMUSG00000026516	Nvl	0.766498	2.53439	1.58978	1.59418	0.110896	#N/A	5.79333
ENSMUSG00000002393	Nr2f6	4.57403	-0.913464	0.573065	-1.594	0.110937	0.345972	-1.88356
ENSMUSG00000110237	Gm18258	3.37549	-1.15123	0.722527	-1.59334	0.111084	0.346174	-2.22103
ENSMUSG00000041216	Clvs1	111.175	0.317439	0.199235	1.59329	0.111095	0.346174	1.24612
ENSMUSG00000024639	Gnaq	0.956584	2.34168	1.46979	1.59321	0.111113	#N/A	5.06894
ENSMUSG00000026743	Mllt10	30.0924	-0.6031	0.378733	-1.59242	0.111291	0.346573	-1.51898
ENSMUSG00000086312	Gm15336	12.8222	0.636585	0.39979	1.5923	0.111318	0.346573	1.55464
ENSMUSG00000116439	Gm49528	2.64745	1.01976	0.640625	1.59183	0.111424	0.346757	2.02759
ENSMUSG00000087370	Tmem170b	0.689724	2.32678	1.46189	1.59162	0.11147	#N/A	5.01684
ENSMUSG00000096726	Gm5558	0.88939	2.70951	1.70258	1.59142	0.111516	#N/A	6.54101
ENSMUSG00000025193	Cutc	1.54808	1.32149	0.830829	1.59057	0.111706	#N/A	2.49925
ENSMUSG00000031871	Cdh5	2.87738	1.55208	0.976023	1.5902	0.111789	0.347745	2.93239
ENSMUSG00000097831	4930540M05Rik	8.53653	0.56514	0.355491	1.58975	0.111892	0.347919	1.47953
ENSMUSG00000081228	Gm16089	0.980338	3.30241	2.07776	1.58941	0.111969	#N/A	9.8656
ENSMUSG00000017548	Suz12	2.45963	1.47609	0.928733	1.58936	0.11198	0.347955	2.78193
ENSMUSG00000048747	E130114P18Rik	15.0939	-0.517721	0.325795	-1.5891	0.112038	0.347955	-1.43169
ENSMUSG00000053289	Ddx10	3.48768	1.42106	0.894274	1.58907	0.112045	0.347955	2.67782
ENSMUSG00000087612	A230005M16Rik	52.9751	-0.821969	0.517349	-1.58881	0.112104	0.34799	-1.76782
ENSMUSG00000047888	Tnrc6b	0.742354	2.29908	1.44725	1.58858	0.112154	#N/A	4.92144
ENSMUSG00000036591	Arhgap21	2.07065	1.46392	0.921699	1.58828	0.112223	#N/A	2.75856
ENSMUSG00000087606	Gm16121	16.8837	-0.477228	0.300474	-1.58825	0.112229	0.348233	-1.39207
ENSMUSG00000024271	Elp2	0.75333	2.93408	1.84743	1.58819	0.112243	#N/A	7.64269
ENSMUSG00000038084	Opa1	2.15799	1.90964	1.20255	1.588	0.112286	#N/A	3.75716
ENSMUSG00000090105	Gm15890	19.128	-0.677487	0.426749	-1.58755	0.112387	0.348575	-1.59935
ENSMUSG00000058624	Gda	0.942469	2.28127	1.43737	1.58712	0.112486	#N/A	4.86105
ENSMUSG00000032712	Resf1	2.56333	1.21719	0.767144	1.58665	0.112591	0.34906	2.32494
ENSMUSG00000107659	Gm44170	2406.34	-0.362087	0.228332	-1.58579	0.112787	0.349521	-1.28528
ENSMUSG00000017831	Rab5a	7.55795	0.974632	0.614718	1.5855	0.112854	0.349581	1.96514
ENSMUSG00000035198	Tubg1	0.746674	2.43851	1.53819	1.58531	0.112895	#N/A	5.42081
ENSMUSG00000030894	Tpp1	1.35909	2.38184	1.50254	1.58521	0.112918	#N/A	5.21201
ENSMUSG00000029390	Tmed2	10.6106	1.00406	0.633485	1.58498	0.112972	0.349799	2.00563
ENSMUSG00000018547	Pip4k2b	0.602551	2.06477	1.30301	1.58462	0.113052	#N/A	4.18368
ENSMUSG00000024610	Cd74	4.33014	1.63841	1.03441	1.58391	0.113215	0.350404	3.11323
ENSMUSG00000083610	Oaz2-ps	1.51203	-1.46805	0.92698	-1.58369	0.113263	#N/A	-2.76648
ENSMUSG00000034522	Zfp395	0.988259	-1.68264	1.06254	-1.5836	0.113284	#N/A	-3.21015
ENSMUSG00000071454	Dtnb	8.63823	0.608965	0.384553	1.58357	0.113292	0.350495	1.52517
ENSMUSG00000083627	Gm12502	0.581412	2.57436	1.62635	1.58291	0.113442	#N/A	5.95608
ENSMUSG00000116564	Riok2	0.78291	2.01094	1.27071	1.58254	0.113527	#N/A	4.03045
ENSMUSG00000087601	Uchl1os	1.99162	1.35475	0.856197	1.58229	0.113584	#N/A	2.55753
ENSMUSG00000117632	Gm50049	8.0126	-0.584485	0.369419	-1.58217	0.11361	0.351195	-1.4995
ENSMUSG00000014771	Pdcd2	5.94799	-0.819051	0.51768	-1.58216	0.113613	0.351195	-1.76425
ENSMUSG00000034462	Pkd2	1.01352	1.86006	1.17592	1.58179	0.113698	#N/A	3.63024
ENSMUSG00000037217	Syn1	15.6895	-0.475212	0.300465	-1.58159	0.113743	0.351449	-1.39012
ENSMUSG00000104222	Gm7292	2.09921	1.74013	1.10038	1.5814	0.113787	#N/A	3.34065
ENSMUSG00000078612	Fyb2	6.37201	0.698409	0.441647	1.58137	0.113792	0.351453	1.62271
ENSMUSG00000085707	Gm12212	271.148	-0.413948	0.261848	-1.58088	0.113907	0.351509	-1.33233
ENSMUSG00000097893	1700034P13Rik	169.922	0.253738	0.160524	1.58069	0.11395	0.351509	1.19229
ENSMUSG00000043432	Leng9	174.341	0.373535	0.236315	1.58067	0.113954	0.351509	1.29552
ENSMUSG00000029409	U90926	0.602173	2.1175	1.33981	1.58045	0.114005	#N/A	4.33941
ENSMUSG00000037012	Hk1	0.79968	2.01976	1.27856	1.57972	0.114171	#N/A	4.05517
ENSMUSG00000002981	Clptm1	1.9377	1.65715	1.04903	1.5797	0.114175	#N/A	3.15394
ENSMUSG00000049657	Zbtb5	179.46	-0.536174	0.339445	-1.57956	0.114207	0.352143	-1.45012
ENSMUSG00000106989	Gm5989	0.887602	-1.71023	1.08296	-1.57921	0.114287	#N/A	-3.27213
ENSMUSG00000038347	Tcte2	14.9624	-0.624001	0.395165	-1.57909	0.114315	0.352329	-1.54114
ENSMUSG00000033533	Acsm1	7.34161	1.17148	0.74217	1.57846	0.11446	0.352628	2.25243
ENSMUSG00000018412	Kansl1	1.18757	1.8417	1.16697	1.57819	0.114522	#N/A	3.58432
ENSMUSG00000032860	P2ry2	3.34649	0.948159	0.600815	1.57812	0.114538	0.35272	1.92941
ENSMUSG00000027540	Ptpn1	4.44001	1.44551	0.916145	1.57782	0.114607	0.352784	2.7236
ENSMUSG00000090207	4930524O07Rik	876.961	-0.496039	0.314451	-1.57747	0.114686	0.352881	-1.41034
ENSMUSG00000006611	Hfe	1.33944	1.79582	1.13847	1.5774	0.114703	#N/A	3.47213
ENSMUSG00000023826	Prkn	1.34875	-1.96798	1.24833	-1.57649	0.114914	#N/A	-3.91219
ENSMUSG00000001786	Fbxo7	5.60202	0.671782	0.426126	1.57649	0.114914	0.353293	1.59304
ENSMUSG00000024039	Cbs	6.55484	1.05149	0.666993	1.57646	0.11492	0.353293	2.07267
ENSMUSG00000106478	Gm36551	28.6597	0.762754	0.483918	1.5762	0.114979	0.353293	1.69673
ENSMUSG00000002428	Hltf	4.19511	0.805475	0.511069	1.57606	0.115012	0.353293	1.74772
ENSMUSG00000025422	Agap2	5.14752	-0.974644	0.618495	-1.57583	0.115065	0.353307	-1.96516
ENSMUSG00000036501	Fam13b	1.09002	2.00583	1.27287	1.57583	0.115065	#N/A	4.0162
ENSMUSG00000034902	Pip5k1c	2.06082	2.19926	1.39631	1.57505	0.115246	#N/A	4.59243
ENSMUSG00000021820	Camk2g	0.672515	2.29856	1.45996	1.5744	0.115396	#N/A	4.91965
ENSMUSG00000038970	Lmtk2	2.08183	1.37751	0.875245	1.57386	0.11552	#N/A	2.5982
ENSMUSG00000065979	Cpped1	1.1006	2.00391	1.27345	1.57361	0.115578	#N/A	4.01087
ENSMUSG00000103730	Gm38316	22012.1	-0.259029	0.164675	-1.57297	0.115725	0.355039	-1.19667
ENSMUSG00000029053	Prkcz	4.0044	-0.99177	0.630656	-1.5726	0.115811	0.355039	-1.98862
ENSMUSG00000022589	Cyp11b2	2.40065	1.67632	1.06598	1.57256	0.11582	0.355039	3.19611
ENSMUSG00000028218	Cibar1	7.6644	-0.926323	0.589056	-1.57255	0.115822	0.355039	-1.90043
ENSMUSG00000031889	Phaf1	4.308	1.09566	0.696862	1.57227	0.115888	0.355094	2.1371
ENSMUSG00000025759	Mfsd8	2.18306	1.31449	0.836081	1.5722	0.115904	#N/A	2.48714
ENSMUSG00000109119	Gm44752	0.894838	-1.81102	1.15207	-1.57197	0.115957	#N/A	-3.5089
ENSMUSG00002075180	Gm54985	74.7364	0.44185	0.28113	1.57169	0.116022	0.355356	1.35834
ENSMUSG00000026851	BC005624	1.36796	1.76198	1.12154	1.57104	0.116174	#N/A	3.39163
ENSMUSG00000115491	Siah1-ps2	1.78733	-1.23069	0.783409	-1.57095	0.116195	#N/A	-2.3468
ENSMUSG00000107417	Or2y13	1.04079	1.93534	1.23198	1.57091	0.116203	#N/A	3.82467
ENSMUSG00000039108	Lsm14b	0.883102	2.18175	1.38937	1.57032	0.116342	#N/A	4.53703
ENSMUSG00000026500	Cox20	176.65	-0.688236	0.43838	-1.56995	0.116426	0.356445	-1.61131
ENSMUSG00000053693	Mast1	39.7914	0.44278	0.282105	1.56956	0.116518	0.35658	1.35922
ENSMUSG00000052085	Dock8	0.849781	2.09131	1.33265	1.56928	0.116582	#N/A	4.26134
ENSMUSG00000028522	Mier1	2.58307	1.47827	0.942261	1.56886	0.116681	0.356834	2.78615
ENSMUSG00000013701	Timm23	11.4257	0.534854	0.340936	1.56878	0.116698	0.356834	1.4488
ENSMUSG00000100351	Gm7867	0.871103	2.67078	1.70253	1.56871	0.116715	#N/A	6.36774
ENSMUSG00000020397	Med7	1.53398	1.80939	1.15392	1.56804	0.116871	#N/A	3.50494
ENSMUSG00000058258	Idi1	1.8538	2.0743	1.3232	1.56765	0.116964	#N/A	4.21141
ENSMUSG00000097111	Peak1os	12.2391	0.497516	0.317368	1.56763	0.116967	0.357453	1.41178
ENSMUSG00000119960	ENSMUSG00000119960	38.4989	0.575751	0.367305	1.5675	0.116998	0.357453	1.49045
ENSMUSG00000002477	Snrpd1	1.20909	2.18222	1.39219	1.56747	0.117004	#N/A	4.53852
ENSMUSG00000109841	E330011O21Rik	1.50134	1.36461	0.87067	1.56731	0.117043	#N/A	2.57506
ENSMUSG00000049044	Rapgef4	3.36339	1.38433	0.883428	1.567	0.117116	0.357665	2.6105
ENSMUSG00000056978	Hamp2	2.31049	1.40034	0.89369	1.56692	0.117133	#N/A	2.63964
ENSMUSG00000095386	Gm17662	2.30964	-1.51573	0.967343	-1.5669	0.117139	#N/A	-2.85943
ENSMUSG00000072582	Ptrh2	2.96195	0.987529	0.630502	1.56626	0.117288	0.358043	1.98279
ENSMUSG00000062458	Gm8623	0.818149	2.56612	1.63842	1.56621	0.117299	#N/A	5.92213
ENSMUSG00000085358	Gm14437	0.844686	2.08664	1.3324	1.56608	0.117331	#N/A	4.24757
ENSMUSG00000025743	Sdc3	2.18854	1.66276	1.0618	1.56599	0.117352	#N/A	3.16622
ENSMUSG00000022476	Polr3h	654.945	0.309329	0.19756	1.56575	0.117407	0.358257	1.23913
ENSMUSG00000063450	Syne2	1.47681	2.01929	1.28969	1.56571	0.117416	#N/A	4.05384
ENSMUSG00000089917	Uckl1	1.03608	2.42017	1.54586	1.56558	0.117446	#N/A	5.35235
ENSMUSG00000015829	Tnr	0.608707	-1.9388	1.23879	-1.56508	0.117565	#N/A	-3.83386
ENSMUSG00000020669	Sh3yl1	3.66071	0.933742	0.596634	1.56502	0.117579	0.358513	1.91022
ENSMUSG00000114830	Gm47400	11.1689	0.510649	0.326303	1.56495	0.117594	0.358513	1.42469
ENSMUSG00000048878	Hexim1	1.95086	-1.17842	0.753093	-1.56477	0.117637	#N/A	-2.26328
ENSMUSG00000003847	Nfat5	2.76839	0.949152	0.60659	1.56473	0.117645	0.358513	1.93074
ENSMUSG00000086593	Gm16548	1287.75	-0.452444	0.289183	-1.56456	0.117686	0.358513	-1.36836
ENSMUSG00000105278	Gm42630	0.743298	2.88046	1.84122	1.56443	0.117716	#N/A	7.36384
ENSMUSG00000043223	Gm4835	0.955932	2.38775	1.52656	1.56414	0.117785	#N/A	5.23341
ENSMUSG00000111856	6530413G14Rik	1005.24	-0.43693	0.279349	-1.5641	0.117794	0.358694	-1.35372
ENSMUSG00000120104	ENSMUSG00000120104	1.85836	1.4051	0.898665	1.56354	0.117925	#N/A	2.64836
ENSMUSG00000028832	Stmn1	1.01997	3.35764	2.14758	1.56345	0.117946	#N/A	10.2506
ENSMUSG00000033860	Fgg	318.15	0.905775	0.579516	1.56299	0.118056	0.359186	1.87355
ENSMUSG00000031696	Vps35	7.18907	0.776113	0.496583	1.56291	0.118074	0.359186	1.71251
ENSMUSG00000057572	Zbtb8os	19.2341	-0.500346	0.32018	-1.5627	0.118122	0.359186	-1.41455
ENSMUSG00000005907	Pex1	34.8098	-0.421763	0.269914	-1.56258	0.118151	0.359186	-1.33956
ENSMUSG00000029369	Afm	2.17504	1.95884	1.25359	1.56258	0.118152	#N/A	3.88749
ENSMUSG00000116887	Gm6029	0.570678	2.04154	1.30683	1.56221	0.118239	#N/A	4.11684
ENSMUSG00002076966	Gm55592	2.07657	-1.45273	0.930225	-1.56169	0.11836	#N/A	-2.73725
ENSMUSG00000026019	Wdr12	3.87491	0.958277	0.613783	1.56126	0.118462	0.359983	1.94299
ENSMUSG00000079941	Cox5b-ps	1.35895	1.93249	1.23793	1.56106	0.11851	#N/A	3.81712
ENSMUSG00000034587	8430429K09Rik	7.61575	-0.61241	0.392339	-1.56092	0.118543	0.36008	-1.52881
ENSMUSG00000087502	Gm16091	38.1322	-0.463521	0.297021	-1.56056	0.118626	0.360186	-1.3789
ENSMUSG00000073792	Alg6	0.790397	-1.87817	1.20375	-1.56027	0.118696	#N/A	-3.67609
ENSMUSG00000100583	Gm29443	0.727704	-2.60932	1.67242	-1.56021	0.11871	#N/A	-6.10216
ENSMUSG00000098197	BC051537	1.6125	1.60985	1.03182	1.5602	0.118712	#N/A	3.0522
ENSMUSG00000120198	ENSMUSG00000120198	113.3	0.30278	0.194106	1.55987	0.11879	0.360501	1.23352
ENSMUSG00000121095	ENSMUSG00000121095	218.991	-0.182084	0.116749	-1.55962	0.118849	0.360501	-1.13452
ENSMUSG00000030589	Rasgrp4	50.8748	-0.294325	0.188751	-1.55933	0.118919	0.360501	-1.22631
ENSMUSG00000110827	Gm32281	0.749651	-2.82523	1.81201	-1.55916	0.118958	#N/A	-7.08725
ENSMUSG00000029434	Vps33a	0.544448	2.4832	1.59268	1.55914	0.118964	#N/A	5.59138
ENSMUSG00000038094	Atp13a4	4.28216	0.898343	0.576236	1.55899	0.119	0.360501	1.86392
ENSMUSG00000027694	Gm8325	4.12536	1.57536	1.01056	1.5589	0.119021	0.360501	2.9801
ENSMUSG00000074355	Gm10676	4.89925	0.797379	0.511523	1.55883	0.119036	0.360501	1.73794
ENSMUSG00000052752	Traf7	0.798429	2.52267	1.61838	1.55876	0.119052	#N/A	5.74644
ENSMUSG00000090152	Gm16285	3.76194	0.933381	0.598829	1.55868	0.119073	0.360501	1.90975
ENSMUSG00000108528	Gm8319	2.25083	1.41615	0.908607	1.5586	0.119091	#N/A	2.66873
ENSMUSG00000108437	Gm19366	1.75553	1.56227	1.00248	1.55841	0.119135	#N/A	2.95319
ENSMUSG00000019814	Ltv1	2.53776	1.61332	1.03552	1.55798	0.119238	0.36078	3.05955
ENSMUSG00000111684	Gm8543	1.11617	2.30793	1.48139	1.55795	0.119245	#N/A	4.95171
ENSMUSG00000085944	1700003D09Rik	1.44698	-3.00828	1.93095	-1.55793	0.11925	#N/A	-8.04603
ENSMUSG00000059518	Znhit1	120.794	-0.317814	0.204005	-1.55787	0.119263	0.36078	-1.24644
ENSMUSG00000020072	Pbld2	0.712928	2.84194	1.82475	1.55744	0.119365	#N/A	7.16985
ENSMUSG00000028577	Plaa	4.23465	1.34003	0.860439	1.55738	0.11938	0.36086	2.53157
ENSMUSG00000021273	Fdft1	152.399	-0.309782	0.198917	-1.55735	0.119388	0.36086	-1.23952
ENSMUSG00000006390	Elovl1	0.832382	2.55379	1.63985	1.55733	0.119392	#N/A	5.87174
ENSMUSG00000028673	Fuca1	1.04671	2.60775	1.67469	1.55716	0.119433	#N/A	6.09552
ENSMUSG00000120423	ENSMUSG00000120423	0.97908	-1.91574	1.23035	-1.55707	0.119454	#N/A	-3.77307
ENSMUSG00000015711	Prune1	1.28793	1.81645	1.16684	1.55672	0.119537	#N/A	3.52213
ENSMUSG00000026360	Rgs2	1.10389	2.01921	1.29728	1.5565	0.119589	#N/A	4.05362
ENSMUSG00000035569	Ankrd11	16.2723	0.613949	0.394516	1.55621	0.119658	0.361473	1.53044
ENSMUSG00000091383	H2af-ps2	2.04746	1.41683	0.91047	1.55615	0.119673	#N/A	2.66998
ENSMUSG00000026766	Mmadhc	2.91338	1.14211	0.733966	1.55608	0.119689	0.361473	2.20704
ENSMUSG00000034889	Cactin	2.10199	1.18129	0.759305	1.55576	0.119766	#N/A	2.2678
ENSMUSG00000004895	Prcc	1.20959	1.71002	1.09932	1.55553	0.11982	#N/A	3.27165
ENSMUSG00000026024	Als2	1.36279	2.39938	1.5425	1.55552	0.119823	#N/A	5.27578
ENSMUSG00000017760	Ctsa	297.82	-0.382597	0.246025	-1.55511	0.119919	0.361993	-1.30369
ENSMUSG00000022635	Zcrb1	2.48898	1.60013	1.02906	1.55494	0.119959	0.361993	3.0317
ENSMUSG00000040033	Stat2	12.7971	1.1242	0.723195	1.55449	0.120068	0.362171	2.1798
ENSMUSG00000031095	Cul4b	1.64951	1.60019	1.0296	1.55418	0.120141	#N/A	3.03183
ENSMUSG00000080907	4930455H04Rik	292.081	-0.463296	0.298197	-1.55366	0.120266	0.362621	-1.37869
ENSMUSG00000108170	Gm43966	239.779	0.377954	0.243309	1.55339	0.120331	0.362667	1.2995
ENSMUSG00000037503	Fam168b	1.4053	1.62606	1.04684	1.5533	0.120351	#N/A	3.08669
ENSMUSG00000019370	Calm3	1.31312	2.13108	1.37222	1.55301	0.12042	#N/A	4.38046
ENSMUSG00000022960	Donson	390.643	-0.24644	0.158722	-1.55265	0.120507	0.363051	-1.18628
ENSMUSG00000044645	Gm7334	3.57503	1.26156	0.81276	1.55219	0.120616	0.363231	2.39755
ENSMUSG00000101597	Gm5621	1.91488	1.64007	1.05666	1.55212	0.120634	#N/A	3.1168
ENSMUSG00000024132	Eci1	1.48692	1.7507	1.12805	1.55198	0.120667	#N/A	3.36523
ENSMUSG00000033768	Nrxn2	2.12234	1.38972	0.895577	1.55176	0.120721	#N/A	2.62027
ENSMUSG00000005615	Pcyt1a	2.20289	1.66335	1.07214	1.55143	0.120799	#N/A	3.16751
ENSMUSG00000052403	Fcnaos	377.08	-0.453946	0.292604	-1.5514	0.120806	0.363653	-1.36978
ENSMUSG00000035173	Ccdc186	2.11611	1.65738	1.06871	1.55082	0.120945	#N/A	3.15442
ENSMUSG00000089809	Rasgef1b	2.70641	1.62932	1.05071	1.55069	0.120976	0.364018	3.09367
ENSMUSG00000058216	Gstp3	0.882371	2.69605	1.7387	1.55061	0.120994	#N/A	6.48024
ENSMUSG00000113732	Gm18115	0.816436	-1.82494	1.17723	-1.5502	0.121094	#N/A	-3.54292
ENSMUSG00000112481	Gm29684	1.47139	-1.49837	0.966693	-1.54999	0.121143	#N/A	-2.82523
ENSMUSG00000057101	Zfp180	2.02019	1.84989	1.19369	1.54972	0.121209	#N/A	3.60472
ENSMUSG00000079671	2610203C22Rik	762.3	-0.289252	0.186657	-1.54965	0.121227	0.364621	-1.22201
ENSMUSG00000026037	Orc2	9.17048	0.563833	0.363896	1.54943	0.121278	0.364625	1.47819
ENSMUSG00000115801	Gm55330	1054.62	-0.420969	0.271808	-1.54877	0.121437	0.364955	-1.33883
ENSMUSG00000068036	Afdn	3.03437	1.05059	0.678527	1.54834	0.121541	0.364964	2.07137
ENSMUSG00000066007	Zfp600	1.85313	1.54212	0.996038	1.54826	0.12156	#N/A	2.91223
ENSMUSG00000091479	Gm17035	213.477	-0.445778	0.287962	-1.54804	0.121612	0.364964	-1.36205
ENSMUSG00000061825	Ces2c	2.62336	1.93861	1.25233	1.548	0.121621	0.364964	3.83336
ENSMUSG00000109799	Gm45515	49.2141	0.326645	0.21102	1.54793	0.121638	0.364964	1.25409
ENSMUSG00000020130	Tbc1d15	4.55519	1.29895	0.839522	1.54725	0.121803	0.36531	2.4605
ENSMUSG00000003235	Eif2b5	1.10631	2.14971	1.38981	1.54677	0.12192	#N/A	4.43738
ENSMUSG00000028465	Tln1	82.0468	-0.275363	0.178076	-1.54632	0.122026	0.365831	-1.2103
ENSMUSG00000043110	Lrrn4	2.67844	1.32023	0.854037	1.54587	0.122137	0.365961	2.49705
ENSMUSG00000121052	ENSMUSG00000121052	70.8053	0.427388	0.276561	1.54537	0.122257	0.365961	1.3448
ENSMUSG00000024410	Rmc1	180.091	0.313506	0.202868	1.54537	0.122257	0.365961	1.24272
ENSMUSG00000075410	Prcd	8.09502	-0.833731	0.53952	-1.54532	0.122269	0.365961	-1.78229
ENSMUSG00000120362	ENSMUSG00000120362	1.8771	1.11776	0.723385	1.54518	0.122302	#N/A	2.1701
ENSMUSG00000011589	Fsd1	16.0567	0.651898	0.421937	1.54501	0.122343	0.366001	1.57123
ENSMUSG00000030244	Gys2	0.995562	2.91559	1.88727	1.54487	0.122378	#N/A	7.54534
ENSMUSG00000001627	Ifrd1	2.04785	1.53107	0.9911	1.54482	0.122391	#N/A	2.88999
ENSMUSG00000008892	Vdac3	1.69036	2.17466	1.40781	1.54471	0.122417	#N/A	4.5148
ENSMUSG00000085208	Brip1os	302.195	0.439159	0.284309	1.54466	0.12243	0.366001	1.35581
ENSMUSG00000108842	Gm45001	2.50166	-1.45656	0.94297	-1.54465	0.122431	0.366001	-2.74453
ENSMUSG00000051934	Spats2	1.05979	1.98597	1.28575	1.54461	0.122442	#N/A	3.96129
ENSMUSG00000052595	A1cf	1.02875	2.10624	1.36372	1.54448	0.122473	#N/A	4.30567
ENSMUSG00000044447	Dock5	0.658818	2.21171	1.43213	1.54435	0.122503	#N/A	4.63223
ENSMUSG00000032434	Cmtm6	2.03303	2.17481	1.40827	1.54431	0.122513	#N/A	4.51525
ENSMUSG00000036160	Surf6	1.28565	1.80678	1.16996	1.54431	0.122514	#N/A	3.49861
ENSMUSG00000116561	Gm18335	3.16991	0.912851	0.591244	1.54395	0.122601	0.366358	1.88276
ENSMUSG00000060206	Zfp462	0.77275	1.94907	1.26251	1.5438	0.122637	#N/A	3.86125
ENSMUSG00000092216	Gm19345	2.02053	1.20746	0.782373	1.54333	0.12275	#N/A	2.30931
ENSMUSG00000035211	Xrra1	2.54575	-0.983501	0.637344	-1.54312	0.122801	0.3668	-1.97726
ENSMUSG00000006057	Atp5g1	0.93464	2.35948	1.52921	1.54294	0.122844	#N/A	5.13185
ENSMUSG00000022789	Dnm1l	3.00561	1.37747	0.892802	1.54286	0.122864	0.3668	2.59812
ENSMUSG00000038770	Kpna7	107.065	-0.259281	0.168071	-1.54269	0.122907	0.3668	-1.19688
ENSMUSG00000002820	Atg4d	319.498	-0.188783	0.122403	-1.54231	0.122997	0.3668	-1.1398
ENSMUSG00000003184	Irf3	8.85197	-0.610865	0.396074	-1.5423	0.123001	0.3668	-1.52717
ENSMUSG00000025728	Pigq	22.3144	0.7502	0.486529	1.54194	0.123087	0.3668	1.68203
ENSMUSG00000035337	Uchl4	2.64973	1.10769	0.718472	1.54173	0.12314	0.3668	2.155
ENSMUSG00000094613	A630076J17Rik	15.7707	0.577272	0.374439	1.5417	0.123147	0.3668	1.49203
ENSMUSG00000020901	Pik3r5	0.966052	1.94593	1.2625	1.54132	0.123238	#N/A	3.85285
ENSMUSG00000095990	Zfp97	0.939515	3.2506	2.11008	1.54051	0.123435	#N/A	9.51763
ENSMUSG00000029407	Uso1	8.51349	1.00538	0.652738	1.54025	0.1235	0.367703	2.00747
ENSMUSG00000072898	Gm10434	34.3411	-0.417065	0.27085	-1.53984	0.1236	0.367726	-1.33521
ENSMUSG00000089991	Gm16332	4.90271	1.41568	0.919484	1.53965	0.123645	0.367726	2.66786
ENSMUSG00000052684	Jun	4.70636	1.13623	0.738008	1.53959	0.12366	0.367726	2.19806
ENSMUSG00000108158	Gm44002	91.008	-0.523251	0.339907	-1.5394	0.123708	0.367726	-1.43719
ENSMUSG00000080700	Gm15981	3.4908	-0.825055	0.536111	-1.53896	0.123813	0.367891	-1.7716
ENSMUSG00000033458	Fan1	0.959992	2.22634	1.44669	1.53893	0.123823	#N/A	4.67946
ENSMUSG00000118386	Gm50149	53.4329	-0.429819	0.279333	-1.53873	0.123869	0.367909	-1.34706
ENSMUSG00000032966	Fkbp1a	1.95028	1.80147	1.17147	1.53778	0.124101	#N/A	3.48576
ENSMUSG00000022094	Slc39a14	22.906	0.938291	0.610383	1.53722	0.12424	0.368861	1.91626
ENSMUSG00000028795	Ccdc28b	3.74563	-0.877454	0.571125	-1.53636	0.12445	0.369336	-1.83713
ENSMUSG00000066441	Rdh11	1.43807	1.84127	1.19857	1.53623	0.124483	#N/A	3.58325
ENSMUSG00000103715	4933431K14Rik	237.514	0.550428	0.358433	1.53565	0.124624	0.369702	1.46452
ENSMUSG00000028062	Lamtor2	0.813161	2.14163	1.39585	1.53428	0.124961	#N/A	4.4126
ENSMUSG00000047369	Dnah14	115.712	-0.287794	0.187613	-1.53398	0.125035	0.370774	-1.22077
ENSMUSG00000091144	Phf11c	0.992335	2.84304	1.85388	1.53356	0.125137	#N/A	7.17529
ENSMUSG00000036580	Spg20	2.91268	1.27972	0.834748	1.53306	0.125261	0.371227	2.42792
ENSMUSG00000014686	Ceacam16	15.5773	0.802153	0.523275	1.53295	0.125289	0.371227	1.7437
ENSMUSG00000097178	2310002F09Rik	0.906519	-2.05487	1.34103	-1.5323	0.125448	#N/A	-4.15505
ENSMUSG00000042073	Abhd14b	9.96554	-0.702367	0.458585	-1.5316	0.125622	0.371922	-1.62717
ENSMUSG00000024052	Lpin2	2.0497	1.80168	1.17636	1.53158	0.125626	#N/A	3.48627
ENSMUSG00000063556	Gm10132	6.33459	1.21241	0.791793	1.53122	0.125714	0.371922	2.31725
ENSMUSG00000071532	Gm10335	6.33459	1.21241	0.791793	1.53122	0.125714	0.371922	2.31725
ENSMUSG00002074877	Gm54500	4.4678	-1.28813	0.841471	-1.5308	0.125818	0.371922	-2.44211
ENSMUSG00000040536	Necab1	15.9468	-0.592498	0.387061	-1.53076	0.125828	0.371922	-1.50786
ENSMUSG00000106550	Gm43646	28.7048	0.392676	0.256557	1.53056	0.125877	0.371922	1.31283
ENSMUSG00000095690	Rab11b-ps2	0.85781	2.24244	1.46525	1.53041	0.125914	#N/A	4.73197
ENSMUSG00000006005	Tpr	106.146	-0.479653	0.313458	-1.5302	0.125967	0.371922	-1.39441
ENSMUSG00000003269	Cyth2	0.925894	2.28992	1.49658	1.53011	0.125991	#N/A	4.89029
ENSMUSG00000070287	Slc35g2	17.9296	-0.698578	0.456577	-1.53003	0.126008	0.371922	-1.6229
ENSMUSG00000029397	Rchy1	8.64965	0.623347	0.40744	1.52991	0.126038	0.371922	1.54045
ENSMUSG00000020733	Slc9a3r1	17.4488	0.993884	0.649668	1.52983	0.126058	0.371922	1.99154
ENSMUSG00000113298	Gm48559	60.4042	-0.541025	0.35367	-1.52975	0.126079	0.371922	-1.45501
ENSMUSG00000023988	Bysl	138.984	-0.417927	0.273252	-1.52946	0.126151	0.371983	-1.33601
ENSMUSG00000107462	Gm7384	0.874406	2.18338	1.42827	1.52869	0.126341	#N/A	4.54218
ENSMUSG00000015714	Cers2	17.9285	0.480366	0.314235	1.52868	0.126343	0.372119	1.3951
ENSMUSG00000099510	Gm28501	245.617	-0.457371	0.299195	-1.52867	0.126345	0.372119	-1.37304
ENSMUSG00000066245	Gm10156	2.09118	1.25512	0.821141	1.52851	0.126385	#N/A	2.38688
ENSMUSG00000081282	Gm13836	57.6858	-0.379868	0.248554	-1.52831	0.126435	0.372119	-1.30122
ENSMUSG00000027108	Ola1	0.7877	2.50228	1.63734	1.52826	0.126449	#N/A	5.6658
ENSMUSG00000039205	Ciz1	42.9164	0.34215	0.223924	1.52798	0.126518	0.372119	1.26764
ENSMUSG00000026626	Ppp2r5a	4.55006	1.20001	0.785365	1.52797	0.126521	0.372119	2.29742
ENSMUSG00000038290	Smg6	7.16633	0.630194	0.412455	1.52791	0.126535	0.372119	1.54777
ENSMUSG00000059277	R74862	361.191	0.316933	0.207438	1.52785	0.126551	0.372119	1.24568
ENSMUSG00000112709	Gm19395	17.5873	-0.923656	0.604693	-1.52748	0.126642	0.372234	-1.89692
ENSMUSG00000022533	Atp13a3	2.80444	1.40707	0.921428	1.52705	0.126749	0.372234	2.65197
ENSMUSG00000021493	Pdlim7	1.14385	2.08595	1.36602	1.52703	0.126753	#N/A	4.24555
ENSMUSG00000021461	Fancc	44.9566	-0.543327	0.355844	-1.52687	0.126794	0.372234	-1.45733
ENSMUSG00000107593	Gm44097	2.71566	1.18984	0.779328	1.52675	0.126823	0.372234	2.28127
ENSMUSG00000053641	Dennd4a	4.93354	1.3529	0.886179	1.52667	0.126843	0.372234	2.55426
ENSMUSG00000025757	Hspa4l	1.92809	1.45839	0.955277	1.52667	0.126843	#N/A	2.74802
ENSMUSG00000093599	Mir5620	1.09425	1.66967	1.09385	1.52642	0.126905	#N/A	3.18142
ENSMUSG00000030678	Maz	1.84349	1.66022	1.08767	1.5264	0.12691	#N/A	3.16064
ENSMUSG00000031209	Heph	0.721311	2.86239	1.87527	1.52639	0.126913	#N/A	7.27221
ENSMUSG00000103217	Gm38287	6.06544	-1.21127	0.793615	-1.52627	0.126943	0.372378	-2.31542
ENSMUSG00000106499	Gm9403	0.700546	2.25684	1.47873	1.5262	0.126961	#N/A	4.77944
ENSMUSG00000014226	Cacybp	3.94721	1.39856	0.91645	1.52606	0.126994	0.372381	2.63638
ENSMUSG00000087250	Usp46os1	4.6316	-0.765478	0.50169	-1.5258	0.12706	0.372425	-1.69993
ENSMUSG00000025405	Inhbc	1.25243	-2.35429	1.54307	-1.52571	0.127081	#N/A	-5.11341
ENSMUSG00000110888	Gm47237	1.06915	-1.59088	1.04322	-1.52497	0.127266	#N/A	-3.01233
ENSMUSG00000100747	1700084E18Rik	53.6091	-0.462305	0.303191	-1.52479	0.12731	0.373012	-1.37774
ENSMUSG00000022383	Ppara	0.752848	1.94866	1.27805	1.52472	0.12733	#N/A	3.86017
ENSMUSG00000015478	Rnf5	0.768587	2.02708	1.32959	1.52459	0.12736	#N/A	4.07579
ENSMUSG00000046201	Scaf8	3.15556	1.10422	0.724393	1.52434	0.127424	0.373196	2.14983
ENSMUSG00002075691	Gm55047	7.96121	0.633078	0.41546	1.5238	0.127559	0.373301	1.55087
ENSMUSG00000025730	Rab40c	0.678216	1.81483	1.19105	1.52372	0.127578	#N/A	3.51818
ENSMUSG00000096938	9530052E02Rik	144.148	-0.425158	0.279038	-1.52366	0.127594	0.373301	-1.34272
ENSMUSG00000054027	Nt5dc3	3.2576	-0.832462	0.546417	-1.52349	0.127635	0.373301	-1.78072
ENSMUSG00000031328	Flna	2.53923	1.81086	1.18871	1.52338	0.127663	0.373301	3.50852
ENSMUSG00000016541	Atxn10	0.960402	3.27979	2.15318	1.52323	0.127701	#N/A	9.71215
ENSMUSG00000117255	Gm49864	7.95122	-0.640817	0.420724	-1.52313	0.127726	0.373338	-1.55921
ENSMUSG00000080993	Gm12903	0.817224	-2.01169	1.32079	-1.5231	0.127735	#N/A	-4.03253
ENSMUSG00000030168	Adipor2	4.09808	1.27993	0.84049	1.52284	0.1278	0.373404	2.42827
ENSMUSG00000039782	Cpeb2	0.770616	1.99401	1.30957	1.52264	0.127849	#N/A	3.98341
ENSMUSG00000000131	Xpo6	1.73397	1.73954	1.14269	1.52231	0.127931	#N/A	3.33928
ENSMUSG00000036552	Ermard	56.0454	0.275496	0.180985	1.5222	0.127958	0.373477	1.21041
ENSMUSG00000030763	Lcmt1	23.3813	0.372518	0.244733	1.52214	0.127974	0.373477	1.29461
ENSMUSG00000026425	Srgap2	22.2448	-0.571901	0.375724	-1.52213	0.127977	0.373477	-1.48648
ENSMUSG00000020412	Ascc2	2.21365	1.36612	0.897765	1.52169	0.128086	#N/A	2.57777
ENSMUSG00000116945	Gm49663	3.31943	1.25012	0.821545	1.52167	0.128092	0.373665	2.37861
ENSMUSG00000056310	Tyw1	0.781045	2.01195	1.32223	1.52164	0.1281	#N/A	4.03327
ENSMUSG00000078945	Naip2	0.967905	2.36202	1.55258	1.52135	0.128172	#N/A	5.1409
ENSMUSG00000029417	Cxcl9	497.13	0.817503	0.537675	1.52044	0.128401	0.374417	1.76235
ENSMUSG00000016921	Srsf6	3.31145	1.46613	0.964435	1.52019	0.128462	0.374448	2.7628
ENSMUSG00000024137	E4f1	1.46599	-1.55617	1.02419	-1.51942	0.128657	#N/A	-2.94072
ENSMUSG00000023953	Polh	1.26543	-1.74544	1.14877	-1.5194	0.128661	#N/A	-3.35298
ENSMUSG00000020102	Slc16a7	0.821367	2.58614	1.70222	1.51927	0.128694	#N/A	6.00491
ENSMUSG00000037563	Rps16	5.30592	1.38679	0.913003	1.51893	0.128779	0.375148	2.61497
ENSMUSG00000052512	Nav2	3.30213	1.3949	0.918404	1.51883	0.128804	0.375148	2.62971
ENSMUSG00000036840	Siah1a	16.0922	-0.553677	0.364699	-1.51818	0.12897	0.375483	-1.46782
ENSMUSG00000033917	Gde1	2.12102	1.20092	0.791048	1.51814	0.128979	#N/A	2.29887
ENSMUSG00000033773	Rpap2	3.02251	-1.10201	0.726339	-1.51722	0.129212	0.375792	-2.14654
ENSMUSG00000077557	Gm23706	1.5641	1.38125	0.910425	1.51715	0.129229	#N/A	2.60494
ENSMUSG00000032299	Commd4	0.953026	1.7483	1.1524	1.51709	0.129243	#N/A	3.35963
ENSMUSG00000028830	AU040320	20.6258	0.377287	0.248708	1.51699	0.129269	0.375792	1.2989
ENSMUSG00000019143	Hars2	106.99	0.25748	0.169735	1.51695	0.129279	0.375792	1.19539
ENSMUSG00000000278	Scpep1	1.16518	1.75101	1.15431	1.51693	0.129284	#N/A	3.36595
ENSMUSG00000037876	Jmjd1c	11.4971	0.877089	0.57824	1.51683	0.12931	0.375792	1.83667
ENSMUSG00000120603	ENSMUSG00000120603	0.717399	-2.26203	1.49132	-1.51679	0.129319	#N/A	-4.79665
ENSMUSG00000120450	ENSMUSG00000120450	3.80161	-0.811017	0.53471	-1.51674	0.129332	0.375792	-1.75445
ENSMUSG00000055134	9130017K11Rik	1.23927	1.51045	0.996271	1.5161	0.129493	#N/A	2.84899
ENSMUSG00000072768	Gm10418	9.995	0.622305	0.410492	1.516	0.129519	0.376189	1.53933
ENSMUSG00000112129	Pbld1	0.990181	2.08615	1.37621	1.51587	0.129552	#N/A	4.24614
ENSMUSG00000026604	Ptpn14	1.80776	1.38588	0.914469	1.51551	0.129644	#N/A	2.61332
ENSMUSG00000028030	Tbck	1.15549	1.6384	1.08196	1.51429	0.129951	#N/A	3.1132
ENSMUSG00000042650	Alkbh5	4.55218	1.093	0.721801	1.51427	0.129959	0.377179	2.13317
ENSMUSG00000001227	Sema6b	9.46196	-0.710146	0.468976	-1.51425	0.129963	0.377179	-1.63597
ENSMUSG00000024581	Napg	0.55977	2.51495	1.66125	1.51389	0.130054	#N/A	5.7158
ENSMUSG00000092373	Gm20535	25.0074	-0.505781	0.334096	-1.51388	0.130056	0.377301	-1.41989
ENSMUSG00000079557	Marchf2	0.873177	2.20758	1.45848	1.51361	0.130124	#N/A	4.61899
ENSMUSG00000067194	Eif1ax	1.55706	1.87615	1.23962	1.51349	0.130156	#N/A	3.67094
ENSMUSG00000026584	Scyl3	3.23002	0.930315	0.614919	1.51291	0.130304	0.37787	1.90569
ENSMUSG00000091561	Gm6665	2.93007	1.75199	1.15824	1.51263	0.130374	0.377924	3.36823
ENSMUSG00000089764	Gm16580	1.008	2.86471	1.89434	1.51224	0.130472	#N/A	7.2839
ENSMUSG00000020561	Polr1f	0.699725	2.83265	1.87318	1.51222	0.130479	#N/A	7.12383
ENSMUSG00000085609	1700016P03Rik	69.2199	-0.498122	0.329403	-1.5122	0.130484	0.377961	-1.41237
ENSMUSG00000004936	Map2k1	4.56769	1.11231	0.735571	1.51218	0.130489	0.377961	2.16192
ENSMUSG00000066362	Rps13-ps1	0.930308	2.32544	1.53857	1.51143	0.130679	#N/A	5.01219
ENSMUSG00000069972	Rps13-ps2	0.930308	2.32544	1.53857	1.51143	0.130679	#N/A	5.01219
ENSMUSG00000108175	Gm16499	0.641656	2.22899	1.47488	1.51131	0.13071	#N/A	4.68807
ENSMUSG00000023939	Mrpl14	2.86332	1.08242	0.716456	1.51079	0.130842	0.378794	2.11758
ENSMUSG00000054408	Spcs3	1.80173	1.33816	0.885832	1.51062	0.130884	#N/A	2.52829
ENSMUSG00000105140	Gm43127	171.591	0.504939	0.334283	1.51051	0.130913	0.378794	1.41906
ENSMUSG00000097411	B430218F22Rik	109.813	-0.335087	0.221858	-1.51037	0.13095	0.378794	-1.26145
ENSMUSG00000060716	Plekhh1	23.0643	-0.511001	0.338358	-1.51024	0.130983	0.378794	-1.42504
ENSMUSG00000023286	Ube2j2	1.50221	1.93358	1.28056	1.50995	0.131056	#N/A	3.82002
ENSMUSG00000041417	Pik3r1	3.08359	1.48637	0.984405	1.50992	0.131064	0.378809	2.80183
ENSMUSG00000053175	Bcl3	4.49925	1.00151	0.663336	1.50982	0.13109	0.378809	2.0021
ENSMUSG00000034724	Cnot6l	1.02696	2.5056	1.65995	1.50945	0.131185	#N/A	5.67887
ENSMUSG00000002289	Angptl4	5.39351	1.07655	0.713232	1.50939	0.131198	0.378958	2.10898
ENSMUSG00000032193	Ldlr	2.0472	1.64055	1.08702	1.50923	0.131241	#N/A	3.11785
ENSMUSG00000042106	Inka1	32.3316	0.677811	0.449116	1.50921	0.131245	0.378958	1.59971
ENSMUSG00000059734	Ndufs8	1.9092	1.69071	1.12069	1.50863	0.131393	#N/A	3.22816
ENSMUSG00000023909	Paqr4	14.8571	0.866897	0.574652	1.50856	0.131411	0.379241	1.82374
ENSMUSG00000009535	Rnmt	0.797457	2.52954	1.67685	1.50851	0.131425	#N/A	5.77387
ENSMUSG00000087654	Gm12256	33.691	-0.363734	0.241136	-1.50842	0.131447	0.379241	-1.28675
ENSMUSG00000120705	ENSMUSG00000120705	0.691391	-2.03229	1.34747	-1.50823	0.131497	#N/A	-4.09053
ENSMUSG00000108126	Gm43909	39.9542	-0.656842	0.435507	-1.50822	0.131498	0.379241	-1.57663
ENSMUSG00000038619	Ensa	1.33111	1.55975	1.03429	1.50804	0.131545	#N/A	2.94803
ENSMUSG00000044254	Pcsk9	16.5815	-0.57145	0.379025	-1.50768	0.131636	0.37949	-1.48602
ENSMUSG00000027342	Pcna	0.888086	2.1826	1.44779	1.50754	0.131672	#N/A	4.53971
ENSMUSG00000001774	Chordc1	1.35646	1.59573	1.05851	1.50752	0.131676	#N/A	3.02247
ENSMUSG00000030619	Eed	2.07375	1.42755	0.946988	1.50747	0.131691	#N/A	2.6899
ENSMUSG00000045180	Shroom2	0.885512	2.22036	1.47293	1.50745	0.131696	#N/A	4.66011
ENSMUSG00000021840	Mapk1ip1l	1.37432	1.95738	1.29859	1.50731	0.131731	#N/A	3.88357
ENSMUSG00000061689	Dlgap4	2.72294	1.36935	0.908477	1.5073	0.131733	0.379617	2.58354
ENSMUSG00000111227	Gm20149	0.94992	1.64742	1.09322	1.50695	0.131824	#N/A	3.13273
ENSMUSG00000024896	Minpp1	0.945084	1.94288	1.2893	1.50693	0.131829	#N/A	3.84473
ENSMUSG00000011179	Odc1	4.93707	0.971798	0.644929	1.50683	0.131855	0.379617	1.96128
ENSMUSG00000053134	Supt7l	42.5186	-0.379651	0.251958	-1.50681	0.13186	0.379617	-1.30103
ENSMUSG00000067995	Gtf2f2	1.06903	2.12086	1.40756	1.50676	0.131872	#N/A	4.34952
ENSMUSG00000020610	Amz2	911.053	-0.349818	0.232174	-1.50671	0.131886	0.379617	-1.2744
ENSMUSG00000032038	St3gal4	23.2143	-0.43256	0.287173	-1.50627	0.131997	0.379789	-1.34963
ENSMUSG00000038564	Ift172	2.05583	1.19896	0.796198	1.50585	0.132105	#N/A	2.29573
ENSMUSG00000096696	Zfp960	0.904325	3.19568	2.1222	1.50583	0.13211	#N/A	9.16209
ENSMUSG00000086499	Gm16217	1.54493	-1.34859	0.89559	-1.50581	0.132116	#N/A	-2.54663
ENSMUSG00000079469	Pigb	414.483	0.241478	0.160375	1.5057	0.132143	0.379843	1.1822
ENSMUSG00000063765	Chadl	115.758	-0.439951	0.292198	-1.50566	0.132154	0.379843	-1.35656
ENSMUSG00000029199	Lias	0.758056	2.46723	1.63878	1.50553	0.132187	#N/A	5.52982
ENSMUSG00000115025	Gm4240	138.208	-0.665598	0.442126	-1.50545	0.132209	0.379843	-1.58623
ENSMUSG00000031910	Has3	310.965	-0.361235	0.239985	-1.50524	0.132263	0.379843	-1.28452
ENSMUSG00000039956	Mrap	6.68879	1.09672	0.728631	1.50518	0.132278	0.379843	2.13868
ENSMUSG00000026950	Neb	8.95442	-0.706954	0.469771	-1.50489	0.132352	0.379843	-1.63235
ENSMUSG00000064341	mt-Nd1	195.358	0.733475	0.487426	1.50479	0.132377	0.379843	1.66264
ENSMUSG00000061322	Dnai1	0.855004	-1.996	1.32646	-1.50476	0.132386	#N/A	-3.98893
ENSMUSG00000022390	Zc3h7b	1.33488	1.83121	1.21702	1.50467	0.13241	#N/A	3.55837
ENSMUSG00000051844	B230319C09Rik	2.59124	-1.17235	0.779589	-1.5038	0.132633	0.380428	-2.25378
ENSMUSG00000110369	Gm45349	0.912351	-2.11408	1.40594	-1.50368	0.132664	#N/A	-4.32913
ENSMUSG00000016529	Il10	2.16428	1.08911	0.724404	1.50346	0.132721	#N/A	2.12743
ENSMUSG00000026189	Pecr	2.04667	1.72876	1.15015	1.50307	0.132822	#N/A	3.31442
ENSMUSG00000096361	Gm5814	1.55035	1.32175	0.879401	1.50302	0.132835	#N/A	2.4997
ENSMUSG00000025264	Tsr2	12.6355	0.500659	0.333115	1.50296	0.132849	0.380868	1.41486
ENSMUSG00000032939	Nup93	0.790117	2.04646	1.36162	1.50296	0.132849	#N/A	4.13091
ENSMUSG00000058351	Smim4	1.76899	-1.67814	1.11663	-1.50287	0.132873	#N/A	-3.20016
ENSMUSG00000121353	ENSMUSG00000121353	111.947	-0.373907	0.248807	-1.5028	0.13289	0.380868	-1.29586
ENSMUSG00000057092	Fxyd3	5.34278	1.00322	0.667783	1.50232	0.133015	0.380978	2.00447
ENSMUSG00000021595	Nsun2	7.20189	0.850629	0.566236	1.50225	0.133032	0.380978	1.80329
ENSMUSG00000044224	Dnajc21	3.64009	1.35373	0.901552	1.50155	0.133213	0.381349	2.55572
ENSMUSG00000030528	Blm	10.7048	0.864117	0.575596	1.50126	0.133289	0.381418	1.82023
ENSMUSG00002076781	Gm54941	0.598794	1.96885	1.31183	1.50085	0.133395	#N/A	3.91457
ENSMUSG00000086502	B130055M24Rik	11.8949	-0.549797	0.366347	-1.50075	0.133419	0.381602	-1.46388
ENSMUSG00000024357	Sil1	1.78931	1.50359	1.0019	1.50074	0.133423	#N/A	2.83547
ENSMUSG00000083500	Gm15470	12.6197	-0.598266	0.398721	-1.50046	0.133495	0.381602	-1.5139
ENSMUSG00000035325	Sec31a	4.57755	1.45869	0.972427	1.50005	0.133601	0.381602	2.74859
ENSMUSG00000118007	Gm50254	62.0651	-0.336249	0.224171	-1.49997	0.133623	0.381602	-1.26247
ENSMUSG00000015733	Capza2	3.29592	1.36164	0.907782	1.49996	0.133624	0.381602	2.56977
ENSMUSG00000047804	Akap10	0.688456	2.79112	1.86098	1.49981	0.133663	#N/A	6.92169
ENSMUSG00000034042	Gpbp1l1	2.66658	1.4271	0.951588	1.49971	0.13369	0.381602	2.68907
ENSMUSG00000032741	Tpcn1	3.30873	0.95576	0.63734	1.49961	0.133716	0.381602	1.9396
ENSMUSG00000019849	Prep	0.638972	2.24733	1.4988	1.49942	0.133766	#N/A	4.74803
ENSMUSG00000026796	Niban2	3.42051	0.922797	0.615521	1.49921	0.133819	0.381747	1.89579
ENSMUSG00000071659	Hnrnpul2	6.26773	0.891994	0.595135	1.49881	0.133923	0.381896	1.85574
ENSMUSG00000097906	Gm9625	1.32538	1.97751	1.31944	1.49875	0.133938	#N/A	3.93812
ENSMUSG00000003746	Man1a	25.4751	0.527974	0.35243	1.4981	0.134108	0.382277	1.4419
ENSMUSG00000020929	Eftud2	1.35474	2.50395	1.67161	1.49792	0.134154	#N/A	5.67236
ENSMUSG00000101942	Gm19582	13.9685	0.438051	0.29265	1.49684	0.134434	0.383055	1.35477
ENSMUSG00000121275	ENSMUSG00000121275	0.844626	-1.87332	1.25154	-1.49682	0.134441	#N/A	-3.66375
ENSMUSG00000035354	Uvrag	1.62644	1.6958	1.13302	1.49671	0.13447	#N/A	3.23957
ENSMUSG00000030532	Hddc3	85.5342	0.464945	0.310687	1.49651	0.134522	0.383158	1.38026
ENSMUSG00000025228	Actr1a	1.95739	1.66982	1.11585	1.49647	0.134532	#N/A	3.18176
ENSMUSG00000058056	Palld	1.93029	1.939	1.29585	1.49632	0.134571	#N/A	3.8344
ENSMUSG00000024660	Incenp	2.86913	1.1336	0.757682	1.49614	0.134616	0.383278	2.19406
ENSMUSG00000070493	Chchd2	5.03888	1.33303	0.891126	1.4959	0.134681	0.383315	2.51931
ENSMUSG00000004319	Clcn3	2.15369	1.23479	0.825671	1.4955	0.134783	#N/A	2.35348
ENSMUSG00000086740	Gm17029	493.504	-0.325397	0.217632	-1.49517	0.134871	0.383693	-1.25301
ENSMUSG00000035150	Eif2s3x	4.69327	1.0657	0.712852	1.49499	0.134918	0.383693	2.09319
ENSMUSG00000033059	Pygb	6.46862	0.81298	0.543942	1.49461	0.135016	0.383824	1.75684
ENSMUSG00000083713	Gm5883	0.812354	2.06371	1.38128	1.49406	0.135159	#N/A	4.18061
ENSMUSG00000099146	0610031O16Rik	15.5873	-0.982499	0.657857	-1.49348	0.135311	0.384307	-1.97588
ENSMUSG00000086714	0610009E02Rik	163.715	-0.239492	0.160376	-1.49332	0.135354	0.384307	-1.18058
ENSMUSG00000060019	Gm10073	1.37675	1.91393	1.28167	1.49331	0.135357	#N/A	3.76834
ENSMUSG00000025647	Shisa5	5.39303	0.826619	0.553577	1.49323	0.135377	0.384307	1.77352
ENSMUSG00000052387	Trpm3	1.09666	-2.36136	1.58147	-1.49314	0.135401	#N/A	-5.13853
ENSMUSG00000036461	Elf1	9.0914	0.773005	0.517755	1.49299	0.135439	0.384307	1.70883
ENSMUSG00000066108	Muc5b	3.81723	1.02534	0.686782	1.49296	0.135447	0.384307	2.03544
ENSMUSG00000083477	Gm5555	1.09729	2.07435	1.38966	1.4927	0.135515	#N/A	4.21154
ENSMUSG00000090753	Rpl31-ps4	0.814265	2.13452	1.43009	1.49258	0.135547	#N/A	4.39091
ENSMUSG00000006527	Sfmbt1	1.48751	1.4913	0.999342	1.49228	0.135626	#N/A	2.81142
ENSMUSG00000105552	Gm19710	236.066	-0.309043	0.207161	-1.4918	0.135752	0.384937	-1.23889
ENSMUSG00000086700	Gm15747	5.73677	-0.704725	0.472426	-1.49172	0.135774	0.384937	-1.62983
ENSMUSG00000096105	Bhmt-ps1	13.8683	1.10054	0.737867	1.49151	0.135827	0.38494	2.14434
ENSMUSG00000114871	Gm21370	12.9844	0.586664	0.393438	1.49112	0.13593	0.385081	1.50177
ENSMUSG00000031022	BC051019	1.73272	1.42756	0.957431	1.49103	0.135954	#N/A	2.68991
ENSMUSG00000049897	Stkld1	16.0834	-0.520815	0.349376	-1.4907	0.136041	0.385248	-1.43477
ENSMUSG00000090150	Acad11	8.14777	0.851703	0.571506	1.49028	0.136151	0.385412	1.80463
ENSMUSG00000016833	Mrps18c	0.875025	1.86801	1.2535	1.49024	0.136162	#N/A	3.65028
ENSMUSG00000112105	Rps7-ps2	2.01398	1.03418	0.693978	1.49021	0.136168	#N/A	2.04794
ENSMUSG00000060459	Kng2	18.8952	0.975062	0.654419	1.48997	0.136233	0.385497	1.96573
ENSMUSG00000025854	Fam20c	1.43585	1.26396	0.848398	1.48982	0.13627	#N/A	2.40155
ENSMUSG00000054779	Fgf2os	0.722497	-2.21905	1.48952	-1.48977	0.136285	#N/A	-4.65586
ENSMUSG00000028647	Mycbp	6.36328	-0.870747	0.584641	-1.48937	0.13639	0.385791	-1.82861
ENSMUSG00000025076	Casp7	1.45541	1.83882	1.23464	1.48936	0.136392	#N/A	3.57718
ENSMUSG00000110824	Gm48677	1.53159	-1.39177	0.934558	-1.48923	0.136428	#N/A	-2.624
ENSMUSG00000029992	Gfpt1	0.866206	2.17479	1.461	1.48856	0.136602	#N/A	4.51521
ENSMUSG00000001998	Ap4e1	0.625023	2.18194	1.46589	1.48847	0.136626	#N/A	4.53765
ENSMUSG00000042659	Arrdc4	16.6743	0.919965	0.618119	1.48833	0.136664	0.386394	1.89207
ENSMUSG00000120204	ENSMUSG00000120204	5.41332	-0.967648	0.650314	-1.48797	0.136758	0.386394	-1.95565
ENSMUSG00000020973	Dnaaf2	10.9426	-0.60702	0.408042	-1.48764	0.136845	0.386394	-1.52311
ENSMUSG00000020679	Hnf1b	2.51439	-1.10031	0.73975	-1.48741	0.136906	0.386394	-2.14401
ENSMUSG00000000385	Tmprss2	10.7379	-0.705055	0.474034	-1.48735	0.136922	0.386394	-1.63021
ENSMUSG00000024811	Tnks2	2.59725	1.43338	0.963717	1.48735	0.136923	0.386394	2.70079
ENSMUSG00000032589	Bsn	0.658011	-2.01029	1.35161	-1.48733	0.136928	#N/A	-4.02862
ENSMUSG00000044938	Klhl31	1.16964	1.60433	1.07876	1.48719	0.136963	#N/A	3.04054
ENSMUSG00000076435	Acsf2	4.97288	1.04262	0.701128	1.48706	0.136999	0.386394	2.05997
ENSMUSG00000021540	Smad5	0.768933	1.97043	1.32506	1.48705	0.137002	#N/A	3.91885
ENSMUSG00000081788	Gm5898	5.43809	0.85869	0.577477	1.48697	0.137023	0.386394	1.81339
ENSMUSG00000049427	Gm9837	13.3392	-0.888528	0.597702	-1.48657	0.137127	0.38654	-1.85129
ENSMUSG00000114722	Gm31392	0.933936	-1.70548	1.14787	-1.48578	0.137337	#N/A	-3.26138
ENSMUSG00000022708	Zbtb20	1.87086	1.35847	0.91434	1.48573	0.137349	#N/A	2.56413
ENSMUSG00000008307	1700109H08Rik	60.6072	-0.363838	0.244913	-1.48558	0.137391	0.386908	-1.28684
ENSMUSG00000114935	Gm47040	17.8742	-0.709899	0.477891	-1.48548	0.137416	0.386908	-1.63569
ENSMUSG00000040483	Xaf1	6.94796	1.27037	0.855191	1.48548	0.137416	0.386908	2.41224
ENSMUSG00000024049	Myom1	2.86091	-0.891733	0.600407	-1.48522	0.137487	0.386961	-1.8554
ENSMUSG00000033382	Trappc8	1.3512	1.54943	1.04335	1.48505	0.137529	#N/A	2.92701
ENSMUSG00000038812	Trmt112	126.197	0.196898	0.132639	1.48446	0.137687	0.387376	1.14623
ENSMUSG00000062115	Rai1	11.6273	0.57386	0.386673	1.4841	0.137783	0.387499	1.4885
ENSMUSG00000035086	Becn1	2.2905	1.46954	0.990311	1.48392	0.13783	#N/A	2.76934
ENSMUSG00000041445	Mmrn2	3.46711	0.952266	0.64182	1.4837	0.137889	0.387649	1.93491
ENSMUSG00000101144	Gm29054	2.89608	0.976637	0.658369	1.48342	0.137963	0.38771	1.96787
ENSMUSG00000032633	Flcn	1.30205	1.40796	0.949207	1.48331	0.137993	#N/A	2.65363
ENSMUSG00000048148	Nwd1	0.554652	2.46013	1.65869	1.48318	0.138027	#N/A	5.50266
ENSMUSG00000062480	Acat3	410.463	-0.337651	0.227718	-1.48276	0.138139	0.388056	-1.2637
ENSMUSG00000021891	Mettl6	1.91775	1.14479	0.772157	1.48258	0.138185	#N/A	2.21114
ENSMUSG00000060992	Copz1	1.586	2.29508	1.54829	1.48233	0.138253	#N/A	4.90782
ENSMUSG00000000738	Spg7	1.43486	1.74475	1.17707	1.48228	0.138267	#N/A	3.35136
ENSMUSG00000029385	Ccng2	1.30431	1.93897	1.30835	1.482	0.138341	#N/A	3.83433
ENSMUSG00000103251	Gm37519	1.54421	2.20749	1.48957	1.48196	0.138351	#N/A	4.6187
ENSMUSG00000032410	Xrn1	1.42897	1.65836	1.11909	1.48189	0.138371	#N/A	3.15657
ENSMUSG00000087433	Gm14167	3.17546	0.978304	0.66022	1.48178	0.138398	0.388531	1.97015
ENSMUSG00000020869	Lrrc59	25.4192	0.72392	0.488628	1.48154	0.138463	0.388531	1.65166
ENSMUSG00000027304	Rtf1	2.37052	1.53476	1.03594	1.48152	0.138467	0.388531	2.89741
ENSMUSG00000028684	Urod	3.1216	1.02528	0.692386	1.48079	0.138663	0.388932	2.03535
ENSMUSG00000112669	Gm48689	1.5498	1.20522	0.813925	1.48075	0.138673	#N/A	2.30572
ENSMUSG00000038374	Rbm8a	1.60196	1.7594	1.18913	1.47957	0.138988	#N/A	3.38556
ENSMUSG00000038828	Tmem214	20.6839	0.597667	0.403947	1.47957	0.138988	0.389618	1.51327
ENSMUSG00000031591	Asah1	7.10615	0.783913	0.529858	1.47948	0.139013	0.389618	1.72179
ENSMUSG00000117007	Gm41556	2.02069	1.12442	0.760024	1.47945	0.139021	#N/A	2.18013
ENSMUSG00000036067	Slc2a6	1.96443	1.32166	0.893345	1.47945	0.139021	#N/A	2.49953
ENSMUSG00000053841	Txlna	4.95329	0.886924	0.599653	1.47906	0.139124	0.389779	1.84923
ENSMUSG00000020205	Phlda1	3.76196	1.07992	0.730264	1.4788	0.139193	0.389824	2.11391
ENSMUSG00000019297	Nop9	1404.43	-0.426891	0.288746	-1.47843	0.139293	0.389833	-1.34433
ENSMUSG00000097331	F420014N23Rik	150.277	-0.306504	0.207342	-1.47825	0.13934	0.389833	-1.23671
ENSMUSG00000034863	Ano8	26.3781	-0.34128	0.230897	-1.47806	0.139391	0.389833	-1.26688
ENSMUSG00000105866	Gm6745	1.56018	1.82282	1.23338	1.4779	0.139434	#N/A	3.53771
ENSMUSG00000109881	Gm45507	1469.76	-0.406846	0.275301	-1.47782	0.139455	0.389833	-1.32578
ENSMUSG00000085687	Gm16153	86.0195	-0.365799	0.247529	-1.4778	0.139461	0.389833	-1.28859
ENSMUSG00000025374	Nabp2	0.792922	2.15928	1.46156	1.47738	0.139574	#N/A	4.46692
ENSMUSG00000025538	Sumf2	1.07336	2.9185	1.97595	1.47701	0.139672	#N/A	7.56062
ENSMUSG00000118164	Gm20570	0.927652	3.22007	2.18043	1.47681	0.139727	#N/A	9.31833
ENSMUSG00000079146	Gm15353	0.579382	-2.78426	1.88559	-1.4766	0.139783	#N/A	-6.88885
ENSMUSG00000071748	Styx-ps	51.8197	-0.405543	0.274684	-1.4764	0.139837	0.390737	-1.32459
ENSMUSG00000024687	Osbp	2.16263	1.54552	1.04719	1.47587	0.139978	#N/A	2.9191
ENSMUSG00000121249	ENSMUSG00000121249	6.29542	-1.01555	0.688262	-1.47553	0.140069	0.391236	-2.02168
ENSMUSG00000112044	Gm48184	0.782074	2.4479	1.6591	1.47544	0.140095	#N/A	5.45622
ENSMUSG00000029864	Gstk1	0.912125	2.30211	1.56043	1.4753	0.140131	#N/A	4.9318
ENSMUSG00000024810	Il33	2.22903	1.44118	0.977028	1.47506	0.140196	#N/A	2.71542
ENSMUSG00000030067	Foxp1	1.40214	1.4447	0.979474	1.47497	0.14022	#N/A	2.72205
ENSMUSG00000029817	Tra2a	9.35124	0.759723	0.515129	1.47482	0.140261	0.391623	1.69317
ENSMUSG00000091512	Lamtor3	0.956506	1.80107	1.22123	1.4748	0.140267	#N/A	3.4848
ENSMUSG00000064289	Tank	1.04614	1.98516	1.34627	1.47457	0.140329	#N/A	3.95906
ENSMUSG00000104515	Gm37163	2.39112	0.981469	0.665604	1.47455	0.140333	0.391675	1.97447
ENSMUSG00000038025	Phf2	1.64824	1.38078	0.936472	1.47445	0.14036	#N/A	2.6041
ENSMUSG00000042632	Pla2g6	1.57152	1.79209	1.21598	1.47378	0.14054	#N/A	3.46316
ENSMUSG00000032514	Ttc21a	0.594763	-2.36785	1.60672	-1.47371	0.140559	#N/A	-5.1617
ENSMUSG00000062742	Gm5239	3.24189	1.31461	0.892149	1.47353	0.140609	0.392298	2.48734
ENSMUSG00000019996	Map7	2.25454	1.1817	0.802206	1.47307	0.140733	#N/A	2.26844
ENSMUSG00000082127	Gm13577	1.31816	1.41829	0.963669	1.47176	0.141085	#N/A	2.67269
ENSMUSG00000028907	Utp11	1.27757	1.85001	1.25715	1.47159	0.14113	#N/A	3.60504
ENSMUSG00000021118	Plek2	0.800072	-1.88482	1.28137	-1.47094	0.141308	#N/A	-3.69306
ENSMUSG00000035725	Prkx	0.991534	1.93369	1.31475	1.47077	0.141353	#N/A	3.82032
ENSMUSG00000027884	Clcc1	7.52995	0.8273	0.562545	1.47064	0.141389	0.394204	1.77436
ENSMUSG00000035237	Lcat	7.15816	1.00879	0.685972	1.4706	0.141399	0.394204	2.01222
ENSMUSG00000002325	Irf9	2.36705	1.11451	0.758061	1.47021	0.141504	0.394309	2.16522
ENSMUSG00000026443	Lrrn2	0.637283	-2.11403	1.43801	-1.47011	0.141533	#N/A	-4.32899
ENSMUSG00000059406	Tmprss9	0.478533	2.21606	1.50743	1.47009	0.141538	#N/A	4.64622
ENSMUSG00000038861	Pi4kb	66.0589	-0.340119	0.231364	-1.47006	0.141545	0.394309	-1.26586
ENSMUSG00000038521	C1s1	8.09296	1.19418	0.812443	1.46987	0.141598	0.394309	2.28815
ENSMUSG00000008763	Man1a2	1.35307	1.60181	1.0899	1.46969	0.141646	#N/A	3.03524
ENSMUSG00000031787	Katnb1	90.4309	0.323768	0.220338	1.46942	0.14172	0.394425	1.25159
ENSMUSG00000004099	Dnmt1	2.62364	1.3376	0.910355	1.46932	0.141746	0.394425	2.52731
ENSMUSG00000045078	Rnf216	1.83241	1.31364	0.894076	1.46927	0.141759	#N/A	2.48568
ENSMUSG00000020241	Col6a2	1.35044	1.48819	1.01314	1.46889	0.141863	#N/A	2.80536
ENSMUSG00000037827	Gm5884	4.9318	0.803087	0.54677	1.46878	0.141892	0.394679	1.74483
ENSMUSG00000019989	Enpp3	1.43838	1.41947	0.966655	1.46843	0.141987	#N/A	2.67486
ENSMUSG00000027952	Pmvk	0.763202	2.43902	1.66107	1.46835	0.14201	#N/A	5.42274
ENSMUSG00000038909	Kat7	0.722544	2.37929	1.62045	1.46829	0.142026	#N/A	5.20281
ENSMUSG00000030536	Iqgap1	2.12489	1.65735	1.12891	1.4681	0.142078	#N/A	3.15436
ENSMUSG00000035566	Pcdh17	0.804033	1.56337	1.06509	1.46783	0.14215	#N/A	2.95543
ENSMUSG00000029918	Mrps33	1.24797	1.86126	1.26832	1.4675	0.142241	#N/A	3.63325
ENSMUSG00000000127	Fer	3.91371	0.797809	0.543689	1.4674	0.142268	0.395576	1.73846
ENSMUSG00000034327	Kctd9	0.648702	2.72773	1.85902	1.46729	0.142297	#N/A	6.6241
ENSMUSG00000013539	Tango2	1.31528	1.92157	1.30973	1.46714	0.142337	#N/A	3.78834
ENSMUSG00000021171	Esyt2	0.874712	2.23146	1.521	1.4671	0.142348	#N/A	4.69609
ENSMUSG00000102101	Zbtb11os1	20.3635	-0.654324	0.446199	-1.46644	0.142528	0.396152	-1.57388
ENSMUSG00000018537	Pcgf2	0.751134	1.87828	1.28098	1.46628	0.142571	#N/A	3.67637
ENSMUSG00000027249	F2	25.3544	0.929235	0.633883	1.46594	0.142664	0.396235	1.90427
ENSMUSG00000002396	Ocel1	328.703	-0.306302	0.208975	-1.46574	0.14272	0.396235	-1.23653
ENSMUSG00000036737	Oxsr1	0.695186	1.93743	1.32195	1.46558	0.142763	#N/A	3.83022
ENSMUSG00000020839	Tmigd1	5.28269	1.74533	1.19095	1.46549	0.142786	0.396235	3.35271
ENSMUSG00000031479	Vps36	0.848248	3.10578	2.11931	1.46547	0.142793	#N/A	8.60863
ENSMUSG00000010825	Grid2ip	1.2995	1.50452	1.02679	1.46527	0.142848	#N/A	2.8373
ENSMUSG00000038415	Foxq1	2.60555	-1.08639	0.741437	-1.46525	0.142853	0.396235	-2.12342
ENSMUSG00000086561	Gm15540	557.156	-0.411324	0.280723	-1.46523	0.142859	0.396235	-1.32991
ENSMUSG00000114999	Gm7962	0.983632	2.81034	1.91814	1.46513	0.142885	#N/A	7.01448
ENSMUSG00000056749	Nfil3	5.95156	1.28572	0.877584	1.46507	0.142903	0.396235	2.43803
ENSMUSG00000037225	Fgf2	75.9288	-0.267877	0.182858	-1.46495	0.142935	0.396235	-1.20404
ENSMUSG00000092187	Gm20457	88.4337	-0.363371	0.248078	-1.46475	0.14299	0.396238	-1.28643
ENSMUSG00000027671	Actl6a	34.6784	0.418111	0.28552	1.46438	0.143089	0.396306	1.33618
ENSMUSG00000074899	Sptbn5	10.7091	-0.784255	0.535696	-1.46399	0.143196	0.396306	-1.7222
ENSMUSG00000031799	Tpm4	6.81103	1.40456	0.959421	1.46397	0.143203	0.396306	2.64737
ENSMUSG00000025049	Taf5	149.347	-0.221116	0.151053	-1.46383	0.14324	0.396306	-1.16563
ENSMUSG00000042377	Fam83g	1.06666	2.47719	1.69249	1.46363	0.143294	#N/A	5.56811
ENSMUSG00000095609	Gm21188	39.7569	-0.343519	0.234703	-1.46363	0.143295	0.396306	-1.26885
ENSMUSG00000056091	St3gal5	2.56459	1.35802	0.927987	1.46341	0.143355	0.396306	2.56334
ENSMUSG00000037608	Bclaf1	7.55609	1.1622	0.794294	1.46319	0.143416	0.396306	2.23799
ENSMUSG00000029086	Prom1	0.913818	1.91293	1.30739	1.46317	0.143421	#N/A	3.76572
ENSMUSG00000052397	Ezr	3.35669	1.01114	0.691161	1.46296	0.14348	0.396306	2.0155
ENSMUSG00000092241	Gm20522	68.684	-0.317503	0.21704	-1.46288	0.143499	0.396306	-1.24617
ENSMUSG00000091768	Gm17617	9.87039	-0.512195	0.350369	-1.46187	0.143776	0.396922	-1.42622
ENSMUSG00000082100	Glns-ps1	1.59932	1.57148	1.07506	1.46176	0.143807	#N/A	2.97209
ENSMUSG00000029440	Psmd9	1.13584	1.68935	1.15596	1.46143	0.143897	#N/A	3.22512
ENSMUSG00000027180	Fbxo3	0.766394	2.44172	1.67097	1.46126	0.143944	#N/A	5.43289
ENSMUSG00000025403	Shmt2	1.73841	1.8482	1.26491	1.46113	0.143979	#N/A	3.6005
ENSMUSG00000057375	Yipf1	0.741369	1.99059	1.36254	1.46095	0.14403	#N/A	3.974
ENSMUSG00000041679	Fbxl9	6.74785	-0.563109	0.385472	-1.46083	0.144062	0.397562	-1.47745
ENSMUSG00000058503	Fam133b	1.32203	1.49222	1.02165	1.4606	0.144126	#N/A	2.81321
ENSMUSG00000047822	Angptl8	1.45595	1.26205	0.864167	1.46043	0.144173	#N/A	2.39837
ENSMUSG00000036995	Asap3	1.8477	1.68738	1.15546	1.46036	0.144192	#N/A	3.22072
ENSMUSG00000073676	Hspe1	10.1713	0.785797	0.538177	1.46011	0.14426	0.397785	1.72404
ENSMUSG00000063511	Snrnp70	25.2434	0.581759	0.398465	1.46	0.144289	0.397785	1.49667
ENSMUSG00000003458	Ncstn	6.23405	0.670309	0.459133	1.45995	0.144305	0.397785	1.59141
ENSMUSG00000074166	AW146154	252.369	-0.294395	0.201688	-1.45966	0.144384	0.397854	-1.22637
ENSMUSG00000060743	H3f3a	2.81429	1.33709	0.91621	1.45937	0.144463	0.397922	2.52641
ENSMUSG00000033918	Parl	0.737696	2.43203	1.66693	1.45899	0.144568	#N/A	5.39654
ENSMUSG00000096006	Gm21596	4.70379	0.954351	0.654232	1.45873	0.144638	0.398256	1.93771
ENSMUSG00000055531	Cpsf6	1.08657	2.12136	1.45431	1.45867	0.144656	#N/A	4.35104
ENSMUSG00000059981	Taok2	1.56591	1.55269	1.06472	1.45831	0.144755	#N/A	2.93364
ENSMUSG00000026526	Fh1	7.74373	1.08631	0.744916	1.4583	0.144757	0.398319	2.12331
ENSMUSG00000099448	Gm18801	2.37187	1.67159	1.14629	1.45826	0.14477	0.398319	3.18565
ENSMUSG00000069792	Wfdc17	0.749182	2.44787	1.67882	1.45809	0.144816	#N/A	5.45611
ENSMUSG00000021097	Clmn	0.790422	1.98746	1.36317	1.45797	0.14485	#N/A	3.96537
ENSMUSG00000024331	Dsc2	0.546019	2.482	1.70254	1.45782	0.144889	#N/A	5.58673
ENSMUSG00000034640	Tiparp	5.22669	1.50765	1.0344	1.45752	0.144974	0.398733	2.84346
ENSMUSG00000004266	Ptpn6	1.11956	2.05024	1.40693	1.45725	0.145049	#N/A	4.14176
ENSMUSG00000055730	Ces2a	4.36398	1.3827	0.948903	1.45716	0.145072	0.398853	2.60757
ENSMUSG00000036905	C1qb	0.975251	2.77589	1.90588	1.45649	0.145257	#N/A	6.84897
ENSMUSG00000049288	Lix1l	1.66837	-1.31867	0.905763	-1.45587	0.145429	#N/A	-2.49436
ENSMUSG00000022772	Senp5	8.11836	-0.521414	0.358168	-1.45578	0.145453	0.399665	-1.43536
ENSMUSG00000002006	Pdzd4	9.25562	-0.652404	0.448181	-1.45567	0.145484	0.399665	-1.57179
ENSMUSG00000020515	Cnot8	3.04643	0.927377	0.637274	1.45523	0.145607	0.399665	1.90182
ENSMUSG00000074782	4833422C13Rik	80.3545	0.319249	0.21939	1.45517	0.145623	0.399665	1.24768
ENSMUSG00000027513	Pck1	31.1081	0.793751	0.545493	1.45511	0.145639	0.399665	1.73358
ENSMUSG00000039529	Atp8b1	5.20086	-0.886226	0.60927	-1.45457	0.145788	0.39978	-1.84833
ENSMUSG00000037071	Scd1	71.5605	0.822193	0.56525	1.45457	0.145789	0.39978	1.76809
ENSMUSG00000031148	Gpkow	1.28692	1.94985	1.34068	1.45438	0.145842	#N/A	3.86335
ENSMUSG00000100303	2600014E21Rik	1.04495	-1.50387	1.03406	-1.45434	0.145851	#N/A	-2.83603
ENSMUSG00000058997	Vwa8	2.76062	1.36129	0.936097	1.45422	0.145884	0.399792	2.56916
ENSMUSG00000018425	Dhx40	2.56009	1.18478	0.814751	1.45416	0.145902	0.399792	2.27328
ENSMUSG00000087341	0610040F04Rik	745.736	-0.449054	0.308886	-1.45378	0.146006	0.399905	-1.36515
ENSMUSG00000033902	Mapkbp1	1.02437	2.43944	1.678	1.45378	0.146007	#N/A	5.42431
ENSMUSG00000001036	Epn2	0.926011	1.87215	1.28788	1.45367	0.146039	#N/A	3.66078
ENSMUSG00000022353	Mtss1	16.0595	-0.398778	0.274335	-1.45362	0.146052	0.399905	-1.31839
ENSMUSG00000079593	4933416I08Rik	20.6689	0.428525	0.2949	1.45312	0.14619	0.400134	1.34586
ENSMUSG00000020925	Ccdc43	0.839401	1.76023	1.21151	1.45293	0.146244	#N/A	3.38752
ENSMUSG00000107961	Gm44036	82.477	0.406529	0.279812	1.45286	0.146262	0.400181	1.32549
ENSMUSG00000029447	Cct6a	9.0974	0.759486	0.522837	1.45262	0.146328	0.400213	1.69289
ENSMUSG00000034203	Chchd4	0.734684	2.4108	1.65962	1.45262	0.146329	#N/A	5.31768
ENSMUSG00000029084	Cd38	7.86967	-0.797834	0.549547	-1.4518	0.146556	0.400688	-1.73849
ENSMUSG00000031985	Gnpat	1.53254	1.18979	0.819755	1.4514	0.14667	#N/A	2.28119
ENSMUSG00000056643	Chst13	0.775306	1.95206	1.34502	1.45133	0.146689	#N/A	3.86927
ENSMUSG00000062456	Rpl9-ps6	4.70683	1.25301	0.863383	1.45128	0.146701	0.400827	2.38339
ENSMUSG00000066406	Akap13	6.27475	0.94006	0.647789	1.45118	0.146729	0.400827	1.91861
ENSMUSG00000022889	Mrpl39	4.17615	0.914226	0.630051	1.45103	0.14677	0.400827	1.88456
ENSMUSG00000037440	Vnn1	0.697057	2.34874	1.61885	1.45086	0.146818	#N/A	5.09378
ENSMUSG00000017288	Vps53	1.04888	1.97792	1.36332	1.45081	0.146833	#N/A	3.93924
ENSMUSG00000001376	Vps50	0.761532	1.94033	1.33761	1.4506	0.146891	#N/A	3.83794
ENSMUSG00000028470	Hint2	1.00662	2.01618	1.3902	1.45028	0.146981	#N/A	4.04512
ENSMUSG00000025354	Dnajc14	416.952	-0.285409	0.196869	-1.44974	0.147131	0.401663	-1.21876
ENSMUSG00000096718	Zfp781	0.437025	2.16361	1.49316	1.44901	0.147334	#N/A	4.48035
ENSMUSG00000032602	Slc25a20	1.36031	1.97506	1.36313	1.44892	0.14736	#N/A	3.93145
ENSMUSG00000025019	Lcor	1.00965	1.82479	1.25959	1.44871	0.147418	#N/A	3.54255
ENSMUSG00000028851	Nudc	8.45547	0.88952	0.61415	1.44837	0.147513	0.402472	1.85256
ENSMUSG00000073418	C4b	27.1464	0.966339	0.667229	1.44829	0.147537	0.402472	1.95388
ENSMUSG00000029311	Hsd17b11	1.18421	1.65638	1.14383	1.4481	0.14759	#N/A	3.15225
ENSMUSG00000090266	Mettl23	899.205	-0.233576	0.161306	-1.44803	0.147608	0.402506	-1.17575
ENSMUSG00000058581	Gm5801	0.713851	2.42425	1.67431	1.4479	0.147644	#N/A	5.36749
ENSMUSG00000021116	Eif2s1	7.26281	0.978272	0.675671	1.44785	0.147658	0.402506	1.9701
ENSMUSG00000095332	Gm9821	12.5166	0.66103	0.456727	1.44732	0.147808	0.40271	1.58121
ENSMUSG00000120820	ENSMUSG00000120820	53.6216	-0.794221	0.5488	-1.44719	0.147843	0.40271	-1.73414
ENSMUSG00000028003	Lrat	2.16846	-1.06639	0.736871	-1.44718	0.147846	#N/A	-2.09418
ENSMUSG00000036892	Prodh2	1.13584	2.06948	1.43021	1.44698	0.147903	#N/A	4.19736
ENSMUSG00000000787	Ddx3x	16.2892	1.00973	0.697942	1.44673	0.147973	0.402917	2.01354
ENSMUSG00000022235	Cmbl	1.99002	4.31569	2.98409	1.44623	0.148112	#N/A	19.9137
ENSMUSG00000096699	Rps19-ps4	1.12712	2.29333	1.58589	1.44609	0.148153	#N/A	4.90186
ENSMUSG00000031835	Mbtps1	1.98583	1.39666	0.965842	1.44606	0.148161	#N/A	2.63292
ENSMUSG00000097533	Gm26590	243.259	-0.193154	0.133574	-1.44605	0.148163	0.403283	-1.14326
ENSMUSG00000002767	Mrpl2	2.38264	0.97001	0.671173	1.44525	0.148389	0.403737	1.95885
ENSMUSG00000078291	Gm3940	0.672988	2.77182	1.91814	1.44506	0.148442	#N/A	6.82971
ENSMUSG00000115723	1700087M22Rik	27.2652	0.35724	0.247219	1.44503	0.148448	0.403737	1.28097
ENSMUSG00000086156	Gm15354	1.3704	1.33085	0.921013	1.44499	0.148462	#N/A	2.51551
ENSMUSG00000015937	Macroh2a1	5.81401	1.16208	0.804278	1.44487	0.148494	0.403737	2.23779
ENSMUSG00000050002	Idnk	1.89616	1.38036	0.955566	1.44454	0.148586	#N/A	2.60333
ENSMUSG00000031722	Hp	324.82	0.830552	0.574989	1.44447	0.148608	0.403831	1.77837
ENSMUSG00000050052	Tdrp	0.737364	2.42808	1.68096	1.44446	0.148609	#N/A	5.38176
ENSMUSG00000009681	Bcr	2.01269	1.25654	0.869903	1.44446	0.14861	#N/A	2.38922
ENSMUSG00000056222	Spock1	1.43539	-1.57264	1.08879	-1.44439	0.148629	#N/A	-2.97449
ENSMUSG00000064215	Ifi27	8.20071	0.762978	0.528252	1.44435	0.148642	0.403831	1.69699
ENSMUSG00000087221	BC037032	6.06342	0.960397	0.66502	1.44416	0.148693	0.403831	1.94585
ENSMUSG00000033991	Ttc37	0.853872	3.10919	2.15314	1.44403	0.148731	#N/A	8.62899
ENSMUSG00000073565	Prr16	0.894189	1.95114	1.35165	1.44353	0.148872	#N/A	3.86681
ENSMUSG00000055692	Tmem191	140.291	-0.194901	0.135023	-1.44346	0.14889	0.404114	-1.14465
ENSMUSG00000023832	Acat2	30.6779	0.325866	0.225762	1.4434	0.148907	0.404114	1.25342
ENSMUSG00000021809	Nudt13	0.900326	2.24235	1.5536	1.44333	0.148929	#N/A	4.73168
ENSMUSG00000085631	9630028H03Rik	9.69323	-0.724792	0.502229	-1.44315	0.148978	0.404156	-1.65266
ENSMUSG00000035836	Ugt2b1	1.6412	1.45154	1.00584	1.44311	0.148989	#N/A	2.735
ENSMUSG00000031844	Hsd17b2	22.6131	0.527632	0.365688	1.44285	0.149063	0.404226	1.44156
ENSMUSG00000031229	Atrx	3.12572	1.53083	1.06111	1.44267	0.149113	0.404226	2.88951
ENSMUSG00000033933	Vhl	0.870345	1.71042	1.18585	1.44235	0.149203	#N/A	3.27255
ENSMUSG00000067369	Trmt2b	0.507666	2.3745	1.64627	1.44235	0.149204	#N/A	5.18555
ENSMUSG00000120400	ENSMUSG00000120400	1.93462	-1.36077	0.943514	-1.44223	0.149237	#N/A	-2.56822
ENSMUSG00000040548	Tex2	6.21588	1.14193	0.79178	1.44223	0.149237	0.404412	2.20676
ENSMUSG00000045022	H2bl1	0.724365	2.35312	1.63175	1.44208	0.149279	#N/A	5.10929
ENSMUSG00000098224	Gm7985	0.536024	1.94395	1.34819	1.4419	0.14933	#N/A	3.84759
ENSMUSG00000086032	Gm15929	43.461	-0.315945	0.219284	-1.44081	0.149639	0.405347	-1.24483
ENSMUSG00000097431	Gm26782	3.85516	0.827958	0.574723	1.44062	0.149692	0.405347	1.77517
ENSMUSG00000117171	C230013L11Rik	9.30788	-0.5204	0.361339	-1.4402	0.149811	0.40552	-1.43435
ENSMUSG00000103547	Gm37665	0.514533	-2.12314	1.47422	-1.44017	0.149818	#N/A	-4.3564
ENSMUSG00000042712	Tceal9	1.95681	-1.50433	1.04496	-1.43961	0.149977	#N/A	-2.83693
ENSMUSG00000026193	Fn1	59.425	0.829669	0.576336	1.43956	0.149992	0.405752	1.77728
ENSMUSG00000046456	Tmem150b	3.57154	0.877751	0.609781	1.43945	0.150022	0.405752	1.83751
ENSMUSG00000092274	Neat1	3.56853	1.06105	0.737201	1.4393	0.150067	0.405752	2.08645
ENSMUSG00000106030	Gm43611	0.5143	-2.6644	1.85119	-1.43929	0.150067	#N/A	-6.33966
ENSMUSG00000097828	6430562O15Rik	132.376	-0.305494	0.212279	-1.43912	0.150117	0.405752	-1.23584
ENSMUSG00000018820	Zfyve27	0.710436	1.84189	1.28009	1.43887	0.150187	#N/A	3.58478
ENSMUSG00000025531	Chm	0.851557	2.10742	1.46466	1.43884	0.150196	#N/A	4.30919
ENSMUSG00000115987	Vps28	1.61307	1.62248	1.12765	1.43882	0.150202	#N/A	3.07903
ENSMUSG00000058301	Upf1	3.92653	1.27099	0.883492	1.4386	0.150263	0.405816	2.41328
ENSMUSG00000029635	Cdk8	0.861168	1.76466	1.22665	1.4386	0.150265	#N/A	3.39793
ENSMUSG00000090625	Gm20721	8460.77	-0.233702	0.162457	-1.43855	0.150279	0.405816	-1.17585
ENSMUSG00000015970	Chdh	4.07068	0.8883	0.617539	1.43845	0.150306	0.405816	1.85099
ENSMUSG00000015316	Slamf1	1.09841	2.05534	1.42886	1.43845	0.150308	#N/A	4.15641
ENSMUSG00000023057	Fabp2	0.983243	1.83946	1.27894	1.43827	0.150358	#N/A	3.57876
ENSMUSG00000025004	Cyp2c40	4.72563	1.19106	0.828226	1.43809	0.150409	0.405945	2.28321
ENSMUSG00000030180	Kdm5a	5.52968	1.03928	0.72281	1.43783	0.150482	0.405954	2.0552
ENSMUSG00000100615	Gm5511	0.906045	1.94863	1.35536	1.43772	0.150513	#N/A	3.86007
ENSMUSG00000074373	Gm10680	2923.22	-0.384926	0.26774	-1.43769	0.150523	0.405954	-1.30579
ENSMUSG00000097583	6430590A07Rik	0.767758	-1.8793	1.30763	-1.43718	0.150667	#N/A	-3.67896
ENSMUSG00000109735	Gm45667	5.27208	1.1167	0.777191	1.43685	0.150762	0.406275	2.16851
ENSMUSG00000024392	Bag6	10.5541	0.526376	0.366353	1.4368	0.150775	0.406275	1.44031
ENSMUSG00000050157	Gm867	170.215	-0.426923	0.297162	-1.43667	0.150813	0.406275	-1.34436
ENSMUSG00000085738	Gm12335	1.07412	1.58027	1.10002	1.43658	0.150838	#N/A	2.99026
ENSMUSG00000101033	Gm18776	5.82392	1.01238	0.70476	1.43649	0.150863	0.406275	2.01724
ENSMUSG00000018481	Appbp2	1.69601	1.25017	0.870382	1.43634	0.150905	#N/A	2.37869
ENSMUSG00000020961	Ston2	1.05078	1.64053	1.14221	1.43627	0.150924	#N/A	3.11781
ENSMUSG00002074914	Gm55651	0.817861	-1.85371	1.29074	-1.43616	0.150957	#N/A	-3.61428
ENSMUSG00000053117	E330013P04Rik	0.862993	1.54299	1.07452	1.43599	0.151006	#N/A	2.91399
ENSMUSG00000051285	Pcmtd1	2.44212	1.46968	1.02351	1.43592	0.151025	0.406562	2.7696
ENSMUSG00000082676	Gm11843	0.859094	3.11722	2.1712	1.43571	0.151084	#N/A	8.67713
ENSMUSG00000028494	Plin2	17.6044	1.17171	0.816186	1.43559	0.151118	0.406664	2.25279
ENSMUSG00000035357	Pdzrn3	0.95635	2.34324	1.63237	1.43548	0.151151	#N/A	5.0744
ENSMUSG00000078813	Leng1	69.6294	-0.324637	0.226206	-1.43514	0.151247	0.406864	-1.25235
ENSMUSG00000098918	Mir6481	1.59305	1.216	0.847452	1.43489	0.151317	#N/A	2.32302
ENSMUSG00000037710	Cisd1	0.90728	1.97743	1.37853	1.43445	0.151443	#N/A	3.93791
ENSMUSG00000041957	Pkp2	0.877464	2.23332	1.55699	1.43438	0.151464	#N/A	4.70215
ENSMUSG00000002015	Bcap31	2.27126	1.47478	1.02824	1.43428	0.151492	#N/A	2.77941
ENSMUSG00000082901	Rps8-ps5	1.31809	2.46018	1.71531	1.43425	0.151502	#N/A	5.50285
ENSMUSG00000006476	Nsmf	1.08288	1.7151	1.19597	1.43406	0.151554	#N/A	3.28318
ENSMUSG00000087381	Gm16008	8.40002	-0.585792	0.408516	-1.43395	0.151586	0.407626	-1.50086
ENSMUSG00000026924	Sec16a	2.12942	2.0698	1.44359	1.43378	0.151634	#N/A	4.19828
ENSMUSG00000033429	Mcee	0.684255	2.80184	1.95436	1.43364	0.151676	#N/A	6.97327
ENSMUSG00000030321	Efcab12	0.957754	1.59342	1.11176	1.43324	0.15179	#N/A	3.01763
ENSMUSG00002076367	Gm54452	1.32608	-1.41373	0.986489	-1.43309	0.151831	#N/A	-2.66425
ENSMUSG00000097259	Gm26766	2.9058	0.907627	0.633495	1.43273	0.151935	0.408376	1.87596
ENSMUSG00000103955	Gm37270	6.38871	0.849621	0.593067	1.43259	0.151976	0.408376	1.80203
ENSMUSG00000028099	Polr3c	1.37537	1.52517	1.06472	1.43246	0.152013	#N/A	2.8782
ENSMUSG00000057130	Txnl4a	0.798222	2.03538	1.42153	1.43182	0.152194	#N/A	4.0993
ENSMUSG00000015461	Atf6b	1.4349	1.51341	1.05708	1.43169	0.152233	#N/A	2.85484
ENSMUSG00000020634	Ubxn2a	0.625154	2.66827	1.86379	1.43163	0.152249	#N/A	6.35666
ENSMUSG00000032309	Fbxo22	222.763	-0.490981	0.342955	-1.43162	0.152253	0.408971	-1.4054
ENSMUSG00000090389	Cdv3-ps	1.28821	1.85933	1.29883	1.43154	0.152277	#N/A	3.62838
ENSMUSG00000081650	Gm16181	53.8198	-0.315808	0.220669	-1.43114	0.15239	0.409191	-1.24471
ENSMUSG00000026656	Fcgr2b	0.844069	1.85086	1.29337	1.43104	0.152419	#N/A	3.60715
ENSMUSG00000028581	Laptm5	0.680889	2.79576	1.95473	1.43026	0.152643	#N/A	6.94399
ENSMUSG00000108333	Gm45095	17.0889	-0.459729	0.321452	-1.43016	0.15267	0.409609	-1.37528
ENSMUSG00000102845	Gm38033	6.24343	0.575626	0.402583	1.42983	0.152766	0.409609	1.49032
ENSMUSG00000091514	Gm17484	124.895	-0.271244	0.189732	-1.42962	0.152826	0.409609	-1.20685
ENSMUSG00000077625	Snord4a	9.66537	-0.572804	0.400669	-1.42962	0.152827	0.409609	-1.48741
ENSMUSG00000048756	Foxo3	2.47064	1.0106	0.706954	1.42952	0.152856	0.409609	2.01475
ENSMUSG00000028455	Stoml2	1.5061	1.73973	1.21705	1.42946	0.152872	#N/A	3.33972
ENSMUSG00000032932	Hspa13	2.38456	1.56622	1.09569	1.42943	0.15288	0.409609	2.96128
ENSMUSG00000032897	Nfyc	0.886533	1.81246	1.26819	1.42916	0.152957	#N/A	3.5124
ENSMUSG00000027624	Epb41l1	0.522449	2.38879	1.67168	1.42898	0.153011	#N/A	5.23719
ENSMUSG00000084769	Gm12061	14.4134	-0.493894	0.345661	-1.42884	0.15305	0.409915	-1.40824
ENSMUSG00000043794	D830025C05Rik	2.73706	0.894258	0.625973	1.42859	0.153123	0.409962	1.85865
ENSMUSG00000022148	Fyb	1.24631	1.52479	1.06739	1.42853	0.153141	#N/A	2.87746
ENSMUSG00000003234	Abcf3	1.35026	1.45158	1.01621	1.42842	0.153171	#N/A	2.73507
ENSMUSG00000040102	Klhl42	0.755902	1.8979	1.32882	1.42827	0.153215	#N/A	3.72671
ENSMUSG00000085917	Gm15899	1.84194	1.02817	0.719914	1.42819	0.153238	#N/A	2.03944
ENSMUSG00000029310	Nudt9	2.27693	1.30639	0.914768	1.42811	0.153261	#N/A	2.47322
ENSMUSG00000045350	Fam186a	0.849996	3.10145	2.17175	1.42809	0.153267	#N/A	8.5828
ENSMUSG00000005534	Insr	3.58048	1.28515	0.900017	1.42792	0.153315	0.410327	2.43708
ENSMUSG00000015522	Arnt	2.11361	1.39859	0.979693	1.42758	0.153412	#N/A	2.63644
ENSMUSG00000017765	Slc12a4	1.64588	1.52731	1.07026	1.42705	0.153566	#N/A	2.88249
ENSMUSG00000035845	Alg12	1.02692	1.49413	1.04763	1.42619	0.153813	#N/A	2.81694
ENSMUSG00000017631	Abr	10.92	0.588864	0.412981	1.42589	0.153901	0.411747	1.50406
ENSMUSG00000028104	Polr3gl	0.62553	2.64642	1.85607	1.42582	0.15392	#N/A	6.2611
ENSMUSG00000097022	BC001981	20.6028	-0.321122	0.225242	-1.42568	0.153961	0.411757	-1.2493
ENSMUSG00000014905	Dnajb9	2.79424	1.61578	1.1336	1.42535	0.154057	0.411863	3.06477
ENSMUSG00000042558	Adprs	1.07838	1.49128	1.04626	1.42535	0.154057	#N/A	2.81139
ENSMUSG00000055670	Zzef1	1.2631	1.65291	1.16028	1.42457	0.154281	#N/A	3.14466
ENSMUSG00000043336	Filip1l	1.14041	1.61308	1.13239	1.42448	0.154307	#N/A	3.05904
ENSMUSG00000020027	Socs2	6.41768	-0.674896	0.473825	-1.42436	0.154343	0.4124	-1.59648
ENSMUSG00000097937	Gm6967	0.723751	-2.77561	1.94871	-1.42433	0.154352	#N/A	-6.84764
ENSMUSG00000053442	4930597O21Rik	177.466	0.317061	0.222614	1.42427	0.15437	0.4124	1.24579
ENSMUSG00000022174	Dad1	0.83731	2.07953	1.46013	1.42421	0.154385	#N/A	4.22671
ENSMUSG00000081021	Gm11964	0.873085	2.27055	1.59441	1.42407	0.154427	#N/A	4.82508
ENSMUSG00000046460	Sh2d7	5.17534	-0.870318	0.6112	-1.42395	0.154461	0.412438	-1.82807
ENSMUSG00000048796	Cyb561d1	2.99347	0.878007	0.616652	1.42383	0.154496	0.412438	1.83783
ENSMUSG00000020422	Tns3	1.68993	1.8237	1.28123	1.42339	0.154622	#N/A	3.53987
ENSMUSG00000020056	Washc3	0.87667	2.72182	1.91224	1.42337	0.15463	#N/A	6.59706
ENSMUSG00000030263	Irag2	0.735629	-1.68947	1.18716	-1.42312	0.154701	#N/A	-3.22537
ENSMUSG00000039128	Cdc123	5.59625	0.73257	0.514777	1.42308	0.154713	0.412866	1.6616
ENSMUSG00000046388	Gm9806	2.25476	1.08822	0.764801	1.42288	0.154771	#N/A	2.12612
ENSMUSG00000030793	Pycard	8.54751	0.722151	0.50763	1.42259	0.154855	0.413096	1.64964
ENSMUSG00000033377	Palmd	12.879	0.926924	0.651742	1.42223	0.154961	0.41322	1.90122
ENSMUSG00000079055	Slc8a3	2.01262	-1.50294	1.05686	-1.42208	0.155003	#N/A	-2.8342
ENSMUSG00000095845	Gng14	4.42133	0.878573	0.617824	1.42204	0.155014	0.41322	1.83856
ENSMUSG00000021120	Pigh	7.62692	0.822603	0.578604	1.4217	0.155113	0.413334	1.76859
ENSMUSG00002075597	Gm54450	1.33285	-1.40368	0.987399	-1.4216	0.155143	#N/A	-2.64577
ENSMUSG00000025246	Tbl1x	0.885708	2.13468	1.502	1.42123	0.155251	#N/A	4.39138
ENSMUSG00000000276	Dgke	10.6807	-0.753959	0.530556	-1.42107	0.155295	0.413524	-1.68641
ENSMUSG00000027177	Hipk3	3.88595	1.16576	0.82034	1.42107	0.155296	0.413524	2.24352
ENSMUSG00000054737	Zfp182	0.904895	-1.7599	1.23846	-1.42104	0.155305	#N/A	-3.38673
ENSMUSG00000021411	Pxdc1	1.36525	1.32908	0.935318	1.421	0.155317	#N/A	2.51243
ENSMUSG00000054021	Sirt5	8.89234	-0.636741	0.448149	-1.42083	0.155367	0.413564	-1.55481
ENSMUSG00000091845	Rpl36-ps12	1.74274	1.51638	1.06728	1.42079	0.155379	#N/A	2.86072
ENSMUSG00000113263	Gm4811	0.566665	2.10021	1.4785	1.4205	0.155462	#N/A	4.28772
ENSMUSG00002076293	Gm55600	1.69223	1.14883	0.808892	1.42026	0.155533	#N/A	2.21734
ENSMUSG00000092482	Gm20531	93.8537	-0.308171	0.216998	-1.42016	0.155561	0.41393	-1.23814
ENSMUSG00000117327	Gm6467	0.814227	3.04245	2.1425	1.42005	0.155593	#N/A	8.23891
ENSMUSG00000088982	Gm25600	4.16234	-0.854346	0.601713	-1.41986	0.155649	0.414004	-1.80794
ENSMUSG00000095865	Gm13237	0.590773	2.04947	1.44359	1.4197	0.155694	#N/A	4.13953
ENSMUSG00000060636	Rpl35a	5.70499	1.04509	0.736159	1.41965	0.155709	0.414004	2.06349
ENSMUSG00000002996	Hbp1	110.957	0.240911	0.169717	1.41949	0.155758	0.414004	1.18174
ENSMUSG00000064254	Ethe1	1.66358	1.44955	1.02134	1.41927	0.15582	#N/A	2.73124
ENSMUSG00000092526	Gm17907	11.0992	0.489641	0.344995	1.41927	0.155821	0.414022	1.4041
ENSMUSG00000041426	Hibch	1.45376	1.82104	1.28317	1.41917	0.155849	#N/A	3.53335
ENSMUSG00000026149	Tm4sf20	1.03666	-1.55523	1.09596	-1.41906	0.155882	#N/A	-2.93881
ENSMUSG00000106871	Gm3289	1.60766	1.43823	1.01357	1.41897	0.155907	#N/A	2.70988
ENSMUSG00000026942	Traf2	0.627355	2.67288	1.88384	1.41884	0.155945	#N/A	6.377
ENSMUSG00000044792	Isca1	0.870969	2.13227	1.50294	1.41873	0.155978	#N/A	4.38407
ENSMUSG00000028672	Hmgcl	1.69062	1.79933	1.26876	1.41818	0.156138	#N/A	3.48058
ENSMUSG00000029153	Ociad2	0.8398	2.11252	1.48985	1.41794	0.156208	#N/A	4.32445
ENSMUSG00000063015	Ccni	7.05506	0.651536	0.459531	1.41783	0.156241	0.414988	1.57084
ENSMUSG00000053963	Stum	1.48929	-1.76547	1.24558	-1.41738	0.156372	#N/A	-3.39984
ENSMUSG00000113696	1700015C15Rik	1.53546	-1.23754	0.873298	-1.41709	0.156456	#N/A	-2.35797
ENSMUSG00000011960	Ccnt1	10.9011	-0.524279	0.370009	-1.41694	0.156502	0.415483	-1.43821
ENSMUSG00000081996	Gm7153	4.24514	1.02354	0.722426	1.4168	0.15654	0.415483	2.0329
ENSMUSG00000026211	Obsl1	0.695385	1.72941	1.22068	1.41676	0.156552	#N/A	3.31593
ENSMUSG00000031766	Slc12a3	1.1169	1.48262	1.04651	1.41673	0.156562	#N/A	2.79456
ENSMUSG00000113679	Gm10432	58.9987	-0.312254	0.220444	-1.41648	0.156636	0.415589	-1.24165
ENSMUSG00000041375	Ccdc9	2.00158	1.65859	1.17096	1.41643	0.156649	#N/A	3.15707
ENSMUSG00000097216	4932441J04Rik	9.99688	0.540935	0.381993	1.41609	0.15675	0.41574	1.45492
ENSMUSG00000087111	Gm11399	50.3546	-0.740924	0.523362	-1.4157	0.156863	0.415891	-1.67125
ENSMUSG00000023932	Cdc5l	0.666913	2.30806	1.63086	1.41525	0.156996	#N/A	4.95218
ENSMUSG00000097899	Gm16894	1.59265	-1.31546	0.929567	-1.41513	0.15703	#N/A	-2.48881
ENSMUSG00000110599	6030466F02Rik	0.629876	-2.37209	1.67632	-1.41505	0.157053	#N/A	-5.1769
ENSMUSG00000024254	Abcg8	69.0902	-0.596075	0.421346	-1.41469	0.157158	0.416523	-1.5116
ENSMUSG00000039480	Nt5dc1	1.94716	1.27464	0.901305	1.41421	0.157299	#N/A	2.41938
ENSMUSG00000075273	Ttc30b	0.649202	2.07839	1.4698	1.41406	0.157345	#N/A	4.22334
ENSMUSG00000007415	Gatad1	23.0851	-0.382796	0.270786	-1.41365	0.157465	0.417077	-1.30387
ENSMUSG00000020381	Mrnip	32.5947	0.488575	0.345626	1.4136	0.15748	0.417077	1.40306
ENSMUSG00000014778	Fhod1	12.3827	-0.610822	0.432272	-1.41305	0.157641	0.417231	-1.52713
ENSMUSG00000040738	Ints8	6.06039	0.819499	0.579966	1.41301	0.157652	0.417231	1.76479
ENSMUSG00000038784	Cnot4	0.841075	1.71057	1.21071	1.41286	0.157696	#N/A	3.27291
ENSMUSG00000036769	Wdr44	0.759037	2.45062	1.73471	1.4127	0.157743	#N/A	5.46652
ENSMUSG00000020898	Ctc1	1.06958	1.47755	1.04594	1.41265	0.15776	#N/A	2.78475
ENSMUSG00000036550	Cnot1	5.37613	0.798472	0.565283	1.41252	0.157798	0.41729	1.73926
ENSMUSG00000016942	Tmprss6	5.74281	1.21437	0.859808	1.41237	0.15784	0.41729	2.3204
ENSMUSG00000086697	4933427G23Rik	84.2484	-0.525813	0.372316	-1.41227	0.157869	0.41729	-1.43974
ENSMUSG00000031444	F10	10.7386	0.994962	0.704565	1.41217	0.157901	0.41729	1.99303
ENSMUSG00000086268	Gm11670	7.98119	0.620274	0.439364	1.41176	0.158022	0.417434	1.53717
ENSMUSG00000117008	Gm49817	1.06879	1.60666	1.13812	1.41167	0.158047	#N/A	3.04545
ENSMUSG00000058355	Abce1	2.39077	1.41382	1.00166	1.41148	0.158104	0.417434	2.66442
ENSMUSG00000037103	Dcaf15	10.1532	-0.636245	0.450789	-1.4114	0.158126	0.417434	-1.55428
ENSMUSG00000047714	Ppp1r2	1.92236	1.48648	1.05328	1.41129	0.158159	#N/A	2.80205
ENSMUSG00000028970	Abcb1b	1.22323	1.61519	1.14472	1.411	0.158246	#N/A	3.06353
ENSMUSG00000047515	BC049715	81.6546	-0.313736	0.222395	-1.41071	0.15833	0.417822	-1.24292
ENSMUSG00000061062	Hdac1-ps	2.00747	1.58013	1.12048	1.41022	0.158475	#N/A	2.98996
ENSMUSG00000030826	Bcat2	185.781	-0.529115	0.375267	-1.40997	0.158548	0.418248	-1.44304
ENSMUSG00000110458	Gm21769	3.27998	0.806479	0.572206	1.40942	0.158711	0.418428	1.74894
ENSMUSG00000032855	Pkd1	9.87311	0.4552	0.322984	1.40936	0.15873	0.418428	1.37097
ENSMUSG00000033257	Ttll4	0.479979	2.31393	1.64184	1.40934	0.158733	#N/A	4.97234
ENSMUSG00000092130	D030025P21Rik	2.00868	-1.17068	0.830678	-1.4093	0.158746	#N/A	-2.25117
ENSMUSG00000045730	Adrb2	0.714661	2.34524	1.6642	1.40923	0.158767	#N/A	5.08145
ENSMUSG00000024901	Peli3	0.726649	2.31482	1.64266	1.40919	0.158779	#N/A	4.97541
ENSMUSG00000061411	Nol4l	0.507599	-2.11141	1.49861	-1.40892	0.158859	#N/A	-4.32115
ENSMUSG00000025171	Ubtd1	0.811414	1.72711	1.22603	1.4087	0.158923	#N/A	3.31065
ENSMUSG00000062376	Borcs7	0.991209	1.70093	1.20747	1.40868	0.15893	#N/A	3.25111
ENSMUSG00000030064	Frmd4b	3.41952	1.26359	0.897013	1.40866	0.158935	0.41849	2.40093
ENSMUSG00000110830	Gm46218	76.7598	0.295041	0.209449	1.40865	0.158938	0.41849	1.22692
ENSMUSG00000031245	Hmgn5	17.3252	0.731401	0.51924	1.4086	0.158954	0.41849	1.66025
ENSMUSG00000033557	Fam20b	0.888081	1.67018	1.18573	1.40857	0.158962	#N/A	3.18255
ENSMUSG00000024143	Rhoq	27.354	-0.499614	0.35472	-1.40847	0.158991	0.41849	-1.41384
ENSMUSG00002075873	Gm55846	34.5849	-0.319989	0.227214	-1.40832	0.159037	0.41849	-1.24832
ENSMUSG00000020592	Sdc1	11.0087	0.898612	0.638193	1.40806	0.159114	0.418542	1.86427
ENSMUSG00000030214	Plbd1	1.03465	1.98834	1.4122	1.40798	0.159138	#N/A	3.9678
ENSMUSG00000109122	A230103L15Rik	2.64189	1.04304	0.740975	1.40765	0.159234	0.418571	2.06056
ENSMUSG00000004127	Trmt10a	3.10739	0.935468	0.664567	1.40764	0.159239	0.418571	1.91251
ENSMUSG00000083474	Gm15267	1.37548	1.92696	1.36897	1.4076	0.15925	#N/A	3.80252
ENSMUSG00000082725	Gm12451	37.3474	-0.447348	0.317895	-1.40722	0.159363	0.418746	-1.36353
ENSMUSG00000108314	Prkcz2	10.0045	-0.732354	0.52059	-1.40678	0.159493	0.41894	-1.66135
ENSMUSG00000065331	Gm24927	0.522636	2.36445	1.68097	1.4066	0.159546	#N/A	5.14958
ENSMUSG00000074884	Serf2	4.59246	0.993034	0.706127	1.40631	0.159631	0.419154	1.99037
ENSMUSG00000086624	Gm16130	2.28138	1.67098	1.18835	1.40613	0.159685	#N/A	3.1843
ENSMUSG00000036435	Exoc1	0.864507	2.66753	1.89737	1.40591	0.15975	#N/A	6.35342
ENSMUSG00000033318	Gstt2	1.5091	1.48305	1.0549	1.40586	0.159765	#N/A	2.79539
ENSMUSG00000099083	Atf7	1.108	-1.51091	1.07504	-1.40544	0.159889	#N/A	-2.84991
ENSMUSG00000041716	Gm20604	37.6386	-0.319308	0.227255	-1.40507	0.160001	0.419882	-1.24773
ENSMUSG00000114399	Gm47994	1.32065	-1.58118	1.12552	-1.40484	0.160068	#N/A	-2.99215
ENSMUSG00000031700	Gpt2	24.5497	0.574836	0.409197	1.40479	0.160083	0.419882	1.48951
ENSMUSG00000074465	Gm10701	23.8282	-0.768521	0.547082	-1.40476	0.160091	0.419882	-1.70352
ENSMUSG00000062310	Glrp1	2.12663	1.89887	1.35185	1.40465	0.160126	#N/A	3.72922
ENSMUSG00000030655	Smg1	2.93366	1.45057	1.03272	1.40461	0.160137	0.419882	2.73316
ENSMUSG00000068328	Aup1	5.70785	0.751044	0.534814	1.40431	0.160226	0.419966	1.68301
ENSMUSG00000043535	Setx	1.0248	1.65195	1.17639	1.40426	0.160243	#N/A	3.14258
ENSMUSG00000083311	Gm5643	0.827906	2.59925	1.85129	1.40402	0.160312	#N/A	6.0597
ENSMUSG00000039952	Dag1	1.39554	1.62044	1.15427	1.40386	0.160359	#N/A	3.07469
ENSMUSG00000064032	Gm10143	328.381	-0.406137	0.289318	-1.40377	0.160387	0.420239	-1.32513
ENSMUSG00000027546	Atp9a	0.936511	1.92641	1.37235	1.40373	0.1604	#N/A	3.80107
ENSMUSG00000023947	Nfkbie	1.02383	2.4543	1.74864	1.40355	0.160454	#N/A	5.48048
ENSMUSG00000057335	Cep170	1.9417	1.47687	1.05251	1.40319	0.16056	#N/A	2.78345
ENSMUSG00000028809	Srrm1	6.8699	0.794221	0.566116	1.40293	0.160638	0.420745	1.73414
ENSMUSG00000024913	Lrp5	1.67508	1.44097	1.02712	1.40292	0.160641	#N/A	2.71503
ENSMUSG00000046753	Ccdc66	154.139	-0.615153	0.438593	-1.40256	0.160749	0.420886	-1.53172
ENSMUSG00000096655	1700065D16Rik	2.15633	1.01489	0.723659	1.40244	0.160785	#N/A	2.02074
ENSMUSG00000021265	Slc25a29	0.644081	-2.04086	1.45529	-1.40237	0.160803	#N/A	-4.1149
ENSMUSG00000035757	Selenoo	74.4597	-0.317363	0.226348	-1.4021	0.160884	0.421091	-1.24605
ENSMUSG00000120112	ENSMUSG00000120112	0.970028	1.62771	1.16097	1.40203	0.160906	#N/A	3.09023
ENSMUSG00000109147	4930431P19Rik	1.38776	1.38763	0.989769	1.40198	0.160922	#N/A	2.61649
ENSMUSG00000078653	Cntd1	833.671	-0.137107	0.0978121	-1.40174	0.160993	0.421227	-1.0997
ENSMUSG00000020536	Llgl1	3.40565	1.01593	0.724876	1.40152	0.161059	0.421241	2.0222
ENSMUSG00000020661	Dnmt3a	1.9496	-1.19108	0.849912	-1.40141	0.161091	#N/A	-2.28323
ENSMUSG00000042167	Tent2	1.24963	1.69147	1.20701	1.40137	0.161103	#N/A	3.22985
ENSMUSG00000085033	Gm11646	71.3608	-0.311162	0.222046	-1.40134	0.161113	0.421241	-1.24071
ENSMUSG00000025232	Hexa	1.69567	2.20467	1.57344	1.40118	0.161161	#N/A	4.60968
ENSMUSG00000032740	Ccdc88a	11.1627	-0.588133	0.419783	-1.40104	0.161201	0.421321	-1.5033
ENSMUSG00000043872	Zmym1	4.4207	-0.813833	0.581085	-1.40054	0.161352	0.421329	-1.75788
ENSMUSG00000085118	Gm15774	2.68277	-1.00115	0.714857	-1.40049	0.161367	0.421329	-2.00159
ENSMUSG00000046338	Gpat2	2.04742	1.09204	0.779809	1.4004	0.161395	#N/A	2.13175
ENSMUSG00000020120	Plek	7.62793	0.885415	0.632279	1.40035	0.161407	0.421329	1.8473
ENSMUSG00000021264	Yy1	6.12772	0.867521	0.61954	1.40027	0.161433	0.421329	1.82453
ENSMUSG00000021635	Rad17	1.8593	-1.35012	0.964365	-1.40001	0.161511	#N/A	-2.54933
ENSMUSG00000017386	Traf4	2.69259	1.04748	0.74823	1.39994	0.161531	0.421435	2.06691
ENSMUSG00000110557	Gm5159	0.983503	-3.55799	2.54295	-1.39916	0.161766	#N/A	-11.7777
ENSMUSG00000120718	ENSMUSG00000120718	80.4217	-0.406637	0.290702	-1.39881	0.16187	0.422169	-1.32559
ENSMUSG00000026490	Cdc42bpa	8.16278	0.705899	0.504735	1.39855	0.161947	0.42222	1.63116
ENSMUSG00000048490	Nrip1	1.85781	1.40087	1.00166	1.39855	0.161949	#N/A	2.64061
ENSMUSG00000026349	Ccnt2	1.43	1.47348	1.0536	1.39852	0.161957	#N/A	2.77691
ENSMUSG00000024098	Twsg1	1.21701	2.01853	1.44356	1.39831	0.162021	#N/A	4.05172
ENSMUSG00000041264	Uspl1	0.763598	1.85902	1.32968	1.39809	0.162085	#N/A	3.62761
ENSMUSG00000032096	Arcn1	8.44295	1.03952	0.743596	1.39797	0.162123	0.422461	2.05555
ENSMUSG00000025173	Wdr45b	3.38939	0.992311	0.709877	1.39786	0.162154	0.422461	1.98937
ENSMUSG00000024382	Ercc3	0.954593	1.88239	1.34725	1.39721	0.162351	#N/A	3.68686
ENSMUSG00000020429	Igfbp1	38.8255	0.866093	0.619978	1.39697	0.162422	0.422913	1.82272
ENSMUSG00000094483	Purb	2.78581	1.12003	0.801812	1.39688	0.162451	0.422913	2.17352
ENSMUSG00000030748	Il4ra	4.32735	1.23299	0.882777	1.39671	0.1625	0.422913	2.35053
ENSMUSG00000041161	Otud3	0.813525	1.77314	1.26969	1.39651	0.16256	#N/A	3.41797
ENSMUSG00000014907	Naf1	2.45795	1.18345	0.8476	1.39623	0.162645	0.423108	2.27119
ENSMUSG00000082645	Gm15481	4.07652	0.859766	0.615842	1.39608	0.16269	0.423108	1.81474
ENSMUSG00000032171	Pin1	0.683918	2.35538	1.68717	1.39605	0.1627	#N/A	5.11727
ENSMUSG00000004100	Ppan	1.65807	1.31749	0.943781	1.39597	0.162723	#N/A	2.49233
ENSMUSG00000058613	Cyp2d41-ps	0.569747	1.97179	1.41251	1.39595	0.16273	#N/A	3.92253
ENSMUSG00000033326	Kdm4a	4.02532	1.1968	0.857412	1.39583	0.162766	0.423133	2.29231
ENSMUSG00000117309	Gm49960	1.60611	1.54586	1.10758	1.39571	0.162801	#N/A	2.91977
ENSMUSG00000100228	Gm29257	0.713992	2.37061	1.69865	1.39558	0.162841	#N/A	5.17159
ENSMUSG00000085587	Gm14493	128.005	-0.461802	0.330904	-1.39558	0.162842	0.423133	-1.37726
ENSMUSG00000030428	Ttyh1	4.99421	-1.14173	0.818162	-1.39548	0.162872	0.423133	-2.20645
ENSMUSG00000032067	Pts	0.61297	2.0661	1.48057	1.39548	0.162873	#N/A	4.18754
ENSMUSG00000110388	Gm30329	1.1242	-1.51263	1.08399	-1.39544	0.162885	#N/A	-2.8533
ENSMUSG00000120745	ENSMUSG00000120745	1.43707	-1.29068	0.924933	-1.39543	0.162885	#N/A	-2.44644
ENSMUSG00000038611	Phrf1	126.887	0.485206	0.347772	1.39518	0.162961	0.423214	1.39979
ENSMUSG00000024885	Aldh3b1	1.68762	1.26746	0.908474	1.39515	0.162969	#N/A	2.40738
ENSMUSG00000048707	Tprn	0.498391	2.33066	1.6708	1.39494	0.163035	#N/A	5.03035
ENSMUSG00000054889	Dsp	2.26923	2.13659	1.53172	1.3949	0.163047	#N/A	4.39721
ENSMUSG00000068855	H2ac20	0.919695	1.59458	1.14328	1.39474	0.163095	#N/A	3.02007
ENSMUSG00000031600	Vps37a	15.5672	0.619648	0.444335	1.39455	0.163151	0.423559	1.5365
ENSMUSG00000047824	Pygo2	0.703002	1.83056	1.31304	1.39414	0.163275	#N/A	3.55675
ENSMUSG00000086976	Gm12316	78.8073	0.327422	0.234861	1.39411	0.163284	0.423757	1.25477
ENSMUSG00000023008	Fmnl3	0.670414	-2.07222	1.4868	-1.39374	0.163396	#N/A	-4.20533
ENSMUSG00000043131	Mob1a	2.15684	1.24134	0.890846	1.39344	0.163488	#N/A	2.36417
ENSMUSG00000022864	D16Ertd472e	1.38116	1.3277	0.952916	1.3933	0.163529	#N/A	2.51002
ENSMUSG00000025199	Chuk	2.25051	1.31627	0.944865	1.39307	0.163598	#N/A	2.49021
ENSMUSG00000074748	Atxn7l3b	2.4568	1.42717	1.02457	1.39295	0.163635	0.424197	2.68919
ENSMUSG00000085154	C130046K22Rik	8.00748	0.505187	0.362719	1.39278	0.163687	0.424197	1.41931
ENSMUSG00000015488	Cacfd1	17.5183	0.70681	0.507541	1.39262	0.163736	0.424197	1.63219
ENSMUSG00000090069	E430024P14Rik	255.872	-0.239979	0.172328	-1.39258	0.163748	0.424197	-1.18098
ENSMUSG00000046034	Otulin	0.98783	1.77319	1.27334	1.39254	0.163757	#N/A	3.41808
ENSMUSG00000026496	Parp1	0.790236	1.98109	1.42271	1.39248	0.163779	#N/A	3.94792
ENSMUSG00000038884	Shfl	23.9823	0.352753	0.253328	1.39247	0.163779	0.424197	1.277
ENSMUSG00000030942	Thumpd1	0.759062	2.04684	1.46994	1.39246	0.163782	#N/A	4.13201
ENSMUSG00000021738	Atxn7	3.47004	0.873207	0.627122	1.3924	0.1638	0.424197	1.83173
ENSMUSG00000083076	Gm11408	225.955	-0.251356	0.180556	-1.39212	0.163886	0.424272	-1.19033
ENSMUSG00000086942	Gm15489	2.93521	-0.848502	0.609595	-1.39191	0.16395	0.424286	-1.80063
ENSMUSG00000024566	Atp9b	0.938802	2.33071	1.67478	1.39165	0.164028	#N/A	5.03051
ENSMUSG00000035621	Midn	2.13199	1.22657	0.881394	1.39162	0.164037	#N/A	2.3401
ENSMUSG00000069917	Hba-a2	4.03063	1.40722	1.01133	1.39145	0.164089	0.424376	2.65226
ENSMUSG00000024835	Coro1b	3.61019	1.09636	0.787947	1.39141	0.1641	0.424376	2.13815
ENSMUSG00000031399	Fam3a	0.745384	1.84782	1.32817	1.39126	0.164148	#N/A	3.59956
ENSMUSG00000056772	Rps6-ps2	0.620628	2.04803	1.47219	1.39114	0.164183	#N/A	4.1354
ENSMUSG00000086192	Gm13609	49.8057	-0.393289	0.282715	-1.39112	0.16419	0.424459	-1.31338
ENSMUSG00000021266	Wars1	3.2884	1.2662	0.910363	1.39088	0.164263	0.424501	2.40527
ENSMUSG00000032085	Tagln	84.2266	-0.212581	0.152874	-1.39056	0.164358	0.424597	-1.15876
ENSMUSG00000106269	4930580E04Rik	0.919448	1.88783	1.35804	1.39012	0.164492	#N/A	3.70079
ENSMUSG00000032698	Lmo2	2.04216	1.29434	0.931158	1.39003	0.164519	#N/A	2.45264
ENSMUSG00000086582	Gm16272	255.608	-0.314441	0.226252	-1.38978	0.164595	0.425035	-1.24353
ENSMUSG00000068396	Rpl34-ps1	1.42232	1.57027	1.12989	1.38975	0.164604	#N/A	2.9696
ENSMUSG00000040225	Prrc2c	7.3171	1.06537	0.766702	1.38955	0.164666	0.425035	2.09271
ENSMUSG00000042535	Gtpbp1	1.30859	1.53415	1.10417	1.38942	0.164706	#N/A	2.89619
ENSMUSG00000114375	Gm31544	10.67	0.642975	0.462773	1.3894	0.164712	0.425035	1.56155
ENSMUSG00000074149	Gm10634	149.295	0.188384	0.135611	1.38915	0.164787	0.425035	1.13949
ENSMUSG00000006529	Itih1	11.7823	0.961877	0.692584	1.38882	0.164886	0.425035	1.94784
ENSMUSG00000055882	Abhd16b	6.08372	-0.745396	0.536721	-1.3888	0.164895	0.425035	-1.67643
ENSMUSG00000059923	Grb2	2.68298	1.71451	1.23464	1.38867	0.164932	0.425035	3.28184
ENSMUSG00000028771	Ptpn12	3.28122	1.21474	0.874896	1.38844	0.165002	0.425068	2.32099
ENSMUSG00000069919	Hba-a1	4.33553	1.37097	0.987703	1.38804	0.165126	0.425198	2.58644
ENSMUSG00000004934	Pias4	1.1465	-1.37305	0.989223	-1.38801	0.165134	#N/A	-2.59018
ENSMUSG00000120982	ENSMUSG00000120982	158.919	-0.379905	0.273728	-1.3879	0.165169	0.425198	-1.30126
ENSMUSG00000038002	Cramp1	1.0791	1.59864	1.15217	1.3875	0.16529	#N/A	3.02858
ENSMUSG00000055602	Tcp10b	0.474789	2.24552	1.61848	1.38743	0.165311	#N/A	4.74208
ENSMUSG00000060143	Gm10076	3.72275	1.39535	1.00572	1.38741	0.165317	0.42535	2.63052
ENSMUSG00000052428	Tmco1	3.94676	1.37117	0.988353	1.38732	0.165343	0.42535	2.58679
ENSMUSG00000021067	Sav1	3.97677	0.807217	0.582156	1.3866	0.165564	0.425705	1.74983
ENSMUSG00000059908	Mug1	41.3266	1.02859	0.741863	1.38649	0.165597	0.425705	2.04002
ENSMUSG00000052316	Lrrc15	2.15272	1.53726	1.10877	1.38646	0.165605	#N/A	2.90243
ENSMUSG00000021192	Golga5	2.60791	1.34437	0.969963	1.386	0.165746	0.42594	2.5392
ENSMUSG00000063684	Hadhb-ps	0.792366	3.00992	2.17178	1.38592	0.16577	#N/A	8.05518
ENSMUSG00000089704	Galnt2	1.10312	1.54499	1.11481	1.38589	0.165782	#N/A	2.91803
ENSMUSG00000018372	Cep95	4.404	-0.641646	0.463131	-1.38545	0.165914	0.426209	-1.56011
ENSMUSG00000116836	Gm49727	103.197	-0.204765	0.147815	-1.38528	0.165967	0.426209	-1.1525
ENSMUSG00000030465	Psd3	1.14983	2.11042	1.52367	1.38509	0.166025	#N/A	4.31817
ENSMUSG00000079017	Ifi27l2a	7.03958	0.860813	0.621595	1.38485	0.166099	0.426401	1.81606
ENSMUSG00000055415	Atp10b	0.777226	1.56995	1.13376	1.38473	0.166136	#N/A	2.96895
ENSMUSG00000034117	Ptgdr2	62.0302	-0.367756	0.265624	-1.3845	0.166206	0.426527	-1.29034
ENSMUSG00000020376	Rnf130	1.56457	1.67007	1.20644	1.38429	0.166269	#N/A	3.18229
ENSMUSG00000020537	Drg2	0.678216	2.2969	1.65938	1.38419	0.1663	#N/A	4.91399
ENSMUSG00000018761	Mpdu1	1.66363	1.4958	1.08068	1.38412	0.16632	#N/A	2.8202
ENSMUSG00000038736	Nudcd1	277.897	-0.282523	0.204122	-1.38409	0.166332	0.426701	-1.21632
ENSMUSG00000042348	Arl15	1.74756	-1.33419	0.963987	-1.38403	0.166349	#N/A	-2.52134
ENSMUSG00000027236	Eif3j1	114.87	0.276916	0.200122	1.38373	0.16644	0.426828	1.2116
ENSMUSG00000090555	Gm8893	96.7908	0.845322	0.611084	1.38332	0.166568	0.427007	1.79667
ENSMUSG00000021385	Ippk	1.89435	1.43603	1.03827	1.3831	0.166635	#N/A	2.70575
ENSMUSG00000049878	Rlf	1.84649	1.34862	0.9751	1.38306	0.166648	#N/A	2.54668
ENSMUSG00000002014	Ssr4	1.49809	1.84433	1.33372	1.38284	0.166714	#N/A	3.59086
ENSMUSG00000092381	Lncob1	118.852	0.418201	0.30257	1.38216	0.166921	0.427664	1.33626
ENSMUSG00000024912	Fosl1	2.37722	0.967476	0.700032	1.38205	0.166958	0.427664	1.95542
ENSMUSG00000110593	Gm45822	53.1037	-0.324343	0.234706	-1.38191	0.166998	0.427664	-1.25209
ENSMUSG00000062866	Phactr2	0.567866	2.07478	1.50154	1.38177	0.167044	#N/A	4.2128
ENSMUSG00000025579	Gaa	2.28858	1.33186	0.963972	1.38164	0.167082	#N/A	2.51728
ENSMUSG00000114113	Gm47639	98.6851	-0.269614	0.195172	-1.38142	0.167151	0.427736	-1.20549
ENSMUSG00000090952	Gm17251	235.246	-0.247256	0.178998	-1.38133	0.167176	0.427736	-1.18695
ENSMUSG00000062546	V1ra8	0.527576	-1.76375	1.27687	-1.38131	0.167185	#N/A	-3.39581
ENSMUSG00000052974	Cyp2f2	50.9265	-0.463206	0.335352	-1.38125	0.167201	0.427736	-1.3786
ENSMUSG00000041439	Mfsd6	0.687886	1.72445	1.24875	1.38094	0.167297	#N/A	3.30454
ENSMUSG00000097616	1110019D14Rik	10.7629	-0.574873	0.416337	-1.38079	0.167344	0.427875	-1.48955
ENSMUSG00000082806	Rpl13-ps1	204.843	-0.260301	0.188553	-1.38052	0.167427	0.427875	-1.19773
ENSMUSG00000028920	Fbxo42	0.865114	1.56335	1.13244	1.38052	0.167427	#N/A	2.9554
ENSMUSG00000028410	Dnaja1	83.9593	0.33948	0.245909	1.38051	0.167429	0.427875	1.2653
ENSMUSG00000005198	Polr2a	1.67464	1.57468	1.14088	1.38024	0.167512	#N/A	2.9787
ENSMUSG00000022983	Scaf4	8.52529	0.670089	0.485919	1.37901	0.167891	0.428905	1.59117
ENSMUSG00000027803	Wwtr1	1.66687	1.42525	1.03357	1.37896	0.167907	#N/A	2.68562
ENSMUSG00000121503	H2-K2	0.714857	1.83751	1.33263	1.37886	0.167939	#N/A	3.57393
ENSMUSG00000039879	Heca	2.22504	1.0144	0.735719	1.37878	0.167962	#N/A	2.02006
ENSMUSG00000105975	Gm9831	0.5722	2.02448	1.46834	1.37875	0.167972	#N/A	4.06845
ENSMUSG00000042680	Garem1	2.82094	1.06436	0.772287	1.37819	0.168145	0.429406	2.09124
ENSMUSG00000020941	Map3k14	1.10511	1.56707	1.13711	1.37811	0.168169	#N/A	2.96302
ENSMUSG00000070407	Hs3st3b1	2.67353	1.1312	0.821042	1.37776	0.168276	0.429592	2.19041
ENSMUSG00000000339	Rtca	0.720587	2.33053	1.69175	1.37759	0.168331	#N/A	5.0299
ENSMUSG00000086765	Gm11827	0.474097	-2.02559	1.4705	-1.37748	0.168364	#N/A	-4.07157
ENSMUSG00000118251	Gm50373	38.7963	-0.430164	0.312395	-1.37699	0.168516	0.430055	-1.34739
ENSMUSG00000112605	Gm7476	0.825468	2.55495	1.85557	1.37691	0.16854	#N/A	5.87646
ENSMUSG00000083614	Gm12795	7.60614	-0.689502	0.500831	-1.37671	0.168601	0.430072	-1.61273
ENSMUSG00000103502	9330121J05Rik	1276.08	-0.371175	0.269644	-1.37654	0.168656	0.430072	-1.29341
ENSMUSG00000079658	Eloc	1.18994	1.92539	1.39873	1.37653	0.168659	#N/A	3.79839
ENSMUSG00000120977	ENSMUSG00000120977	1.67213	-1.21344	0.881676	-1.37629	0.168731	#N/A	-2.31891
ENSMUSG00000026094	Stk17b	0.616365	2.65131	1.9265	1.37623	0.168749	#N/A	6.2824
ENSMUSG00000116895	Gm3435	32.3467	0.336361	0.244411	1.37621	0.168756	0.430072	1.26257
ENSMUSG00000083365	Gm12895	8.49591	0.673132	0.489187	1.37602	0.168815	0.430072	1.59453
ENSMUSG00000083558	Gm12896	8.49591	0.673132	0.489187	1.37602	0.168815	0.430072	1.59453
ENSMUSG00000082575	Eef2-ps2	1.01444	2.07006	1.50513	1.37533	0.169028	#N/A	4.19904
ENSMUSG00000035834	Polr3g	4.48418	-0.951705	0.692032	-1.37523	0.169059	0.430545	-1.93416
ENSMUSG00000028557	Rnf11	3.15175	1.38706	1.00876	1.37501	0.169129	0.430574	2.61545
ENSMUSG00000058318	Phf21a	0.817645	2.00756	1.4601	1.37495	0.169147	#N/A	4.02101
ENSMUSG00000032290	Ptpn9	16.6357	-0.698042	0.507784	-1.37468	0.16923	0.430682	-1.6223
ENSMUSG00000022957	Itsn1	1.79127	1.40647	1.02313	1.37468	0.169232	#N/A	2.65087
ENSMUSG00000025036	Sfxn2	1.28021	1.57102	1.14334	1.37406	0.169424	#N/A	2.97114
ENSMUSG00000030846	Tial1	1.05772	1.79969	1.30987	1.37395	0.169459	#N/A	3.48146
ENSMUSG00000046826	Fam187b	5.06255	-0.824894	0.600402	-1.3739	0.169472	0.431071	-1.7714
ENSMUSG00000104850	Gm42901	13.2643	0.514771	0.374709	1.37379	0.169508	0.431071	1.42877
ENSMUSG00000100075	1700018L02Rik	488.115	-0.338547	0.246463	-1.37362	0.169559	0.431071	-1.26448
ENSMUSG00000116396	Gm20556	1.83962	1.18391	0.862005	1.37344	0.169616	#N/A	2.27192
ENSMUSG00000015942	Gtf2ird2	100.193	-0.359517	0.261765	-1.37344	0.169617	0.431071	-1.283
ENSMUSG00000028645	Slc2a1	0.690361	1.86192	1.35577	1.37334	0.169648	#N/A	3.63492
ENSMUSG00000000409	Lck	0.508684	1.81964	1.32517	1.37314	0.169709	#N/A	3.52994
ENSMUSG00000003161	Sri	0.807398	2.55952	1.86436	1.37287	0.169793	#N/A	5.89512
ENSMUSG00000054957	Gm9959	5.04962	-0.74126	0.539936	-1.37287	0.169794	0.431371	-1.67163
ENSMUSG00000011306	Sugp1	0.883145	2.02058	1.47183	1.37283	0.169804	#N/A	4.05746
ENSMUSG00000026958	Dpp7	0.701914	2.3076	1.68098	1.37277	0.169824	#N/A	4.95058
ENSMUSG00000032126	Hmbs	1.16748	1.58488	1.1548	1.37242	0.169932	#N/A	2.99983
ENSMUSG00000108332	D530033B14Rik	176.497	0.291466	0.212403	1.37223	0.169993	0.431552	1.22388
ENSMUSG00000027602	Map1lc3a	0.882139	1.74348	1.2707	1.37207	0.170043	#N/A	3.34842
ENSMUSG00000024978	Gpam	0.730154	1.87884	1.36941	1.37201	0.17006	#N/A	3.6778
ENSMUSG00000032515	Csrnp1	2.87528	1.26402	0.921321	1.37196	0.170075	0.431552	2.40164
ENSMUSG00000020990	Cdkl1	0.541884	-1.74003	1.26829	-1.37195	0.17008	#N/A	-3.34041
ENSMUSG00000029169	Dhx15	3.99607	1.146	0.835336	1.3719	0.170095	0.431552	2.21299
ENSMUSG00000063754	Gm10136	4.95035	1.05388	0.768197	1.37188	0.170099	0.431552	2.0761
ENSMUSG00000021710	Nln	1.53041	1.84989	1.34887	1.37144	0.170238	#N/A	3.60473
ENSMUSG00000029472	Anapc5	1.01999	2.16864	1.58164	1.37114	0.170333	#N/A	4.49601
ENSMUSG00000094786	Gm14403	0.577529	2.55348	1.86252	1.37098	0.170381	#N/A	5.87048
ENSMUSG00000016356	Col20a1	0.686722	1.83806	1.3407	1.37098	0.170382	#N/A	3.5753
ENSMUSG00000121479	ENSMUSG00000121479	9.16596	0.695099	0.507048	1.37087	0.170414	0.4321	1.619
ENSMUSG00000019699	Akt3	20.3899	-0.45099	0.328994	-1.37081	0.170433	0.4321	-1.36698
ENSMUSG00000013483	Card14	43.4535	-0.475319	0.346895	-1.37021	0.170622	0.43243	-1.39023
ENSMUSG00000053565	Eif3k	0.76134	2.03794	1.48734	1.37019	0.170627	#N/A	4.10659
ENSMUSG00000031782	Coq9	3.41438	0.853931	0.623349	1.36991	0.170716	0.432519	1.80742
ENSMUSG00000025907	Rb1cc1	3.42352	1.49769	1.09362	1.36947	0.170852	0.432715	2.8239
ENSMUSG00000035638	Muc20	1.38785	-1.93696	1.41456	-1.3693	0.170906	#N/A	-3.82897
ENSMUSG00000037857	Nufip2	2.88432	0.963188	0.703498	1.36914	0.170955	0.432803	1.94961
ENSMUSG00000017837	Nkiras2	70.5429	0.246581	0.18012	1.36898	0.171004	0.432803	1.18639
ENSMUSG00000021993	Mipep	0.56225	1.99901	1.46023	1.36897	0.171008	#N/A	3.99726
ENSMUSG00000027173	Depdc7	0.597561	2.61074	1.90777	1.36848	0.171162	#N/A	6.10819
ENSMUSG00000030102	Itpr1	4.80689	0.941213	0.687852	1.36834	0.171207	0.432983	1.92014
ENSMUSG00000092524	Or14q1-ps1	1.61841	1.10143	0.805044	1.36816	0.171262	#N/A	2.14567
ENSMUSG00000037369	Kdm6a	0.900297	1.93102	1.41141	1.36814	0.171267	#N/A	3.81324
ENSMUSG00000024019	Cmtr1	68.4391	-0.469958	0.343533	-1.36801	0.171308	0.432983	-1.38507
ENSMUSG00000114883	Gm48860	13.5577	0.44305	0.323884	1.36793	0.171335	0.432983	1.35948
ENSMUSG00000040785	Ttc3	14.5293	-0.378151	0.276478	-1.36774	0.171392	0.432983	-1.29967
ENSMUSG00000031574	Star	17.9871	-0.395056	0.288906	-1.36742	0.171494	0.432983	-1.31499
ENSMUSG00000027810	Eif2a	2.51808	0.940757	0.688002	1.36738	0.171508	0.432983	1.91954
ENSMUSG00000024002	Brd4	14.6341	0.705186	0.515737	1.36734	0.17152	0.432983	1.63035
ENSMUSG00000061315	Naca	13.5084	1.01615	0.743219	1.36723	0.171552	0.432983	2.02252
ENSMUSG00000030172	Erc1	1.40311	1.36255	0.996596	1.36721	0.17156	#N/A	2.5714
ENSMUSG00000046806	Cyren	3912.77	0.330819	0.241992	1.36707	0.171605	0.432983	1.25773
ENSMUSG00000017843	Ppp2r5c	1.86344	1.43617	1.0506	1.367	0.171625	#N/A	2.70601
ENSMUSG00000024312	Wdr46	1.1621	1.94496	1.42309	1.36671	0.171715	#N/A	3.85027
ENSMUSG00000091905	Dnajb6-ps	1.3453	1.89054	1.3835	1.36649	0.171785	#N/A	3.70774
ENSMUSG00000039878	Slc39a5	3.43308	0.770991	0.564225	1.36646	0.171794	0.433206	1.70644
ENSMUSG00000028949	Smarcd3	722.671	0.415773	0.304282	1.36641	0.171811	0.433206	1.33401
ENSMUSG00000040663	Clcf1	0.834953	2.08315	1.52469	1.36628	0.171851	#N/A	4.2373
ENSMUSG00000105506	Gm43743	1.01237	1.4781	1.08199	1.36609	0.17191	#N/A	2.78581
ENSMUSG00000038733	Wdr26	7.67917	0.87856	0.643211	1.3659	0.171971	0.433328	1.83854
ENSMUSG00000063229	Ldha	26.6404	0.954938	0.699177	1.3658	0.172001	0.433328	1.9385
ENSMUSG00000089998	Phtf1os	157.254	-0.297528	0.217859	-1.36569	0.172036	0.433328	-1.22904
ENSMUSG00000086443	4933421A08Rik	3.76446	-0.986889	0.722887	-1.3652	0.172189	0.433524	-1.98191
ENSMUSG00000087246	Gm13346	1.35612	1.31475	0.963045	1.3652	0.17219	#N/A	2.48759
ENSMUSG00000096192	Gm18856	1.96125	-0.98246	0.719671	-1.36515	0.172205	#N/A	-1.97583
ENSMUSG00000120596	ENSMUSG00000120596	3.27034	0.797641	0.584323	1.36507	0.172232	0.433524	1.73826
ENSMUSG00000082686	Gm12961	0.98102	1.53295	1.12315	1.36486	0.172296	#N/A	2.89378
ENSMUSG00000025161	Slc16a3	9.24641	-0.503455	0.368918	-1.36468	0.172353	0.433591	-1.4176
ENSMUSG00000024054	Smchd1	1.23355	1.39845	1.02477	1.36465	0.172364	#N/A	2.63618
ENSMUSG00000064345	mt-Nd2	294.987	0.649393	0.475882	1.36461	0.172376	0.433591	1.56851
ENSMUSG00000020841	Cpd	0.982284	2.02116	1.48144	1.36433	0.172465	#N/A	4.05911
ENSMUSG00000116852	1700102H20Rik	36.975	0.353548	0.259144	1.36429	0.172476	0.433694	1.2777
ENSMUSG00000086288	Gm15265	203.207	-0.217778	0.159678	-1.36386	0.172612	0.433827	-1.16294
ENSMUSG00000028081	Rps3a1	14.9697	0.905715	0.664136	1.36375	0.172647	0.433827	1.87347
ENSMUSG00000039063	Echdc3	0.89814	2.31354	1.69691	1.36339	0.172761	#N/A	4.97103
ENSMUSG00000026568	Mpc2	2.51076	1.18642	0.870281	1.36326	0.1728	0.434065	2.27587
ENSMUSG00000038416	Cdc16	0.722548	2.02157	1.48314	1.36303	0.172872	#N/A	4.06025
ENSMUSG00000006589	Aprt	0.803979	3.02453	2.21927	1.36285	0.17293	#N/A	8.1372
ENSMUSG00000084416	Rpl10a-ps1	5.00557	0.910743	0.668372	1.36263	0.173	0.434418	1.88001
ENSMUSG00000097226	Gm26600	0.481633	-2.03413	1.49282	-1.36261	0.173004	#N/A	-4.09577
ENSMUSG00000079426	Arpc4	1.04691	1.97484	1.44938	1.36254	0.173027	#N/A	3.93085
ENSMUSG00000037926	Ssh2	0.569594	2.54015	1.86428	1.36254	0.173029	#N/A	5.81648
ENSMUSG00000062647	Rpl7a	15.4029	0.885077	0.649656	1.36238	0.173079	0.434468	1.84686
ENSMUSG00000018160	Med1	1.7403	1.22652	0.900417	1.36217	0.173145	#N/A	2.34002
ENSMUSG00000097397	Gm16861	61.8059	-0.370106	0.27177	-1.36184	0.17325	0.434702	-1.29245
ENSMUSG00000064105	Cnnm2	8.06009	-0.653615	0.479996	-1.36171	0.17329	0.434702	-1.5731
ENSMUSG00000050565	Tor1aip2	2022.61	0.282318	0.207381	1.36135	0.173403	0.434711	1.21615
ENSMUSG00000023829	Slc22a1	2.94434	1.2842	0.943429	1.3612	0.17345	0.434711	2.43546
ENSMUSG00000055013	Agap1	2.76859	0.921794	0.677224	1.36114	0.173471	0.434711	1.89447
ENSMUSG00000002332	Dhrs1	1.42529	1.77984	1.30773	1.36102	0.173507	#N/A	3.43389
ENSMUSG00000041406	BC055324	142.054	-0.246505	0.18117	-1.36062	0.173633	0.434968	-1.18633
ENSMUSG00000097315	Gm26568	1.67724	1.307	0.960667	1.36051	0.173667	#N/A	2.47427
ENSMUSG00000024319	Vps52	1.86657	1.28133	0.941874	1.3604	0.173702	#N/A	2.43063
ENSMUSG00000024781	Lipa	11.9948	0.814568	0.59878	1.36038	0.17371	0.43498	1.75877
ENSMUSG00000050503	Fbxl22	56.827	-0.214705	0.15786	-1.36009	0.1738	0.43498	-1.16047
ENSMUSG00000105339	Gm42457	247.858	-0.178695	0.131389	-1.36005	0.173815	0.43498	-1.13186
ENSMUSG00000005378	Bud23	182.435	-0.33856	0.248966	-1.35986	0.173874	0.43498	-1.26449
ENSMUSG00000044229	Nxpe4	0.612527	2.02902	1.49226	1.35969	0.173927	#N/A	4.08128
ENSMUSG00000121184	ENSMUSG00000121184	0.691023	1.73804	1.27875	1.35917	0.174092	#N/A	3.33581
ENSMUSG00000024782	Ak3	44.9915	-0.354805	0.261056	-1.35911	0.174111	0.435425	-1.27881
ENSMUSG00000108263	1700051K13Rik	1.64339	-1.22368	0.900501	-1.35888	0.174183	#N/A	-2.33541
ENSMUSG00000020423	Btg2	4.96443	1.1418	0.840316	1.35877	0.174219	0.435534	2.20656
ENSMUSG00000002844	Adprh	11.6528	0.658557	0.484731	1.3586	0.174273	0.435534	1.5785
ENSMUSG00000052563	D930048N14Rik	0.683295	-1.7775	1.30875	-1.35816	0.174412	#N/A	-3.42831
ENSMUSG00000045973	Slc25a51	4.74106	0.916763	0.675154	1.35786	0.174509	0.435977	1.88787
ENSMUSG00000021620	Acot12	2.76796	0.952599	0.702003	1.35697	0.17479	0.436529	1.93536
ENSMUSG00000020115	Tbk1	4.4394	1.59478	1.17558	1.35659	0.174912	0.436605	3.02049
ENSMUSG00000022788	Fgd4	1.52545	-1.26456	0.932165	-1.35659	0.174913	#N/A	-2.40254
ENSMUSG00000102055	Gm28913	211.078	0.204909	0.151069	1.3564	0.174973	0.436605	1.15261
ENSMUSG00000009246	Trpm5	31.831	0.473315	0.348971	1.35632	0.174998	0.436605	1.3883
ENSMUSG00000100094	1810008I18Rik	1.43063	1.43998	1.06174	1.35624	0.175021	#N/A	2.71317
ENSMUSG00000064220	H2ac18	0.586791	1.99336	1.47046	1.35561	0.175225	#N/A	3.98164
ENSMUSG00000059791	Nrm	3.944	-0.930753	0.686597	-1.3556	0.175226	0.436907	-1.90627
ENSMUSG00000073778	Faddos	43.0668	-0.30713	0.22657	-1.35556	0.175238	0.436907	-1.23724
ENSMUSG00000003283	Hck	1.16968	1.96696	1.45144	1.35518	0.175361	#N/A	3.90944
ENSMUSG00000021033	Gstz1	44.2291	0.236018	0.174162	1.35517	0.175365	0.437076	1.17774
ENSMUSG00000055932	Fto	0.676222	2.26934	1.67491	1.3549	0.175449	#N/A	4.82103
ENSMUSG00000000149	Gna12	1.1608	2.15334	1.58937	1.35484	0.175469	#N/A	4.44857
ENSMUSG00000025262	Fam120c	1.612	-1.18403	0.874076	-1.35461	0.175543	#N/A	-2.27211
ENSMUSG00000083483	Gm14044	1.25208	2.14681	1.58483	1.3546	0.175546	#N/A	4.42848
ENSMUSG00000062203	Gspt1	9.84948	0.753168	0.556031	1.35454	0.175563	0.437421	1.68549
ENSMUSG00000056211	R3hdm1	1.51561	1.30088	0.960433	1.35447	0.175587	#N/A	2.46379
ENSMUSG00000032786	Alas1	10.2503	1.13693	0.839584	1.35416	0.175687	0.437439	2.19912
ENSMUSG00000037509	Arhgef4	27.9879	-0.272418	0.20119	-1.35403	0.175727	0.437439	-1.20783
ENSMUSG00000106391	Gm42690	3.01859	0.831137	0.613855	1.35396	0.175748	0.437439	1.77909
ENSMUSG00000028327	Stra6l	6.13256	1.24133	0.917032	1.35364	0.175852	0.437549	2.36416
ENSMUSG00000026492	Tfb2m	0.703517	2.35116	1.73697	1.3536	0.175863	#N/A	5.10235
ENSMUSG00000073131	Vma21	0.928786	1.73676	1.2832	1.35346	0.175907	#N/A	3.33287
ENSMUSG00000039156	Stim2	0.742262	2.05415	1.51799	1.3532	0.175992	#N/A	4.15298
ENSMUSG00000087190	D430001F17Rik	327.698	-0.282145	0.208599	-1.35257	0.176192	0.438247	-1.216
ENSMUSG00000082185	Gm12428	0.603639	2.61043	1.93024	1.35238	0.176252	#N/A	6.10685
ENSMUSG00000060261	Gtf2i	0.890762	1.74288	1.28883	1.35229	0.176281	#N/A	3.34702
ENSMUSG00000028300	C9orf72	1.39874	2.10172	1.55439	1.35212	0.176336	#N/A	4.2922
ENSMUSG00000030861	Acadsb	2.63318	1.46713	1.08508	1.35209	0.176346	0.438483	2.76471
ENSMUSG00000081782	Gm15152	1.0497	-1.74477	1.29066	-1.35184	0.176426	#N/A	-3.35142
ENSMUSG00000003346	Abhd17a	0.688742	2.23768	1.65531	1.35182	0.176433	#N/A	4.71637
ENSMUSG00000110279	Gm45552	1495.63	-0.295545	0.218652	-1.35167	0.17648	0.438668	-1.22735
ENSMUSG00000109644	0610005C13Rik	5.55385	-0.781926	0.578659	-1.35127	0.176608	0.438691	-1.71942
ENSMUSG00000092368	A930015D03Rik	322.065	0.255004	0.188717	1.35124	0.176617	0.438691	1.19334
ENSMUSG00000059089	Fcgr4	0.934196	1.85089	1.3698	1.35121	0.176628	#N/A	3.60722
ENSMUSG00000022836	Mylk	2.18138	1.12414	0.831976	1.35117	0.17664	#N/A	2.17972
ENSMUSG00000066952	Myo1h	771.169	-0.260323	0.192677	-1.35108	0.176669	0.438691	-1.19775
ENSMUSG00000055416	Fam136b-ps	0.799859	1.52502	1.1289	1.35089	0.17673	#N/A	2.8779
ENSMUSG00000000290	Itgb2	0.876467	2.27921	1.68787	1.35034	0.176906	#N/A	4.85412
ENSMUSG00000099980	Gm5619	1.10193	1.4525	1.07567	1.35031	0.176916	#N/A	2.73681
ENSMUSG00000015289	Lage3	0.478364	2.25626	1.67096	1.35028	0.176926	#N/A	4.7775
ENSMUSG00000034041	Lyl1	58.7657	-0.294958	0.218511	-1.34985	0.177063	0.439428	-1.22685
ENSMUSG00000032014	Oaf	3.40946	1.00835	0.747064	1.34975	0.177097	0.439428	2.01161
ENSMUSG00000046070	Igfals	0.987281	1.64697	1.22041	1.34952	0.17717	#N/A	3.13176
ENSMUSG00000022139	Mbnl2	1.80116	1.61071	1.19367	1.34938	0.177216	#N/A	3.05402
ENSMUSG00000029446	Psph	142.586	0.202052	0.149742	1.34933	0.17723	0.439428	1.15033
ENSMUSG00000022307	Oxr1	1.0104	1.61691	1.19842	1.3492	0.177273	#N/A	3.06718
ENSMUSG00000008475	Arpc5	3.14733	1.32122	0.979352	1.34908	0.177311	0.439428	2.49878
ENSMUSG00000045427	Hnrnph2	4.15215	0.823626	0.610531	1.34903	0.177327	0.439428	1.76985
ENSMUSG00000013275	Slc41a1	0.667008	1.79369	1.32968	1.34897	0.177348	#N/A	3.467
ENSMUSG00000026761	Orc4	31.7738	-0.350499	0.259845	-1.34888	0.177377	0.439428	-1.275
ENSMUSG00000021408	Ripk1	6.8058	0.855606	0.634381	1.34873	0.177425	0.439428	1.80952
ENSMUSG00000108022	Gm7298	1.32055	1.79872	1.3337	1.34866	0.177445	#N/A	3.4791
ENSMUSG00000020114	Cand1	1.72906	1.69473	1.25667	1.34858	0.177471	#N/A	3.23716
ENSMUSG00000001700	Gramd3	1.37042	1.79182	1.32867	1.34858	0.177472	#N/A	3.46252
ENSMUSG00000064371	mt-Tt	20.5055	-0.802747	0.595296	-1.34848	0.177503	0.439428	-1.74442
ENSMUSG00000021892	Sh3bp5	11.4685	-0.453999	0.336674	-1.34848	0.177503	0.439428	-1.36983
ENSMUSG00000025758	Plk4	1.72047	-1.0349	0.767616	-1.3482	0.177593	#N/A	-2.04898
ENSMUSG00000018565	Elp5	109.768	-0.295765	0.219411	-1.348	0.17766	0.439669	-1.22754
ENSMUSG00000095532	Mup-ps13	0.814269	2.5587	1.89841	1.34781	0.177719	#N/A	5.89176
ENSMUSG00000050017	Pitpnb	1.36583	1.43496	1.06474	1.34771	0.177752	#N/A	2.70375
ENSMUSG00000097357	Gm16793	34.7036	0.389963	0.289426	1.34737	0.177862	0.440021	1.31036
ENSMUSG00000004633	Chn2	0.951666	1.48609	1.10301	1.3473	0.177883	#N/A	2.80129
ENSMUSG00000020782	Llgl2	0.541952	2.0182	1.49805	1.34722	0.17791	#N/A	4.05077
ENSMUSG00000112894	Gm47009	94.6472	-0.520743	0.386602	-1.34697	0.177988	0.440186	-1.43469
ENSMUSG00000087266	Gm15991	27.1461	0.495362	0.367875	1.34655	0.178125	0.440252	1.40967
ENSMUSG00000005566	Trim28	7.38227	-0.588798	0.437273	-1.34652	0.178134	0.440252	-1.50399
ENSMUSG00000028224	Nbn	1.6788	1.11623	0.82898	1.34651	0.178138	#N/A	2.1678
ENSMUSG00000079563	Pglyrp2	1.12999	1.53067	1.13681	1.34646	0.178153	#N/A	2.88921
ENSMUSG00000057363	Uxs1	0.689828	2.35117	1.74667	1.34609	0.178274	#N/A	5.10239
ENSMUSG00000113138	Gm47177	1.76943	1.01765	0.756203	1.34574	0.178387	#N/A	2.02462
ENSMUSG00000033434	Gtpbp6	2.73011	0.92233	0.685444	1.34559	0.178433	0.440843	1.89517
ENSMUSG00000109610	Gm7432	0.824509	1.64412	1.22197	1.34547	0.178473	#N/A	3.12557
ENSMUSG00000032172	Olfm2	1.05777	1.38041	1.02598	1.34546	0.178478	#N/A	2.60342
ENSMUSG00000024889	Rce1	839.016	-0.465035	0.345671	-1.34531	0.178525	0.44086	-1.38035
ENSMUSG00000086594	Nudt12os	93.1311	0.353149	0.262525	1.3452	0.17856	0.44086	1.27735
ENSMUSG00000067389	Gm17080	194.402	-0.529433	0.393733	-1.34465	0.178739	0.441038	-1.44336
ENSMUSG00000061410	Zcchc14	2.67824	-0.881062	0.655256	-1.34461	0.178752	0.441038	-1.84173
ENSMUSG00000031304	Il2rg	1.00464	2.09774	1.56024	1.3445	0.178788	#N/A	4.28038
ENSMUSG00000033809	Alg3	83.7924	-0.234174	0.174194	-1.34433	0.178843	0.441113	-1.17623
ENSMUSG00000057637	Prdm2	2.20372	1.1356	0.844923	1.34403	0.178939	#N/A	2.1971
ENSMUSG00000110256	Gm45412	225.285	0.268447	0.199783	1.34369	0.179047	0.441277	1.20451
ENSMUSG00000108524	Gm44876	192.266	-0.287266	0.213806	-1.34358	0.179083	0.441277	-1.22033
ENSMUSG00000025085	Ablim1	1.01176	1.71442	1.27609	1.3435	0.179111	#N/A	3.28165
ENSMUSG00000035770	Dync1li2	3.451	0.730562	0.543813	1.34341	0.17914	0.441277	1.65929
ENSMUSG00000026434	Nucks1	4.26934	0.928837	0.691418	1.34338	0.179149	0.441277	1.90374
ENSMUSG00000018882	Mrpl45	0.807419	2.53647	1.88849	1.34312	0.179233	#N/A	5.80169
ENSMUSG00000082024	Gm11794	0.672453	1.66017	1.23611	1.34305	0.179255	#N/A	3.16053
ENSMUSG00000121445	ENSMUSG00000121445	5.50858	1.24003	0.923586	1.34262	0.179394	0.441707	2.36203
ENSMUSG00000097305	Gm17276	4.53446	-0.784726	0.584539	-1.34247	0.179444	0.441707	-1.72277
ENSMUSG00000030880	Polr3e	0.640312	2.24024	1.66879	1.34243	0.179456	#N/A	4.72475
ENSMUSG00000009772	Nuak2	0.611885	2.63919	1.9662	1.34228	0.179506	#N/A	6.22981
ENSMUSG00000061724	Gm2423	1.03242	1.94379	1.44831	1.34211	0.17956	#N/A	3.84716
ENSMUSG00000053317	Sec61b	0.644847	2.26507	1.68778	1.34204	0.179582	#N/A	4.80678
ENSMUSG00000067879	Vxn	12.0849	-0.494488	0.368532	-1.34178	0.179669	0.442114	-1.40882
ENSMUSG00000066537	Vmn2r57	3.87295	-0.992762	0.740217	-1.34118	0.179863	0.442211	-1.98999
ENSMUSG00000032702	Kank1	0.639178	2.21845	1.6542	1.3411	0.179887	#N/A	4.65393
ENSMUSG00000037731	Themis2	1.42751	1.67983	1.2527	1.34097	0.17993	#N/A	3.20391
ENSMUSG00000025935	Tram1	2.73278	1.12509	0.839085	1.34085	0.179969	0.442211	2.18115
ENSMUSG00000031004	Mki67	11.9498	0.501965	0.374366	1.34084	0.179972	0.442211	1.41614
ENSMUSG00000073067	9130019P16Rik	50.5269	0.339368	0.253105	1.34082	0.17998	0.442211	1.2652
ENSMUSG00000053121	Gm5129	4.08304	0.739495	0.551661	1.34049	0.180087	0.442211	1.66959
ENSMUSG00000031820	Babam1	2.7524	1.2712	0.948353	1.34042	0.180107	0.442211	2.41362
ENSMUSG00000039148	Sart1	5.89634	0.974676	0.727176	1.34036	0.180129	0.442211	1.9652
ENSMUSG00000075480	Gm10840	1.01549	-1.52062	1.1349	-1.33987	0.180288	#N/A	-2.86913
ENSMUSG00000067869	Tcea1-ps1	1.33897	1.49119	1.11297	1.33983	0.180301	#N/A	2.81121
ENSMUSG00000026582	Sele	1.44605	1.47378	1.10026	1.33949	0.180412	#N/A	2.77748
ENSMUSG00000026715	Serpinc1	75.1092	0.537344	0.401317	1.33895	0.180587	0.443069	1.4513
ENSMUSG00000117780	Gm3734	4.9999	-0.932551	0.696554	-1.33881	0.180634	0.443069	-1.90865
ENSMUSG00000040761	Spen	5.1223	0.815075	0.608906	1.33859	0.180705	0.443069	1.75939
ENSMUSG00000032409	Atr	2.20029	1.01643	0.759381	1.33849	0.180736	#N/A	2.0229
ENSMUSG00000083716	Gm13436	1.22091	2.29366	1.71372	1.33841	0.180763	#N/A	4.90299
ENSMUSG00000086560	Gm13372	7.58483	1.02849	0.768508	1.33829	0.180801	0.443069	2.03989
ENSMUSG00000056501	Cebpb	28.4279	0.578202	0.432047	1.33829	0.180803	0.443069	1.49299
ENSMUSG00000029642	Polr1d	3.60541	1.25255	0.936059	1.33811	0.180859	0.443069	2.38263
ENSMUSG00000060419	Rps16-ps2	3.30773	1.27109	0.95	1.33799	0.1809	0.443069	2.41344
ENSMUSG00000094989	Rpl9-ps4	3.79562	1.1794	0.8824	1.33658	0.181358	0.443924	2.26483
ENSMUSG00000085865	Gm15966	28.995	-0.814635	0.609506	-1.33655	0.18137	0.443924	-1.75885
ENSMUSG00000004843	Chmp2b	3.55734	1.19112	0.891401	1.33624	0.181472	0.444028	2.2833
ENSMUSG00000073555	Gm4951	11.5981	0.857965	0.642246	1.33588	0.181587	0.444093	1.81248
ENSMUSG00000112758	Gm36172	6.70137	-0.54793	0.4102	-1.33576	0.181627	0.444093	-1.46199
ENSMUSG00000120117	ENSMUSG00000120117	8.01149	0.524988	0.393072	1.3356	0.18168	0.444093	1.43892
ENSMUSG00000091102	5830462I19Rik	459.375	-0.296229	0.221826	-1.33541	0.181742	0.444098	-1.22793
ENSMUSG00000004988	Fxyd4	3.4891	-0.838326	0.627877	-1.33518	0.181818	0.444118	-1.78797
ENSMUSG00000002064	Sdf2	30.2168	0.34443	0.257997	1.33502	0.181871	0.444118	1.26965
ENSMUSG00000021091	Serpina3n	116.289	0.779366	0.583873	1.33482	0.181935	0.444126	1.71638
ENSMUSG00000060002	Chpt1	2.77491	0.819564	0.614082	1.33462	0.182002	0.444144	1.76487
ENSMUSG00000009073	Nf2	0.970936	1.92746	1.44441	1.33443	0.182064	#N/A	3.80386
ENSMUSG00000120003	ENSMUSG00000120003	0.732546	1.94143	1.45505	1.33427	0.182115	#N/A	3.84086
ENSMUSG00000022890	Atp5j	77.3899	0.338479	0.253739	1.33396	0.182216	0.444445	1.26442
ENSMUSG00000094708	Gm10359	0.848766	2.58844	1.94047	1.33392	0.18223	#N/A	6.01447
ENSMUSG00000120511	ENSMUSG00000120511	3.26957	-1.13089	0.847823	-1.33387	0.182247	0.444445	-2.18993
ENSMUSG00000035152	Ap2b1	2.23967	1.5868	1.18968	1.3338	0.182268	#N/A	3.00383
ENSMUSG00000025731	Mettl26	1.09568	1.37538	1.03149	1.33339	0.182405	#N/A	2.59436
ENSMUSG00000082908	Gm13736	0.902156	2.28829	1.71667	1.33298	0.182538	#N/A	4.88475
ENSMUSG00000061684	Rpl21-ps8	1.31297	1.7764	1.33285	1.33279	0.182602	#N/A	3.4257
ENSMUSG00000033634	Nat8f2	12.4998	0.777599	0.583441	1.33278	0.182604	0.445169	1.71428
ENSMUSG00000006412	Pfdn2	1.47474	1.75834	1.31952	1.33256	0.182676	#N/A	3.38308
ENSMUSG00000097763	Gm26636	431.041	-0.224361	0.168383	-1.33245	0.182713	0.445287	-1.16826
ENSMUSG00000018428	Akap1	1.59675	1.49496	1.12197	1.33245	0.182713	#N/A	2.81857
ENSMUSG00000112458	Gm40773	2.06235	-1.20713	0.906348	-1.33186	0.182907	#N/A	-2.30877
ENSMUSG00000103309	BC037039	165.167	-0.35117	0.26368	-1.3318	0.182925	0.445655	-1.27559
ENSMUSG00000044252	Osbpl1a	9.86785	0.659905	0.495648	1.3314	0.183058	0.445786	1.57998
ENSMUSG00000003031	Cdkn1b	0.669113	2.25648	1.69495	1.33129	0.183092	#N/A	4.77824
ENSMUSG00000023259	Slc26a6	2.52005	-0.870366	0.65379	-1.33126	0.183102	0.445786	-1.82813
ENSMUSG00000085853	Gm12167	6.66507	-0.711299	0.534374	-1.33109	0.18316	0.445786	-1.63728
ENSMUSG00000074218	Cox7a1	1.78272	1.10593	0.831023	1.3308	0.183254	#N/A	2.15237
ENSMUSG00000003546	Klc4	0.648729	2.27273	1.70791	1.33071	0.183284	#N/A	4.83237
ENSMUSG00000087679	Tmem250-ps	0.812149	2.49772	1.87719	1.33057	0.183331	#N/A	5.64794
ENSMUSG00000082475	Gm7206	1.86157	1.53793	1.15603	1.33035	0.183401	#N/A	2.90377
ENSMUSG00000019970	Sgk1	0.629009	2.21942	1.66864	1.33008	0.183493	#N/A	4.65705
ENSMUSG00002076196	Gm55646	2.482	0.960468	0.722121	1.33006	0.183497	0.446458	1.94594
ENSMUSG00000079137	Rpl27-ps1	1.09737	1.97498	1.48534	1.32965	0.183633	#N/A	3.93123
ENSMUSG00000093598	A730085K08Rik	116.013	-0.234153	0.176127	-1.32946	0.183697	0.446698	-1.17622
ENSMUSG00000099719	Gm28802	1.48892	1.16099	0.87333	1.32938	0.183723	#N/A	2.2361
ENSMUSG00000031838	Ifi30	0.672619	2.26069	1.70056	1.32938	0.183723	#N/A	4.79222
ENSMUSG00000112892	Gm8613	46.6919	-0.275818	0.207504	-1.32922	0.183776	0.446698	-1.21068
ENSMUSG00000113504	Selenok-ps5	0.475843	2.27479	1.71149	1.32913	0.183806	#N/A	4.83927
ENSMUSG00000037098	Rab11fip3	4.20816	-0.74356	0.559453	-1.32908	0.183821	0.446698	-1.6743
ENSMUSG00000104748	Gm43592	10.3659	-0.504151	0.379338	-1.32903	0.183838	0.446698	-1.41829
ENSMUSG00000029156	Sgcb	0.646874	2.26923	1.70789	1.32867	0.183957	#N/A	4.82065
ENSMUSG00000034785	Dio1	0.553727	1.96068	1.47585	1.32851	0.18401	#N/A	3.89246
ENSMUSG00000093772	4931403E22Rik	18.3238	0.4766	0.358753	1.32849	0.184016	0.446982	1.39146
ENSMUSG00000118345	Gm7105	1.26652	1.70144	1.28083	1.32839	0.184049	#N/A	3.25225
ENSMUSG00000042523	Dnal1	3.28262	-1.06186	0.799516	-1.32813	0.184134	0.447122	-2.08763
ENSMUSG00000005699	Pard6a	0.482872	-2.56446	1.93118	-1.32793	0.184202	#N/A	-5.91535
ENSMUSG00000031939	Taf1d	2.28557	0.92841	0.699316	1.3276	0.184311	#N/A	1.90318
ENSMUSG00000038224	Serpinf2	9.06618	0.88332	0.6655	1.3273	0.184409	0.447641	1.84462
ENSMUSG00000086994	Gm13402	64.0438	-0.328614	0.247662	-1.32686	0.184554	0.447845	-1.25581
ENSMUSG00000102914	Gm35106	0.747269	-1.80919	1.36353	-1.32684	0.184561	#N/A	-3.50445
ENSMUSG00000120029	ENSMUSG00000120029	0.741648	-2.59664	1.95734	-1.32662	0.184636	#N/A	-6.04878
ENSMUSG00000082179	Gm11407	37.3411	-0.559647	0.421931	-1.3264	0.184709	0.448074	-1.47391
ENSMUSG00000033313	Fbxl8	0.38744	-2.2708	1.71219	-1.32626	0.184755	#N/A	-4.8259
ENSMUSG00000100131	Gm28439	1123.65	-0.37452	0.282444	-1.326	0.184841	0.448147	-1.29641
ENSMUSG00000091906	1700099I09Rik	14.1494	0.470933	0.355184	1.32588	0.184878	0.448147	1.38601
ENSMUSG00000100985	Gm10640	3.56783	0.914516	0.689809	1.32575	0.184922	0.448147	1.88494
ENSMUSG00000089990	Gm15852	0.989028	-1.40842	1.06236	-1.32575	0.184924	#N/A	-2.65447
ENSMUSG00000052673	Gm9887	28.8726	0.441606	0.333183	1.32541	0.185034	0.448271	1.35812
ENSMUSG00000120219	ENSMUSG00000120219	798.394	-0.286646	0.216316	-1.32512	0.18513	0.448357	-1.2198
ENSMUSG00000044788	Fads6	0.965748	1.76458	1.33181	1.32495	0.185188	#N/A	3.39776
ENSMUSG00000070564	Ntn5	6.65811	-0.753812	0.568944	-1.32493	0.185194	0.448364	-1.68624
ENSMUSG00000111608	Gm48839	1.23835	-1.80989	1.36605	-1.32491	0.185202	#N/A	-3.50614
ENSMUSG00000036932	Aifm1	1.82901	1.88301	1.42144	1.32472	0.185264	#N/A	3.68843
ENSMUSG00000103001	A930005N03Rik	378.584	-0.248488	0.187604	-1.32453	0.185326	0.448484	-1.18796
ENSMUSG00000074227	Spint2	1.66914	1.8916	1.42813	1.32453	0.185328	#N/A	3.71046
ENSMUSG00000025885	Myo5b	2.47982	1.6458	1.24266	1.32442	0.185365	0.448484	3.12922
ENSMUSG00000101209	Gm8524	1.2876	1.25878	0.951037	1.32359	0.185641	#N/A	2.39293
ENSMUSG00000051853	Arf3	1.54809	1.27089	0.960347	1.32337	0.185712	#N/A	2.41311
ENSMUSG00000000958	Slc7a7	8.11375	-0.592506	0.447746	-1.32331	0.185733	0.449207	-1.50786
ENSMUSG00000062683	Atp5g2	0.681932	1.81433	1.37108	1.32328	0.185742	#N/A	3.51697
ENSMUSG00000101505	1700109G14Rik	3.04711	-1.18393	0.894782	-1.32315	0.185786	0.449207	-2.27195
ENSMUSG00000054302	Eapp	2.15967	1.43851	1.0873	1.32301	0.185831	#N/A	2.71041
ENSMUSG00000041479	Syt15	1.17901	-1.31852	0.997043	-1.32243	0.186025	#N/A	-2.4941
ENSMUSG00000073563	Csnk1g3	1.06411	2.08595	1.57751	1.3223	0.186067	#N/A	4.24554
ENSMUSG00000112294	Gm4129	55.1221	0.274978	0.207955	1.32229	0.18607	0.449747	1.20998
ENSMUSG00000120525	ENSMUSG00000120525	1.94155	-1.06067	0.802193	-1.32222	0.186096	#N/A	-2.0859
ENSMUSG00000024843	Chka	4.32848	0.821528	0.621422	1.32201	0.186164	0.449825	1.76728
ENSMUSG00000035085	1700020L24Rik	6.52363	-0.648406	0.490619	-1.32161	0.186299	0.449917	-1.56744
ENSMUSG00000021134	Srsf5	21.7922	0.572828	0.433517	1.32135	0.186385	0.449917	1.48744
ENSMUSG00000089714	Gm16092	183.886	0.370654	0.280512	1.32135	0.186385	0.449917	1.29294
ENSMUSG00000020620	Abca8b	1.0994	1.8555	1.40438	1.32123	0.186426	#N/A	3.61878
ENSMUSG00000025764	Jade1	4.62028	0.673031	0.509704	1.32044	0.186689	0.450313	1.59442
ENSMUSG00000068086	Cyp2d9	8.81781	1.37236	1.03938	1.32036	0.186714	0.450313	2.58894
ENSMUSG00000015755	Tab2	4.0242	1.25574	0.951099	1.32031	0.186733	0.450313	2.3879
ENSMUSG00000121130	ENSMUSG00000121130	43.513	-0.353447	0.267763	-1.32	0.186835	0.45036	-1.27761
ENSMUSG00000021078	Tomm20l	2.80217	-0.862336	0.653376	-1.31982	0.186897	0.45036	-1.81798
ENSMUSG00000032827	Ppp1r9a	13.899	-0.62431	0.473071	-1.3197	0.186936	0.45036	-1.54147
ENSMUSG00000062627	Mysm1	1.42732	1.82625	1.38418	1.31937	0.187044	#N/A	3.54614
ENSMUSG00000081999	Gm13461	0.944522	2.3524	1.78312	1.31926	0.187083	#N/A	5.10673
ENSMUSG00000097615	Gm2061	154.993	-0.607059	0.460286	-1.31887	0.187212	0.450757	-1.52315
ENSMUSG00000027130	Slc12a6	140.222	-0.255972	0.194089	-1.31884	0.187224	0.450757	-1.19414
ENSMUSG00000034201	Gas2l1	0.72909	1.94076	1.47302	1.31754	0.187659	#N/A	3.83908
ENSMUSG00000085802	Gm16059	66.0836	0.316886	0.240579	1.31718	0.187778	0.4518	1.24564
ENSMUSG00000110531	Gm7760	3.14332	-0.869406	0.660094	-1.3171	0.187807	0.4518	-1.82691
ENSMUSG00000026156	B3gat2	710.521	0.117628	0.0893155	1.31699	0.187841	0.4518	1.08495
ENSMUSG00000020496	Rnf187	0.820999	1.75958	1.33616	1.31689	0.187875	#N/A	3.386
ENSMUSG00000055371	Stam2	0.73195	2.8939	2.19753	1.31689	0.187876	#N/A	7.43278
ENSMUSG00000078552	Dcdc2b	71.3873	-0.276826	0.210312	-1.31627	0.188084	0.452237	-1.21153
ENSMUSG00000022337	Emc2	0.773274	2.00053	1.52021	1.31595	0.18819	#N/A	4.00146
ENSMUSG00000045314	Sowahb	0.94412	2.26824	1.72375	1.31587	0.188217	#N/A	4.81735
ENSMUSG00000024498	Tcerg1	1.87444	1.36234	1.03545	1.3157	0.188276	#N/A	2.57101
ENSMUSG00000114833	Gm41192	6.60346	0.893338	0.679018	1.31563	0.188298	0.452481	1.85747
ENSMUSG00000032902	Slc16a1	22.0942	0.575021	0.437176	1.31531	0.188407	0.452481	1.4897
ENSMUSG00000021579	Lrrc14b	43.8038	-0.323512	0.245966	-1.31527	0.18842	0.452481	-1.25137
ENSMUSG00000097804	Gm16685	1.08973	1.69166	1.28619	1.31525	0.188427	#N/A	3.23028
ENSMUSG00000111166	Tpi-rs4	5.64883	-0.757238	0.575744	-1.31523	0.188431	0.452481	-1.69025
ENSMUSG00000029249	Rest	1.63652	1.42607	1.08444	1.31503	0.188499	#N/A	2.68714
ENSMUSG00000047045	Tmem164	0.566056	2.50395	1.90424	1.31494	0.188531	#N/A	5.67237
ENSMUSG00000024187	Fam234a	0.659083	2.23521	1.70023	1.31465	0.188627	#N/A	4.7083
ENSMUSG00000015950	Ncf1	0.656339	2.29984	1.75043	1.31387	0.18889	#N/A	4.92402
ENSMUSG00000021057	Akap5	1.99484	-1.21659	0.925965	-1.31387	0.188891	#N/A	-2.32397
ENSMUSG00000100392	Gm28935	1.01008	-1.55017	1.17998	-1.31372	0.18894	#N/A	-2.92852
ENSMUSG00000027746	Ufm1	3.42086	1.12122	0.853947	1.31299	0.189188	0.45415	2.17531
ENSMUSG00000028798	Eif3i	1.50543	1.89763	1.44547	1.31281	0.189247	#N/A	3.726
ENSMUSG00000105609	Gm42501	43.4447	-0.337289	0.256982	-1.3125	0.18935	0.454392	-1.26338
ENSMUSG00000086199	Bcas3os1	0.940322	-2.05733	1.56784	-1.3122	0.189451	#N/A	-4.16216
ENSMUSG00000078489	Gm17106	22.5715	-0.343736	0.261995	-1.31199	0.189522	0.454656	-1.26904
ENSMUSG00000108888	Gm45231	47.6323	-0.316322	0.241158	-1.31168	0.189628	0.454762	-1.24515
ENSMUSG00000032178	Ilf3	0.821245	2.00951	1.53268	1.31111	0.189821	#N/A	4.02646
ENSMUSG00000020133	2310011J03Rik	0.457295	2.20196	1.67993	1.31075	0.189943	#N/A	4.60104
ENSMUSG00000121233	ENSMUSG00000121233	2.35223	-0.961675	0.733798	-1.31054	0.190012	#N/A	-1.94757
ENSMUSG00000053253	Ndfip2	1.4221	1.63235	1.24559	1.31051	0.190023	#N/A	3.10018
ENSMUSG00000067071	Hes6	0.612694	2.12975	1.62529	1.31038	0.190066	#N/A	4.3764
ENSMUSG00000029068	Ccnl2	15.1097	-0.559975	0.427342	-1.31037	0.190072	0.455677	-1.47424
ENSMUSG00000022024	Sugt1	1.56051	1.58962	1.21319	1.31028	0.190102	#N/A	3.00969
ENSMUSG00000077265	Gm24430	4.00373	-0.853117	0.651195	-1.31008	0.190169	0.455757	-1.8064
ENSMUSG00000054263	Lifr	3.19891	1.0911	0.832966	1.3099	0.190229	0.455757	2.13037
ENSMUSG00000032405	Pias1	0.551928	2.49891	1.90788	1.30978	0.190269	#N/A	5.65257
ENSMUSG00000082286	Pisd-ps1	1.35588	-1.44917	1.10646	-1.30974	0.190284	#N/A	-2.73051
ENSMUSG00000027071	P2rx3	45.1884	-0.313935	0.239715	-1.30962	0.190326	0.455841	-1.24309
ENSMUSG00000118140	Gm4949	0.88431	1.65543	1.26441	1.30925	0.19045	#N/A	3.15016
ENSMUSG00000018341	Il12rb2	10.3065	-0.624419	0.477134	-1.30869	0.19064	0.456445	-1.54159
ENSMUSG00000084353	Gm15452	0.626676	2.09408	1.60018	1.30866	0.190651	#N/A	4.26955
ENSMUSG00000083524	Mup-ps21	0.7198	2.84716	2.1761	1.30838	0.190745	#N/A	7.19584
ENSMUSG00000023284	Zfp605	95.0683	-0.274514	0.209848	-1.30816	0.19082	0.456668	-1.20959
ENSMUSG00000024048	Myl12a	2.24522	1.43051	1.0936	1.30808	0.190846	#N/A	2.69543
ENSMUSG00000081251	Gm12164	0.907341	2.28573	1.74743	1.30805	0.190856	#N/A	4.8761
ENSMUSG00000085990	Gm16731	131.601	0.300518	0.229745	1.30805	0.190857	0.456668	1.23159
ENSMUSG00000105452	Gm5276	0.765661	-1.4309	1.09402	-1.30793	0.190898	#N/A	-2.69614
ENSMUSG00000021703	Serinc5	17.2179	-0.620397	0.474429	-1.30767	0.190985	0.456682	-1.5373
ENSMUSG00000031748	Gnao1	2.49229	-0.94511	0.722749	-1.30766	0.190989	0.456682	-1.92534
ENSMUSG00000117450	4933424G05Rik	6.85423	-0.762315	0.58308	-1.30739	0.191079	0.456682	-1.69621
ENSMUSG00000099137	Gm10603	40.8215	-0.271851	0.207951	-1.30728	0.191117	0.456682	-1.20736
ENSMUSG00000066150	Slc31a1	2.7788	1.31741	1.00788	1.30712	0.191173	0.456682	2.49219
ENSMUSG00000099875	Rbm3-ps	2.26498	1.07866	0.825306	1.30698	0.191221	#N/A	2.11207
ENSMUSG00000101279	Gm18342	28.633	-0.286127	0.218947	-1.30683	0.191271	0.456748	-1.21936
ENSMUSG00000032042	Srpr	33.3763	-0.611431	0.467932	-1.30667	0.191325	0.456748	-1.52777
ENSMUSG00000030127	Cops7a	0.550104	2.48171	1.89965	1.30641	0.191414	#N/A	5.58559
ENSMUSG00000048721	Fndc9	2.35325	0.950666	0.727732	1.30634	0.191437	#N/A	1.93276
ENSMUSG00000024205	Rpl36-ps2	2.11879	1.51144	1.15702	1.30633	0.191441	#N/A	2.85095
ENSMUSG00000114036	Gm48228	338.535	-0.171127	0.131054	-1.30578	0.191627	0.457321	-1.12594
ENSMUSG00000021468	Sptlc1	0.766934	2.95621	2.26431	1.30557	0.191699	#N/A	7.76084
ENSMUSG00000039431	Mtmr7	51.4276	0.44078	0.337694	1.30527	0.191802	0.45759	1.35734
ENSMUSG00000074903	Gm2058	0.8246	1.50007	1.14933	1.30516	0.191837	#N/A	2.82856
ENSMUSG00000020430	Pes1	1.24801	1.76892	1.35548	1.30502	0.191887	#N/A	3.40799
ENSMUSG00000111371	Gm47162	10655.5	-0.262986	0.201526	-1.30498	0.191901	0.457651	-1.19996
ENSMUSG00000096992	Gm26788	23.3857	0.42281	0.324036	1.30483	0.191952	0.457651	1.34054
ENSMUSG00000027435	Cd93	1.20012	1.3706	1.0505	1.30471	0.191991	#N/A	2.58577
ENSMUSG00000111043	2210414F02Rik	0.661002	-1.62895	1.24879	-1.30442	0.192092	#N/A	-3.09287
ENSMUSG00000031487	Brf2	1.58231	1.07238	0.822307	1.30411	0.192197	#N/A	2.1029
ENSMUSG00000085834	Gm15622	14685.1	-0.43631	0.334686	-1.30364	0.192357	0.458381	-1.35314
ENSMUSG00000117959	D330050I16Rik	60.4853	0.231671	0.177737	1.30345	0.192423	0.458381	1.17419
ENSMUSG00000023991	Foxp4	5.92802	0.982533	0.753835	1.30338	0.192445	0.458381	1.97593
ENSMUSG00000079707	Dynlt2a1	1.67988	1.00475	0.770951	1.30326	0.192486	#N/A	2.00659
ENSMUSG00000092395	Gm20463	313.883	-0.299302	0.229759	-1.30268	0.192684	0.458802	-1.23055
ENSMUSG00000024695	Zfp91	0.794077	1.94062	1.48982	1.30258	0.192717	#N/A	3.8387
ENSMUSG00000000244	Tspan32	0.80746	2.15172	1.65194	1.30254	0.192731	#N/A	4.44357
ENSMUSG00000086915	Gm16364	2.14537	0.899929	0.690917	1.30251	0.192741	#N/A	1.86597
ENSMUSG00000034248	Slc25a37	3.2651	0.797326	0.612176	1.30245	0.192764	0.458843	1.73788
ENSMUSG00000023968	Crip3	1.04138	1.75402	1.34686	1.3023	0.192813	#N/A	3.37298
ENSMUSG00000026020	Nop58	3.38373	1.09773	0.843063	1.30207	0.192893	0.458885	2.14017
ENSMUSG00000098766	Mir6386	52.0597	0.57181	0.439168	1.30203	0.192906	0.458885	1.48639
ENSMUSG00000032705	Exd2	0.589437	2.52718	1.94123	1.30184	0.19297	#N/A	5.76443
ENSMUSG00000022885	St6gal1	5.14429	1.09487	0.841273	1.30145	0.193105	0.45921	2.13594
ENSMUSG00000034928	Rnf44	1.3329	1.46083	1.12257	1.30132	0.193148	#N/A	2.75266
ENSMUSG00000020840	Blmh	0.837078	1.731	1.33019	1.30131	0.193151	#N/A	3.31957
ENSMUSG00000021497	Txndc15	1.62453	1.42609	1.09635	1.30076	0.193341	#N/A	2.68717
ENSMUSG00000089716	Gm6264	209.676	-0.26449	0.203399	-1.30035	0.193482	0.459957	-1.20121
ENSMUSG00000024327	Slc39a7	0.868669	1.78005	1.36913	1.30014	0.193554	#N/A	3.43439
ENSMUSG00000031622	Sin3b	1.34532	1.54611	1.18926	1.30006	0.193579	#N/A	2.92029
ENSMUSG00000044098	Rsbn1	1.96049	-1.2104	0.93113	-1.29993	0.193626	#N/A	-2.31402
ENSMUSG00000026348	Acmsd	6.98032	0.835346	0.642653	1.29984	0.193656	0.460129	1.78429
ENSMUSG00000086296	D030055H07Rik	687	-0.570192	0.438686	-1.29977	0.193679	0.460129	-1.48472
ENSMUSG00000022427	Tomm22	1.23837	1.60419	1.23431	1.29967	0.193715	#N/A	3.04025
ENSMUSG00000029321	Slc10a6	1.38168	1.67773	1.29111	1.29945	0.193791	#N/A	3.19924
ENSMUSG00000121077	ENSMUSG00000121077	2.19917	-1.08083	0.83179	-1.29941	0.193805	#N/A	-2.11526
ENSMUSG00000086844	B230206H07Rik	641.903	0.592235	0.455847	1.2992	0.193876	0.460366	1.50758
ENSMUSG00000024400	Wdr33	3.82717	0.861493	0.663138	1.29912	0.193904	0.460366	1.81692
ENSMUSG00000106158	Gm43216	1.47722	-1.35034	1.03951	-1.29901	0.19394	#N/A	-2.54972
ENSMUSG00000022008	Gpalpp1	0.542036	1.90346	1.46539	1.29894	0.193965	#N/A	3.74108
ENSMUSG00000032175	Tyk2	4.66628	0.614509	0.473209	1.2986	0.194081	0.460637	1.53104
ENSMUSG00000039242	B3galnt2	130.202	0.237536	0.182948	1.29838	0.194157	0.46067	1.17898
ENSMUSG00000120788	ENSMUSG00000120788	11.9249	-0.876208	0.675044	-1.298	0.194287	0.460829	-1.83554
ENSMUSG00000048832	Vps37c	0.817975	1.57354	1.21236	1.29791	0.194317	#N/A	2.97635
ENSMUSG00000079192	ENSMUSG00000079192	4.4801	0.659485	0.508287	1.29747	0.194471	0.461117	1.57952
ENSMUSG00000106455	Gm5711	1.49667	-1.39274	1.07381	-1.29702	0.194626	#N/A	-2.62577
ENSMUSG00000056071	S100a9	2.96562	1.42572	1.09955	1.29665	0.194753	0.461636	2.68649
ENSMUSG00000022009	Nufip1	1.37833	1.57686	1.21618	1.29657	0.194778	#N/A	2.98321
ENSMUSG00000038047	Haus6	0.846696	1.49571	1.15361	1.29654	0.194788	#N/A	2.82003
ENSMUSG00000090026	Gm15996	23.1648	-0.434535	0.335357	-1.29574	0.195065	0.462228	-1.35148
ENSMUSG00000019820	Utrn	3.66481	1.15197	0.889183	1.29554	0.195134	0.462243	2.22217
ENSMUSG00000078154	Gm12184	1.13186	2.21506	1.70978	1.29553	0.195139	#N/A	4.64301
ENSMUSG00000035699	Slc51a	228.753	0.227063	0.175329	1.29507	0.195297	0.462339	1.17045
ENSMUSG00000028042	Zbtb7b	6.92507	-0.693061	0.535159	-1.29506	0.195301	0.462339	-1.61671
ENSMUSG00000026248	Mrpl44	0.776956	1.98983	1.53664	1.29492	0.195346	#N/A	3.9719
ENSMUSG00000120544	ENSMUSG00000120544	0.496543	1.74033	1.3441	1.29479	0.195392	#N/A	3.34112
ENSMUSG00000022181	C6	4.30223	1.66665	1.28726	1.29473	0.195414	0.462414	3.17477
ENSMUSG00000057465	Saa2	265.584	0.663513	0.512589	1.29443	0.195516	0.462414	1.58394
ENSMUSG00000006676	Usp19	2.8964	1.05255	0.813191	1.29435	0.195545	0.462414	2.0742
ENSMUSG00000032388	Spg21	1.22261	1.72545	1.33309	1.29432	0.195556	#N/A	3.30682
ENSMUSG00000028383	Hsdl2	5.63213	0.848058	0.655257	1.29424	0.195583	0.462414	1.80008
ENSMUSG00000034349	Smc4	1.81563	1.40342	1.08436	1.29424	0.195584	#N/A	2.64528
ENSMUSG00000046138	9930021J03Rik	0.934579	1.2789	0.988161	1.29422	0.195589	#N/A	2.42654
ENSMUSG00000070563	Spaca4	0.869707	-1.52257	1.17713	-1.29346	0.195852	#N/A	-2.87302
ENSMUSG00000107509	Gm44941	9.61194	-0.510868	0.394981	-1.2934	0.195873	0.462949	-1.42491
ENSMUSG00000084951	Mipepos	0.617244	1.59411	1.23268	1.29321	0.195937	#N/A	3.01909
ENSMUSG00000031681	Smad1	1.16519	1.63945	1.26785	1.2931	0.195978	#N/A	3.11547
ENSMUSG00000068601	Gm10244	68.0714	0.199681	0.154422	1.29309	0.19598	0.463055	1.14844
ENSMUSG00000082938	Gm2810	1.5829	1.10635	0.855705	1.29291	0.196043	#N/A	2.153
ENSMUSG00000062248	Cks2	1.61153	1.23809	0.957767	1.29269	0.19612	#N/A	2.35886
ENSMUSG00000087082	Gm15423	0.770407	-1.41605	1.09564	-1.29244	0.196205	#N/A	-2.66854
ENSMUSG00000025157	Zdhhc16	21.0041	0.344654	0.266697	1.29231	0.196251	0.463404	1.26985
ENSMUSG00000071280	Gm10322	9.40115	0.465278	0.360058	1.29223	0.196278	0.463404	1.38058
ENSMUSG00000036411	9530077C05Rik	3.63395	-0.765517	0.592452	-1.29212	0.196317	0.463404	-1.69998
ENSMUSG00000010914	Pdhx	0.893289	2.26237	1.75115	1.29193	0.196382	#N/A	4.79778
ENSMUSG00000087597	Gm15345	0.669631	-1.60456	1.24208	-1.29184	0.196414	#N/A	-3.04103
ENSMUSG00000020326	Ccng1	3.02346	1.2606	0.975916	1.29171	0.196459	0.463441	2.39595
ENSMUSG00000029227	Fip1l1	24.4225	0.358227	0.277366	1.29153	0.196519	0.463441	1.28185
ENSMUSG00000047454	Gphn	5.62551	0.652242	0.505017	1.29152	0.196522	0.463441	1.57161
ENSMUSG00000104126	Gm37486	1.32269	1.45109	1.12359	1.29148	0.196539	#N/A	2.73414
ENSMUSG00000042364	Snx18	7.31748	0.563604	0.436564	1.291	0.196703	0.463466	1.47796
ENSMUSG00000022663	Atg3	4.85272	0.793443	0.61462	1.29095	0.196721	0.463466	1.73321
ENSMUSG00000054766	Set	6.43227	0.929844	0.720314	1.29089	0.196743	0.463466	1.90507
ENSMUSG00000037617	Spag1	9.26554	-0.561988	0.43539	-1.29077	0.196784	0.463466	-1.4763
ENSMUSG00000030008	Pradc1	9.85434	0.546173	0.42322	1.29052	0.196872	0.463524	1.46021
ENSMUSG00000107868	Gm5112	0.582009	-1.85989	1.44167	-1.2901	0.197017	#N/A	-3.62981
ENSMUSG00000021779	Thrb	1.71287	1.0636	0.82448	1.29002	0.197044	#N/A	2.09013
ENSMUSG00000078875	Gm14419	0.615648	2.14411	1.66212	1.28998	0.197056	#N/A	4.42018
ENSMUSG00000028741	Mrto4	1.54679	1.41887	1.10008	1.28978	0.197126	#N/A	2.67375
ENSMUSG00000059005	Hnrnpa3	8.79402	0.688541	0.533944	1.28954	0.197211	0.464175	1.61165
ENSMUSG00000039967	Zfp292	1.18558	1.60141	1.24202	1.28936	0.197272	#N/A	3.0344
ENSMUSG00000020716	Nf1	1.00718	1.81516	1.40836	1.28885	0.19745	#N/A	3.51898
ENSMUSG00000094935	Gm9726	1.88686	-0.980336	0.76073	-1.28868	0.19751	#N/A	-1.97292
ENSMUSG00000009079	Ewsr1	6.46239	0.73248	0.568412	1.28864	0.197522	0.464712	1.66149
ENSMUSG00000061983	Rps12	7.91974	0.682088	0.529414	1.28838	0.197613	0.464712	1.60446
ENSMUSG00000070985	Acnat1	1.0056	1.68501	1.30802	1.28821	0.197672	#N/A	3.21542
ENSMUSG00000103083	A630035G10Rik	1.08169	-1.75149	1.35973	-1.28812	0.197705	#N/A	-3.36707
ENSMUSG00000024725	Ostf1	2.82884	1.05805	0.821395	1.28811	0.197706	0.464712	2.08212
ENSMUSG00000048799	Cep120	0.646795	1.68708	1.3098	1.28804	0.197731	#N/A	3.22004
ENSMUSG00000027176	Cstf3	2.90242	0.761555	0.591283	1.28797	0.197756	0.464712	1.69532
ENSMUSG00000031984	2810004N23Rik	19.9301	0.313609	0.243492	1.28797	0.197758	0.464712	1.24281
ENSMUSG00000034560	Washc4	2.05819	1.40743	1.09281	1.2879	0.197782	#N/A	2.65264
ENSMUSG00000038859	Baiap2l1	6.8646	0.524345	0.407166	1.28779	0.197818	0.464712	1.43828
ENSMUSG00000039050	Osbpl2	0.880086	2.23141	1.73361	1.28715	0.198043	#N/A	4.69593
ENSMUSG00000021552	Gkap1	0.804497	1.61798	1.25706	1.28711	0.198055	#N/A	3.06944
ENSMUSG00000041180	Hectd2	71.4466	-0.711457	0.552791	-1.28703	0.198084	0.465188	-1.63746
ENSMUSG00000079942	Rpl28-ps3	0.745052	1.98895	1.54586	1.28663	0.198224	#N/A	3.96949
ENSMUSG00000061755	Bod1l	2.05994	1.2876	1.00129	1.28595	0.198462	#N/A	2.44122
ENSMUSG00000027327	1700037H04Rik	3.30524	-1.01115	0.786352	-1.28588	0.198485	0.465982	-2.01552
ENSMUSG00000038375	Trp53inp2	0.997306	1.66355	1.29404	1.28555	0.1986	#N/A	3.16795
ENSMUSG00000017291	Taok1	3.88945	0.974881	0.758405	1.28544	0.19864	0.466196	1.96548
ENSMUSG00000033423	Eri3	0.648366	1.71017	1.33087	1.285	0.198792	#N/A	3.27199
ENSMUSG00000089735	Gm8428	1.64652	1.07789	0.83895	1.28481	0.19886	#N/A	2.11095
ENSMUSG00000050088	1600012H06Rik	219.971	0.206344	0.16061	1.28475	0.19888	0.466611	1.15376
ENSMUSG00000049606	Zfp644	0.532689	2.44398	1.90239	1.28469	0.198902	#N/A	5.4414
ENSMUSG00000021094	Dhrs7	0.639178	2.17751	1.695	1.28467	0.198909	#N/A	4.52372
ENSMUSG00000040620	Dhx33	0.682233	1.66703	1.29772	1.28458	0.198939	#N/A	3.1756
ENSMUSG00000025450	Gm9752	328.679	-0.396421	0.308672	-1.28428	0.199044	0.466847	-1.31624
ENSMUSG00000109709	Gm45290	1.03173	1.33439	1.03911	1.28417	0.199082	#N/A	2.5217
ENSMUSG00000039179	Tekt5	0.541997	2.44764	1.90625	1.28401	0.19914	#N/A	5.45523
ENSMUSG00000015120	Ube2i	1.80718	1.38414	1.07835	1.28357	0.199292	#N/A	2.61016
ENSMUSG00000022253	Nadk2	2.63188	1.04797	0.816461	1.28355	0.199299	0.467296	2.06762
ENSMUSG00000015659	Serac1	3.9825	0.807651	0.629335	1.28334	0.199373	0.467305	1.75036
ENSMUSG00000028251	Tstd3	3.18364	0.711638	0.554591	1.28318	0.19943	0.467305	1.63766
ENSMUSG00000022610	Mapk12	0.48248	-2.09788	1.63495	-1.28314	0.199441	#N/A	-4.2808
ENSMUSG00000058922	Gm10052	1.15336	2.12855	1.65895	1.28307	0.199468	#N/A	4.37277
ENSMUSG00000032534	Cep63	93.9691	0.27735	0.216177	1.28297	0.199501	0.467323	1.21197
ENSMUSG00000118636	Gm55895	1.389	-1.06415	0.829497	-1.28289	0.199532	#N/A	-2.09094
ENSMUSG00000034799	Unc13a	306.305	-0.33036	0.257583	-1.28254	0.199654	0.467337	-1.25733
ENSMUSG00000022371	Col14a1	3.22549	1.00437	0.783319	1.28219	0.199776	0.467337	2.00606
ENSMUSG00000003923	Tfam	0.610034	2.13936	1.66859	1.28214	0.199794	#N/A	4.40566
ENSMUSG00000023737	1700082M22Rik	1.35268	2.02542	1.57975	1.28211	0.199803	#N/A	4.0711
ENSMUSG00000089785	Slc25a5-ps	1.37839	1.24962	0.97476	1.28198	0.199851	#N/A	2.37779
ENSMUSG00000109715	Gm45606	4.71021	0.993089	0.774679	1.28194	0.199865	0.467337	1.99044
ENSMUSG00000043923	Ccdc84	64.5407	-0.311935	0.243332	-1.28193	0.199868	0.467337	-1.24137
ENSMUSG00000050357	Carmil2	4.40002	-0.740677	0.577793	-1.28191	0.199875	0.467337	-1.67096
ENSMUSG00000121091	ENSMUSG00000121091	1.15294	1.25798	0.981349	1.28189	0.199881	#N/A	2.39161
ENSMUSG00000063445	Nmral1	3.54167	-0.715818	0.558417	-1.28187	0.199888	0.467337	-1.64241
ENSMUSG00000083121	Gm6341	0.661862	2.22549	1.73626	1.28177	0.199924	#N/A	4.67669
ENSMUSG00000051113	Garin5a	0.723235	1.69094	1.31935	1.28165	0.199966	#N/A	3.22868
ENSMUSG00000034064	Poglut1	3.48934	-0.880181	0.686796	-1.28157	0.199992	0.467431	-1.84061
ENSMUSG00000089958	Gm16165	0.673339	2.15372	1.68098	1.28123	0.200111	#N/A	4.44975
ENSMUSG00000024737	Slc15a3	15.571	0.659414	0.5148	1.28091	0.200224	0.467825	1.57944
ENSMUSG00000095042	Gm12537	0.79633	2.48951	1.94366	1.28083	0.200252	#N/A	5.61585
ENSMUSG00000038143	Stox2	0.579471	1.8747	1.46392	1.2806	0.200334	#N/A	3.66724
ENSMUSG00000072889	Nfxl1	1.18058	1.73417	1.35434	1.28046	0.200385	#N/A	3.32688
ENSMUSG00000010067	Rassf1	4.28612	-0.866183	0.676529	-1.28033	0.200428	0.468152	-1.82283
ENSMUSG00000021288	Klc1	2.08488	1.07125	0.836826	1.28013	0.200498	#N/A	2.10125
ENSMUSG00000098488	Pla2g4b	0.687821	1.75179	1.36852	1.28007	0.200521	#N/A	3.36777
ENSMUSG00000120133	ENSMUSG00000120133	828.655	0.146373	0.114348	1.28006	0.200523	0.468227	1.10678
ENSMUSG00000026670	Uap1	1.06311	1.6246	1.26927	1.27995	0.200564	#N/A	3.08356
ENSMUSG00000066798	Zbtb6	1.20492	1.39039	1.08634	1.27989	0.200585	#N/A	2.62149
ENSMUSG00000004937	Sgta	1.01225	2.42905	1.89909	1.27906	0.200876	#N/A	5.38538
ENSMUSG00000039477	Tnrc18	2.19177	1.03124	0.806449	1.27874	0.200988	#N/A	2.04378
ENSMUSG00000002588	Pon1	4.11553	1.23218	0.963699	1.27859	0.201041	0.469071	2.34921
ENSMUSG00000085766	2810430I11Rik	3.13399	1.08674	0.850113	1.27835	0.201126	0.469071	2.12394
ENSMUSG00000062691	Cebpzos	188.613	-0.32766	0.256321	-1.27832	0.201136	0.469071	-1.25498
ENSMUSG00000040859	Bsdc1	3.21805	1.32919	1.03986	1.27823	0.201167	0.469071	2.51261
ENSMUSG00000058230	Arhgap35	3.84085	1.41194	1.10469	1.27813	0.201204	0.469071	2.66095
ENSMUSG00000081619	Gm13351	0.764184	-1.7188	1.34485	-1.27806	0.201227	#N/A	-3.29163
ENSMUSG00000051184	Zfp524	0.887108	-1.52924	1.19677	-1.2778	0.201318	#N/A	-2.88633
ENSMUSG00000111942	Gm5182	0.625735	2.17119	1.69974	1.27737	0.201473	#N/A	4.50394
ENSMUSG00000097133	Gm26628	37.6233	-0.368924	0.28882	-1.27735	0.201479	0.469503	-1.29139
ENSMUSG00000085459	Gm12272	0.469503	1.72622	1.3517	1.27707	0.201578	#N/A	3.30859
ENSMUSG00000078772	Gm12353	28.5115	0.422551	0.3309	1.27697	0.201611	0.469503	1.3403
ENSMUSG00000010492	Uckl1os	65.5671	0.30026	0.235155	1.27686	0.201652	0.469503	1.23137
ENSMUSG00000037266	Rsrp1	5.11974	0.956091	0.748801	1.27683	0.201663	0.469503	1.94005
ENSMUSG00000022120	Obi1	1.23545	1.26336	0.9895	1.27676	0.201686	#N/A	2.40053
ENSMUSG00000109847	Gm45278	2.54899	1.67316	1.31054	1.2767	0.201708	0.469503	3.18913
ENSMUSG00000049191	Rtl5	1.27457	1.44635	1.1333	1.27623	0.201874	#N/A	2.72518
ENSMUSG00000023330	Dtwd1	0.738341	2.89953	2.27198	1.27621	0.201882	#N/A	7.46181
ENSMUSG00000111082	Gm30934	1349.11	-0.225881	0.177071	-1.27565	0.202079	0.470218	-1.16949
ENSMUSG00000020228	Helb	0.988449	1.56047	1.2234	1.27552	0.202124	#N/A	2.9495
ENSMUSG00000102917	Gm37724	1.44694	-1.00331	0.786706	-1.27533	0.202194	#N/A	-2.00459
ENSMUSG00000068015	Lrch1	1.63799	1.49173	1.16997	1.27501	0.202305	#N/A	2.81225
ENSMUSG00000097077	Gm16712	156.52	0.271928	0.213298	1.27487	0.202355	0.470713	1.20742
ENSMUSG00000077426	Gm26387	1.83359	-1.02094	0.800989	-1.2746	0.20245	#N/A	-2.02925
ENSMUSG00000078350	Smim1	413.505	-0.222922	0.174912	-1.27448	0.202493	0.470885	-1.16709
ENSMUSG00000074887	EU599041	0.713884	1.80504	1.41631	1.27446	0.202499	#N/A	3.49438
ENSMUSG00000054280	Prr14l	0.529869	2.44596	1.92015	1.27384	0.20272	#N/A	5.4489
ENSMUSG00000086706	Gm15848	5.96931	-0.684095	0.537041	-1.27382	0.202726	0.471278	-1.60669
ENSMUSG00000097974	Gm10605	3.08571	-1.12761	0.885776	-1.27302	0.203011	0.47179	-2.18497
ENSMUSG00000085317	Gssos2	1.69638	1.01079	0.794122	1.27284	0.203076	#N/A	2.01501
ENSMUSG00000037351	Actr1b	0.956868	1.52149	1.19546	1.27272	0.203116	#N/A	2.87088
ENSMUSG00000102323	Gm37790	1.16964	1.31232	1.03114	1.27269	0.203129	#N/A	2.4834
ENSMUSG00000004939	Nmrk2	1.00944	3.3211	2.60985	1.27252	0.203187	#N/A	9.99427
ENSMUSG00000020992	4930512B01Rik	64.1055	-0.293789	0.230879	-1.27248	0.203202	0.472046	-1.22586
ENSMUSG00000120993	ENSMUSG00000120993	12.3721	-0.384698	0.302387	-1.2722	0.203301	0.472046	-1.30559
ENSMUSG00000033862	Cdk10	0.684798	1.67015	1.31282	1.27218	0.203308	#N/A	3.18247
ENSMUSG00000046378	Asphd1	3.56975	0.680379	0.534866	1.27205	0.203354	0.472046	1.60256
ENSMUSG00000093803	Ppp2r3d	26.3394	0.364917	0.286936	1.27177	0.203454	0.472046	1.28781
ENSMUSG00000110704	Gm45732	45.7253	-0.372714	0.293082	-1.27171	0.203478	0.472046	-1.29479
ENSMUSG00000047797	Gjb1	5.65479	1.33025	1.04614	1.27157	0.203525	0.472046	2.51446
ENSMUSG00000073795	Spef1l	1.28706	1.35381	1.06469	1.27155	0.203533	#N/A	2.55585
ENSMUSG00000114235	F530104D19Rik	71.8997	0.403266	0.317171	1.27145	0.20357	0.472046	1.3225
ENSMUSG00000028114	Mettl14	0.677411	1.92981	1.51783	1.27142	0.203578	#N/A	3.81006
ENSMUSG00000089976	Gm2389	60.8834	-0.245148	0.192935	-1.27062	0.203863	0.472318	-1.18521
ENSMUSG00000113168	Gm7614	0.57963	2.09772	1.65095	1.27062	0.203865	#N/A	4.28034
ENSMUSG00000037995	Igsf9	0.929074	1.61251	1.26908	1.27061	0.203867	#N/A	3.05783
ENSMUSG00000021258	Ccnk	1.64952	1.17154	0.922055	1.27058	0.203879	#N/A	2.25253
ENSMUSG00000049038	Mterf2	14.2561	-0.491752	0.387033	-1.27057	0.203882	0.472318	-1.40615
ENSMUSG00000097482	Gm17634	3.80404	0.841753	0.662541	1.27049	0.20391	0.472318	1.79223
ENSMUSG00000000804	Usp32	1.04897	2.20316	1.73415	1.27045	0.203923	#N/A	4.60486
ENSMUSG00000052906	Ubxn8	178.669	-0.224953	0.177073	-1.2704	0.203944	0.472318	-1.16874
ENSMUSG00000066682	Pilrb2	3.17059	1.00733	0.793044	1.27021	0.204009	0.472321	2.01019
ENSMUSG00000020994	Pnn	3.97969	0.942446	0.742145	1.26989	0.204123	0.472434	1.92178
ENSMUSG00000014349	Ube2z	2.08015	1.13878	0.89678	1.26986	0.204136	#N/A	2.20195
ENSMUSG00000079015	Serpina1c	202.746	0.797446	0.628175	1.26947	0.204275	0.472639	1.73802
ENSMUSG00000058873	Gm5582	1.05703	1.92267	1.51456	1.26946	0.204279	#N/A	3.79123
ENSMUSG00000026470	Stx6	0.620012	1.65966	1.30772	1.26913	0.204394	#N/A	3.15943
ENSMUSG00000108961	Gm32540	8.26956	-0.686727	0.541127	-1.26907	0.204417	0.472819	-1.60963
ENSMUSG00000014767	Tbp	237.258	-0.217442	0.17139	-1.2687	0.204548	0.472931	-1.16267
ENSMUSG00000032601	Prkar2a	1.28264	1.44825	1.14174	1.26845	0.204636	#N/A	2.72876
ENSMUSG00000026980	Ly75	6.14725	-0.737766	0.581658	-1.26838	0.204661	0.472931	-1.66759
ENSMUSG00000026127	Imp4	0.609151	2.09915	1.65501	1.26836	0.204668	#N/A	4.28457
ENSMUSG00000043541	Casc1	1.52541	1.0257	0.808792	1.26819	0.204729	#N/A	2.03595
ENSMUSG00000028854	Slc9a1	0.763323	1.94813	1.53619	1.26816	0.204742	#N/A	3.85875
ENSMUSG00000045817	Zfp36l2	2.30456	1.13052	0.891492	1.26812	0.204754	#N/A	2.18938
ENSMUSG00000066057	Gm1976	3.72183	0.931029	0.734226	1.26804	0.204783	0.472931	1.90664
ENSMUSG00000071178	Serpina1b	175.122	0.8048	0.634681	1.26804	0.204784	0.472931	1.7469
ENSMUSG00000020053	Igf1	16.8215	0.686376	0.541293	1.26803	0.204787	0.472931	1.60924
ENSMUSG00000027408	Cpxm1	0.707205	2.84251	2.24236	1.26764	0.204926	#N/A	7.17268
ENSMUSG00000110148	5830408C22Rik	10.4418	0.513441	0.405102	1.26744	0.205	0.47326	1.42745
ENSMUSG00000091952	Gm17709	3.07816	-0.833207	0.657551	-1.26714	0.205106	0.47326	-1.78164
ENSMUSG00000036560	Lgi4	5.87029	-0.648841	0.512071	-1.26709	0.205122	0.47326	-1.56791
ENSMUSG00000085172	Gm6542	0.713909	1.92879	1.5225	1.26686	0.205205	#N/A	3.80737
ENSMUSG00000097207	6030443J06Rik	35.6874	-0.410455	0.324212	-1.26601	0.205511	0.473863	-1.3291
ENSMUSG00000078515	Ddi2	4.54986	0.884578	0.698717	1.266	0.205512	0.473863	1.84622
ENSMUSG00000035105	Egln3	1.10833	1.67876	1.32653	1.26553	0.205683	#N/A	3.20153
ENSMUSG00000032046	Abhd12	1.52073	1.566	1.23772	1.26523	0.205789	#N/A	2.96082
ENSMUSG00000047583	Tyw3	0.989101	1.34928	1.06652	1.26513	0.205826	#N/A	2.54786
ENSMUSG00000028419	Chmp5	3.68419	1.11863	0.884234	1.26509	0.20584	0.474311	2.17141
ENSMUSG00000107730	Gm44238	1.27877	1.58541	1.25324	1.26505	0.205855	#N/A	3.00092
ENSMUSG00000060170	Or2y6	0.54855	2.4334	1.92368	1.26497	0.205882	#N/A	5.40164
ENSMUSG00000103219	Gm37787	165.202	0.271593	0.214712	1.26492	0.205901	0.474311	1.20714
ENSMUSG00000086877	A230072C01Rik	134.746	-0.195759	0.154778	-1.26477	0.205953	0.474311	-1.14533
ENSMUSG00000085403	Gm13068	160.966	-0.472465	0.373567	-1.26474	0.205964	0.474311	-1.38748
ENSMUSG00000041079	Rwdd2b	0.577797	2.1275	1.68219	1.26472	0.205971	#N/A	4.36959
ENSMUSG00000014355	Anapc1	0.760281	2.46654	1.95072	1.26442	0.206078	#N/A	5.52716
ENSMUSG00000010064	Slc38a3	7.99598	0.873277	0.69072	1.2643	0.206123	0.47441	1.83182
ENSMUSG00000120229	ENSMUSG00000120229	55.6476	0.388126	0.306998	1.26426	0.206136	0.47441	1.30869
ENSMUSG00000120282	ENSMUSG00000120282	1.06587	-1.37362	1.08672	-1.264	0.206228	#N/A	-2.5912
ENSMUSG00000013367	Iglon5	1.0102	-1.42004	1.12347	-1.26398	0.206236	#N/A	-2.67593
ENSMUSG00000021715	Cwc27	1.40623	1.65903	1.31257	1.26395	0.206247	#N/A	3.15804
ENSMUSG00000079699	Gm6592	4.31112	-0.839522	0.664223	-1.26392	0.20626	0.474546	-1.78946
ENSMUSG00000028607	Cpt2	1.19822	2.13101	1.68608	1.26388	0.206272	#N/A	4.38025
ENSMUSG00000084552	Gm24840	0.793069	1.50059	1.18738	1.26379	0.206306	#N/A	2.82959
ENSMUSG00000026867	Gapvd1	1.80961	1.19542	0.946183	1.26341	0.206441	#N/A	2.29011
ENSMUSG00000100980	Gm29100	1.37761	1.15667	0.915526	1.26339	0.206449	#N/A	2.22942
ENSMUSG00000031557	Plekha2	0.984835	1.3657	1.08107	1.26328	0.206488	#N/A	2.57701
ENSMUSG00000085667	Gm12992	838.438	-0.143582	0.113658	-1.26328	0.20649	0.474927	-1.10464
ENSMUSG00000022517	Mgrn1	1.66375	1.15785	0.916583	1.26322	0.206508	#N/A	2.23125
ENSMUSG00000093483	AA465934	0.501519	1.85921	1.47194	1.2631	0.206553	#N/A	3.6281
ENSMUSG00000039427	Alg1	23.8402	-0.422551	0.334738	-1.26234	0.206828	0.475555	-1.3403
ENSMUSG00000057388	Mrpl18	4.95981	1.08712	0.861459	1.26196	0.206964	0.475721	2.1245
ENSMUSG00000028411	Aptx	1.28187	1.14529	0.907673	1.26179	0.207026	#N/A	2.2119
ENSMUSG00000066366	Serpina1a	196.451	0.802396	0.636051	1.26153	0.207119	0.475927	1.744
ENSMUSG00000026842	Abl1	1.15336	1.51732	1.20293	1.26136	0.207179	#N/A	2.8626
ENSMUSG00000022325	Pop1	0.730603	1.6973	1.34568	1.2613	0.2072	#N/A	3.24294
ENSMUSG00000100865	Gm9320	7.84826	0.734311	0.582381	1.26088	0.207353	0.476317	1.6636
ENSMUSG00000061815	Rufy4	0.563225	-2.16158	1.71453	-1.26075	0.2074	#N/A	-4.47406
ENSMUSG00000050107	Haspin	0.705525	-2.06383	1.63744	-1.2604	0.207525	#N/A	-4.18093
ENSMUSG00000032527	Pccb	3.10134	0.976654	0.774888	1.26038	0.207532	0.476333	1.9679
ENSMUSG00000075525	Gm10849	0.647853	1.56518	1.24201	1.2602	0.207598	#N/A	2.95914
ENSMUSG00000021254	Gpatch2l	0.908588	1.76182	1.39824	1.26002	0.207662	#N/A	3.39125
ENSMUSG00000091306	Gm17606	115.584	0.178947	0.142038	1.25986	0.207721	0.476333	1.13206
ENSMUSG00000120830	ENSMUSG00000120830	12.8944	0.510445	0.405165	1.25984	0.207725	0.476333	1.42449
ENSMUSG00000089820	Gm15775	4.18814	-0.695942	0.552428	-1.25979	0.207746	0.476333	-1.61994
ENSMUSG00000005882	Uqcc1	0.698753	2.82728	2.24451	1.25964	0.207799	#N/A	7.09735
ENSMUSG00000040725	Hnrnpul1	5.03039	0.846135	0.671775	1.25955	0.207831	0.476333	1.79768
ENSMUSG00000021901	Bap1	1.25438	1.31644	1.04518	1.25954	0.207835	#N/A	2.49052
ENSMUSG00000108431	Gm42375	478.026	0.759359	0.602928	1.25945	0.207867	0.476333	1.69274
ENSMUSG00000035637	Grhpr	2.99052	1.09036	0.865757	1.25943	0.207875	0.476333	2.12927
ENSMUSG00000045128	Rpl18a	5.81849	1.18721	0.942664	1.25942	0.207878	0.476333	2.27712
ENSMUSG00000005069	Pex5	0.942945	2.779	2.20668	1.25936	0.207901	#N/A	6.86377
ENSMUSG00000025858	Get4	1.3302	1.34449	1.06764	1.2593	0.20792	#N/A	2.5394
ENSMUSG00000090200	1700025N21Rik	0.70321	1.66912	1.3256	1.25914	0.207979	#N/A	3.1802
ENSMUSG00000046101	Mcmdc2	27.6356	-0.383107	0.304347	-1.25879	0.208108	0.476618	-1.30415
ENSMUSG00000042605	Atxn2	46.036	-0.248137	0.197141	-1.25868	0.208146	0.476618	-1.18767
ENSMUSG00000107846	Gm43963	446.354	0.462225	0.367271	1.25854	0.208197	0.476618	1.37767
ENSMUSG00000092545	Gm20319	25.4546	-0.305722	0.243048	-1.25787	0.20844	0.477026	-1.23604
ENSMUSG00000052525	Spdya	60.4256	-0.360371	0.286546	-1.25764	0.208524	0.47707	-1.28376
ENSMUSG00000031969	Acad8	0.829394	1.7114	1.36099	1.25746	0.208586	#N/A	3.27477
ENSMUSG00000120432	ENSMUSG00000120432	2.80536	-1.08788	0.865163	-1.25743	0.208599	0.477081	-2.12561
ENSMUSG00000034645	Zyg11a	0.350346	-2.16355	1.72106	-1.2571	0.208716	#N/A	-4.48016
ENSMUSG00000026755	Arpc5l	16.7102	0.451378	0.359094	1.25699	0.208757	0.477081	1.36735
ENSMUSG00000121020	ENSMUSG00000121020	18.3139	-0.325196	0.258718	-1.25695	0.208772	0.477081	-1.25283
ENSMUSG00000020441	2310033P09Rik	5.83329	0.62401	0.496466	1.25691	0.208788	0.477081	1.54115
ENSMUSG00000053173	Rpl18-ps2	0.75811	2.42945	1.93313	1.25674	0.208847	#N/A	5.38688
ENSMUSG00000039100	Marchf6	2.12336	1.6189	1.28823	1.25668	0.208869	#N/A	3.07141
ENSMUSG00000109245	Gm44860	0.931776	3.2139	2.55856	1.25613	0.209067	#N/A	9.27852
ENSMUSG00000053094	Tmem248	22.7782	-0.631924	0.503077	-1.25612	0.209073	0.477574	-1.54963
ENSMUSG00000078240	Gm3550	1.36589	1.4257	1.13502	1.2561	0.209078	#N/A	2.68646
ENSMUSG00000015501	Hivep2	14.9341	0.593579	0.472612	1.25595	0.209133	0.477574	1.50899
ENSMUSG00000037993	Dhx38	8.80724	0.68032	0.541789	1.25569	0.209228	0.477641	1.60249
ENSMUSG00000017679	Ttpal	8.70748	0.509288	0.405645	1.2555	0.209296	0.477649	1.42335
ENSMUSG00000005483	Dnajb1	0.649176	2.17098	1.72931	1.2554	0.209332	#N/A	4.50331
ENSMUSG00000005823	Gpr108	268.949	-0.529202	0.421584	-1.25527	0.20938	0.477693	-1.44313
ENSMUSG00002076433	Gm54923	2.34109	-0.897599	0.715131	-1.25515	0.209423	#N/A	-1.86296
ENSMUSG00000100954	Gm10138	92.4209	0.315508	0.251387	1.25507	0.209453	0.477711	1.24445
ENSMUSG00000121504	Ppp4r1l-ps	1.56216	1.14877	0.915479	1.25483	0.209541	#N/A	2.21725
ENSMUSG00000042359	Osbpl6	1.7267	-1.37973	1.09957	-1.25479	0.209554	#N/A	-2.6022
ENSMUSG00000039068	Zzz3	0.831992	1.51492	1.20739	1.2547	0.209588	#N/A	2.85782
ENSMUSG00000039217	Il18	0.57812	2.09516	1.67002	1.25457	0.209635	#N/A	4.27273
ENSMUSG00000102254	Gm7496	18.6891	-0.653121	0.520709	-1.25429	0.209736	0.478103	-1.57257
ENSMUSG00000110614	Gm45817	1.09205	-1.92562	1.53525	-1.25427	0.209744	#N/A	-3.799
ENSMUSG00000090576	Gm17055	3.26496	0.76738	0.611829	1.25424	0.209755	0.478103	1.70218
ENSMUSG00000045414	Dipk2a	0.695299	1.80271	1.43736	1.25418	0.209775	#N/A	3.48875
ENSMUSG00000030779	Rbbp6	46.7435	0.381773	0.304486	1.25383	0.209905	0.478298	1.30294
ENSMUSG00000027618	Nfs1	1.73572	1.29953	1.0365	1.25377	0.209927	#N/A	2.46149
ENSMUSG00000027636	Sla2	1688.51	0.300358	0.239633	1.25341	0.210057	0.478496	1.23145
ENSMUSG00000048538	Gm9826	6.52511	0.88736	0.708152	1.25306	0.210182	0.478633	1.84979
ENSMUSG00000045934	Mtmr11	3.29479	-1.22767	0.980098	-1.25259	0.210353	0.478858	-2.34188
ENSMUSG00000022591	Gm9747	94.4291	-0.484482	0.386832	-1.25244	0.210411	0.478858	-1.39908
ENSMUSG00000038594	Cep85l	2.29329	1.11667	0.89161	1.25243	0.210415	#N/A	2.16847
ENSMUSG00000031024	Denn2b	1.33224	1.42526	1.13813	1.25229	0.210465	#N/A	2.68563
ENSMUSG00000118238	Gm34432	0.635902	1.52196	1.21554	1.25209	0.210538	#N/A	2.87182
ENSMUSG00000057777	Mab21l2	2.89666	-0.834503	0.666636	-1.25181	0.210638	0.479226	-1.78324
ENSMUSG00000032207	Lipc	2.9484	0.879473	0.702839	1.25131	0.21082	0.479491	1.8397
ENSMUSG00000019813	Cep57l1	0.535481	1.90752	1.52502	1.25081	0.211003	#N/A	3.75163
ENSMUSG00000047613	A430005L14Rik	1.63505	1.04481	0.835441	1.25061	0.211075	#N/A	2.0631
ENSMUSG00000097493	9930014A18Rik	174.286	-0.383707	0.30688	-1.25035	0.211171	0.480073	-1.30469
ENSMUSG00000020770	Unk	2.43342	0.778377	0.622574	1.25026	0.211206	0.480073	1.7152
ENSMUSG00000102555	6430511E19Rik	7.42465	-0.594924	0.476072	-1.24965	0.211427	0.480426	-1.51039
ENSMUSG00000111394	Gm49759	0.497334	1.83222	1.46638	1.24949	0.211486	#N/A	3.56086
ENSMUSG00000040818	Dennd6a	5.16057	-0.677533	0.542272	-1.24943	0.211506	0.480459	-1.5994
ENSMUSG00000075415	Fnbp1	1.47103	1.38248	1.10649	1.24943	0.211507	#N/A	2.60717
ENSMUSG00000022074	Tnfrsf10b	0.749617	1.88993	1.51302	1.24911	0.211624	#N/A	3.70617
ENSMUSG00000006262	Mob1b	0.673625	1.69748	1.35912	1.24896	0.21168	#N/A	3.24334
ENSMUSG00000021559	Dapk1	1.39724	1.10718	0.886553	1.24886	0.211715	#N/A	2.15425
ENSMUSG00000085711	Gm15163	2.03465	1.77803	1.42376	1.24883	0.211727	#N/A	3.42957
ENSMUSG00000034993	Vat1	82.5168	0.487922	0.390733	1.24874	0.211762	0.480883	1.40242
ENSMUSG00000000031	H19	0.918067	3.20286	2.56527	1.24855	0.21183	#N/A	9.20785
ENSMUSG00000106037	Gm4332	1.80253	1.28887	1.03229	1.24855	0.21183	#N/A	2.44336
ENSMUSG00000012126	Ubxn11	86.5948	-0.457749	0.366634	-1.24852	0.211841	0.480883	-1.3734
ENSMUSG00000121089	ENSMUSG00000121089	0.709437	1.76479	1.41353	1.24849	0.21185	#N/A	3.39824
ENSMUSG00000005681	Apoa2	52.3442	0.770274	0.617022	1.24837	0.211894	0.480883	1.70559
ENSMUSG00000102193	Gm7299	0.859252	2.1231	1.7008	1.2483	0.211922	#N/A	4.35629
ENSMUSG00000020790	Ankfy1	14.3368	0.443891	0.355622	1.24821	0.211954	0.480883	1.36027
ENSMUSG00000029621	Arpc1a	0.767957	1.91417	1.53379	1.248	0.212031	#N/A	3.76897
ENSMUSG00000073902	Gvin3	1.21199	2.15397	1.72606	1.24791	0.212063	#N/A	4.45052
ENSMUSG00000038388	Pals2	2.96993	0.927134	0.743101	1.24766	0.212157	0.481194	1.9015
ENSMUSG00000024241	Sos1	1.98124	1.04941	0.841305	1.24735	0.212268	#N/A	2.06968
ENSMUSG00000044636	Csrnp2	8.03048	-0.48753	0.390854	-1.24735	0.212271	0.481304	-1.40204
ENSMUSG00000104946	Gm19104	0.95257	1.46373	1.17348	1.24734	0.212274	#N/A	2.7582
ENSMUSG00000035726	Supt16	4.48967	0.90729	0.727555	1.24704	0.212383	0.481399	1.87552
ENSMUSG00000110428	Gm45812	20.7874	0.324224	0.260029	1.24687	0.212444	0.481399	1.25199
ENSMUSG00000032411	Tfdp2	1.63016	1.09793	0.88073	1.24661	0.21254	#N/A	2.14047
ENSMUSG00000083616	H2ab3	0.568891	-1.86668	1.49798	-1.24613	0.212716	#N/A	-3.64692
ENSMUSG00000112139	Gm47431	1.68883	-1.33298	1.07	-1.24578	0.212846	#N/A	-2.51923
ENSMUSG00000026798	Coq4	33.8401	-0.446725	0.358591	-1.24578	0.212847	0.481951	-1.36294
ENSMUSG00000113902	Ndufb1	59.6019	0.204561	0.164208	1.24575	0.212858	0.481951	1.15234
ENSMUSG00000066693	Gm7493	1.4063	-1.13719	0.912896	-1.2457	0.212875	#N/A	-2.19953
ENSMUSG00000074102	Rbm15b	6.58846	0.498008	0.39987	1.24543	0.212975	0.481951	1.41226
ENSMUSG00000087356	Gm13856	45.1184	-0.437983	0.351688	-1.24538	0.212994	0.481951	-1.35471
ENSMUSG00000064354	mt-Co2	356.821	0.587648	0.47195	1.24515	0.213077	0.481951	1.50279
ENSMUSG00000020098	Pcbd1	3.38944	1.02065	0.819706	1.24514	0.21308	0.481951	2.02883
ENSMUSG00000101537	Gm29571	1.95139	-1.09352	0.878319	-1.24502	0.213125	#N/A	-2.13394
ENSMUSG00000026181	Ppm1f	0.515567	2.4009	1.92842	1.24501	0.213129	#N/A	5.28131
ENSMUSG00000101865	Gm9775	95.3247	0.725492	0.582992	1.24443	0.213342	0.482396	1.65346
ENSMUSG00000056851	Pcbp2	5.44786	0.961118	0.772458	1.24423	0.213414	0.48241	1.94682
ENSMUSG00000034427	Myo15b	1.69981	-1.05741	0.849986	-1.24403	0.213487	#N/A	-2.08119
ENSMUSG00000085347	Hk1os	0.57111	-1.8596	1.49513	-1.24377	0.213583	#N/A	-3.62907
ENSMUSG00000029208	Guf1	62.3563	0.396375	0.318751	1.24352	0.213675	0.482851	1.3162
ENSMUSG00000046747	Gm9812	6.79468	-0.56576	0.45511	-1.24313	0.21382	0.48302	-1.48017
ENSMUSG00000101308	Gm28989	50.0226	-0.220193	0.177151	-1.24297	0.213881	0.48302	-1.16489
ENSMUSG00000047554	Tmem41b	1.10239	1.2511	1.00665	1.24284	0.213927	#N/A	2.38023
ENSMUSG00000099033	Mir7013	0.411637	-2.39649	1.9286	-1.2426	0.214014	#N/A	-5.26519
ENSMUSG00000069601	Ank3	0.752189	1.90909	1.53644	1.24254	0.214038	#N/A	3.75571
ENSMUSG00000058192	Zfp846	0.864913	1.38373	1.11365	1.24252	0.214044	#N/A	2.60943
ENSMUSG00000082561	Gm15580	1.65183	-1.09041	0.877961	-1.24198	0.214245	#N/A	-2.12934
ENSMUSG00000073406	H2-Bl	0.984491	1.62944	1.31209	1.24186	0.214287	#N/A	3.09393
ENSMUSG00000019762	Iyd	2.15326	1.4719	1.18533	1.24177	0.214323	#N/A	2.77388
ENSMUSG00000082319	Actr3-ps	1.32984	1.9462	1.56744	1.24164	0.214368	#N/A	3.85358
ENSMUSG00000049577	Zfpm1	2.65688	1.23347	0.993924	1.24101	0.214601	0.484498	2.35132
ENSMUSG00002075787	Gm54396	1.36381	-1.11327	0.897248	-1.24076	0.214695	#N/A	-2.16335
ENSMUSG00000027364	Usp50	4.16881	-0.696407	0.561438	-1.2404	0.214828	0.484698	-1.62046
ENSMUSG00000078616	Trim30c	0.910716	3.19534	2.57609	1.24039	0.214833	#N/A	9.15994
ENSMUSG00000106190	Gm20768	0.899143	1.47446	1.18873	1.24036	0.214842	#N/A	2.77879
ENSMUSG00000113361	B930059L03Rik	1.07668	-1.62665	1.31154	-1.24026	0.214881	#N/A	-3.08794
ENSMUSG00000080715	Gm5406	4.41272	-1.13659	0.916447	-1.24021	0.214897	0.484698	-2.19861
ENSMUSG00000104580	Gm42620	6.27339	0.511728	0.412642	1.24013	0.214929	0.484698	1.42576
ENSMUSG00000039798	2600006K01Rik	4.79879	-0.663963	0.535428	-1.24006	0.214953	0.484698	-1.58443
ENSMUSG00000032419	Tbx18	0.782458	-3.22684	2.60309	-1.23962	0.215117	#N/A	-9.36217
ENSMUSG00000041530	Ago1	1.17169	1.32662	1.07023	1.23957	0.215135	#N/A	2.50815
ENSMUSG00000037730	Mynn	0.700392	1.80171	1.45358	1.2395	0.21516	#N/A	3.48632
ENSMUSG00000021156	Zmynd11	4.59507	0.810533	0.654062	1.23923	0.21526	0.485243	1.75386
ENSMUSG00000041037	Irgq	1.24929	-1.75871	1.41944	-1.23902	0.215339	#N/A	-3.38395
ENSMUSG00000102451	Gm37655	11.3919	0.470979	0.380147	1.23894	0.215368	0.485336	1.38605
ENSMUSG00000098088	Gm26916	24.8823	-0.58896	0.475453	-1.23873	0.215444	0.485359	-1.50416
ENSMUSG00000021072	Tmx1	0.942084	1.75342	1.41577	1.23849	0.215533	#N/A	3.37157
ENSMUSG00000026618	Iars2	68.4762	-0.189867	0.153342	-1.23819	0.215644	0.485662	-1.14066
ENSMUSG00000027282	Mtch2	2.14255	1.45391	1.17432	1.23809	0.215684	#N/A	2.7395
ENSMUSG00000036256	Igfbp7	17.0556	0.399931	0.323068	1.23792	0.215748	0.485745	1.31944
ENSMUSG00000034245	Hdac11	0.583317	2.06553	1.66856	1.23791	0.215751	#N/A	4.18587
ENSMUSG00000028541	B4galt2	2.03269	-1.47927	1.195	-1.23789	0.215758	#N/A	-2.78808
ENSMUSG00000044641	Pard6b	1.52458	1.19628	0.966731	1.23745	0.21592	#N/A	2.29148
ENSMUSG00000037712	Fermt2	3.70427	1.35747	1.09729	1.23711	0.216047	0.48627	2.56235
ENSMUSG00000040782	Cop1	0.998894	1.7145	1.38591	1.23709	0.216053	#N/A	3.28183
ENSMUSG00000019948	Actr6	1.68532	1.26501	1.02299	1.23658	0.216241	#N/A	2.40329
ENSMUSG00000036545	Adamts2	0.537829	2.45106	1.9825	1.23635	0.216329	#N/A	5.46818
ENSMUSG00000033174	Mgll	0.597342	2.16658	1.7527	1.23614	0.216406	#N/A	4.48958
ENSMUSG00000042870	Tom1	2.85546	0.829422	0.671033	1.23604	0.216444	0.487016	1.77697
ENSMUSG00000110446	Gm18646	0.845837	1.51105	1.22255	1.23598	0.216464	#N/A	2.85018
ENSMUSG00000090641	Zfp712	2.41343	-0.957713	0.77505	-1.23568	0.216578	0.487168	-1.94223
ENSMUSG00000033762	Recql4	1.4992	1.04365	0.844641	1.23561	0.216603	#N/A	2.06143
ENSMUSG00000078300	Gm2606	0.755919	2.40554	1.94691	1.23557	0.216618	#N/A	5.29834
ENSMUSG00000034220	Gpc1	0.836047	1.35015	1.093	1.23526	0.216732	#N/A	2.54938
ENSMUSG00000029823	Luc7l2	10.3343	0.834623	0.675942	1.23476	0.216922	0.487792	1.78339
ENSMUSG00000120872	ENSMUSG00000120872	0.801252	-1.51406	1.22621	-1.23475	0.216923	#N/A	-2.85613
ENSMUSG00000080115	Eef1akmt3	0.428421	-1.8774	1.52063	-1.23462	0.21697	#N/A	-3.67413
ENSMUSG00000029501	Ankle2	5.10761	-0.713925	0.57831	-1.2345	0.217015	0.487854	-1.64026
ENSMUSG00000004929	Thop1	1.51941	1.2655	1.02526	1.23432	0.217082	#N/A	2.40411
ENSMUSG00000032908	Sgpp2	2.86146	-0.714932	0.579371	-1.23398	0.217211	0.488144	-1.64141
ENSMUSG00000060680	Gm8894	3.45612	-0.843054	0.683378	-1.23366	0.217331	0.488265	-1.79384
ENSMUSG00000028019	Pdgfc	0.765945	1.5939	1.2922	1.23347	0.217399	#N/A	3.01864
ENSMUSG00000022552	Sharpin	20.7756	0.405936	0.329135	1.23334	0.217447	0.488325	1.32495
ENSMUSG00000071262	Zfp957	0.967098	-1.65263	1.3401	-1.23321	0.217497	#N/A	-3.14406
ENSMUSG00000026427	Eif2d	51.7094	-0.300859	0.243967	-1.2332	0.217502	0.488325	-1.23188
ENSMUSG00000117822	Eef1a1-ps1	5.12113	1.22307	0.991902	1.23305	0.217557	0.488325	2.33442
ENSMUSG00000038671	Arfrp1	7.48148	0.5154	0.418091	1.23275	0.217671	0.488432	1.42939
ENSMUSG00000034826	Nup54	0.767017	1.54084	1.25011	1.23256	0.21774	#N/A	2.90964
ENSMUSG00000040331	Nsmce4a	0.952465	1.81735	1.47468	1.23237	0.217812	#N/A	3.52434
ENSMUSG00000097365	C030034L19Rik	12.7984	-0.445378	0.361422	-1.23229	0.217839	0.488581	-1.36167
ENSMUSG00000028953	Abcf2	2.38125	1.25608	1.01937	1.23221	0.21787	0.488581	2.38846
ENSMUSG00000104306	Gm36972	1.11832	1.28795	1.04534	1.23209	0.217917	#N/A	2.44181
ENSMUSG00000025511	Tspan4	39.9823	-0.235786	0.19148	-1.23139	0.218178	0.489021	-1.17755
ENSMUSG00000036278	Macrod1	2.36602	0.956421	0.77678	1.23126	0.218224	0.489021	1.94049
ENSMUSG00000035234	Abraxas1	17.4919	0.51328	0.416943	1.23105	0.218303	0.489021	1.42729
ENSMUSG00000025176	Hoga1	2.60866	1.23391	1.00246	1.23089	0.218366	0.489021	2.35203
ENSMUSG00000062762	Ei24	1.64504	1.03729	0.842764	1.23082	0.218389	#N/A	2.05237
ENSMUSG00000025408	Ddit3	46.0593	-0.250595	0.203609	-1.23077	0.21841	0.489021	-1.1897
ENSMUSG00000054422	Fabp1	54.5743	0.883865	0.718227	1.23062	0.218465	0.489021	1.84531
ENSMUSG00000058715	Fcer1g	0.905043	2.75215	2.23663	1.23049	0.218515	#N/A	6.73719
ENSMUSG00000001729	Akt1	1.7815	1.39812	1.1365	1.23019	0.218625	#N/A	2.63558
ENSMUSG00000074627	Mroh8	171.068	-0.312386	0.253968	-1.23002	0.21869	0.489375	-1.24176
ENSMUSG00000086411	Gm14236	0.607727	2.02227	1.6443	1.22986	0.218749	#N/A	4.06222
ENSMUSG00000120176	ENSMUSG00000120176	1.02768	-1.20576	0.980412	-1.22985	0.218753	#N/A	-2.30659
ENSMUSG00000074978	Actg-ps1	3.17645	1.32976	1.08186	1.22914	0.219018	0.489962	2.51361
ENSMUSG00000036002	Atosb	3.15302	0.829958	0.67536	1.22891	0.219104	0.490005	1.77763
ENSMUSG00000096977	Gm10827	0.7219	1.83028	1.48956	1.22874	0.219169	#N/A	3.55606
ENSMUSG00000034485	Uaca	1.26278	1.39072	1.13203	1.22852	0.219252	#N/A	2.6221
ENSMUSG00000118436	Gm32880	4.62134	-0.62939	0.512375	-1.22838	0.219306	0.490306	-1.54691
ENSMUSG00000019837	Gtf3c6	1.05979	1.26607	1.03084	1.2282	0.219374	#N/A	2.40506
ENSMUSG00002075524	Gm55094	0.910081	1.84577	1.50293	1.22811	0.219404	#N/A	3.59446
ENSMUSG00000093749	4921523L03Rik	38.4999	0.577049	0.469893	1.22805	0.21943	0.490436	1.4918
ENSMUSG00000058446	Znrf2	1.67323	1.34517	1.0956	1.2278	0.219522	#N/A	2.54061
ENSMUSG00000031443	F7	1.73754	1.57284	1.28118	1.22765	0.219579	#N/A	2.97489
ENSMUSG00000107368	1700018A23Rik	410.745	-0.244296	0.199003	-1.2276	0.219597	0.49066	-1.18451
ENSMUSG00000081620	Gm14633	1.10007	1.58163	1.28861	1.22739	0.219675	#N/A	2.99307
ENSMUSG00000082314	Gm13296	0.435945	-2.41148	1.96474	-1.22738	0.219681	#N/A	-5.32021
ENSMUSG00000028184	Adgrl2	3.3972	0.818527	0.667157	1.22689	0.219864	0.491108	1.7636
ENSMUSG00000003345	Csnk1g2	2.07424	1.3237	1.07899	1.22679	0.219901	#N/A	2.50306
ENSMUSG00000072640	Lyrm9	0.732091	2.3968	1.95385	1.22671	0.219932	#N/A	5.26633
ENSMUSG00000047417	Rexo1	3.81577	0.797902	0.650661	1.2263	0.220088	0.491265	1.73857
ENSMUSG00000112643	Gm19688	1.54075	-1.42727	1.16395	-1.22623	0.220112	#N/A	-2.68937
ENSMUSG00000031299	Pdha1	7.09893	0.710435	0.579381	1.2262	0.220125	0.491265	1.6363
ENSMUSG00000053714	4732471J01Rik	62.1103	0.32766	0.267228	1.22614	0.220145	0.491265	1.25498
ENSMUSG00000003190	Bcl2l12	35.1841	0.276714	0.225706	1.22599	0.220202	0.491265	1.21143
ENSMUSG00000028706	Nsun4	1.01977	-1.43436	1.17	-1.22595	0.220216	#N/A	-2.70263
ENSMUSG00000027374	Mrps5	2.11881	1.00655	0.821219	1.22568	0.22032	#N/A	2.0091
ENSMUSG00000000901	Mmp11	1987.41	-0.346487	0.282793	-1.22523	0.220489	0.491757	-1.27146
ENSMUSG00000104459	Gm37824	0.831474	1.47035	1.20021	1.22508	0.220545	#N/A	2.77089
ENSMUSG00000060279	Ap2a1	7.65084	0.467111	0.381443	1.22459	0.22073	0.492012	1.38234
ENSMUSG00000009090	Ap1b1	1.05565	1.90134	1.55268	1.22455	0.220744	#N/A	3.7356
ENSMUSG00000029815	Malsu1	1.00216	1.94164	1.58561	1.22454	0.220749	#N/A	3.84143
ENSMUSG00000060591	Ifitm2	3.02627	1.1612	0.948284	1.22453	0.220753	0.492012	2.23643
ENSMUSG00000027954	Efna1	4.90933	1.01277	0.827192	1.22434	0.220823	0.492012	2.01778
ENSMUSG00000041801	Phlda3	0.751201	1.92553	1.57296	1.22414	0.220899	#N/A	3.79876
ENSMUSG00000036636	Clcn7	1.61328	1.84098	1.50401	1.22405	0.220933	#N/A	3.58254
ENSMUSG00000111246	4930517E14Rik	2.66411	0.816091	0.666734	1.22401	0.220947	0.492012	1.76063
ENSMUSG00000049299	Trappc1	0.80137	2.08902	1.70675	1.22398	0.22096	#N/A	4.25459
ENSMUSG00000070594	Cfhr4	5.62693	1.08604	0.887323	1.22395	0.22097	0.492012	2.12291
ENSMUSG00000030720	Cln3	19.2314	-0.400809	0.327496	-1.22386	0.221004	0.492012	-1.32025
ENSMUSG00000001506	Col1a1	0.976282	2.39474	1.95682	1.22379	0.221032	#N/A	5.25881
ENSMUSG00000024146	Cript	0.715712	2.40585	1.96603	1.22371	0.221062	#N/A	5.29949
ENSMUSG00000081949	Gm14392	1.0327	-1.91769	1.5672	-1.22364	0.221088	#N/A	-3.77818
ENSMUSG00000006732	Mettl1	0.91087	1.37637	1.12488	1.22357	0.221113	#N/A	2.59615
ENSMUSG00000027219	Slc28a2	0.666793	2.75847	2.25449	1.22355	0.221124	#N/A	6.76678
ENSMUSG00000094622	Gm3055	0.463532	1.66633	1.36195	1.22349	0.221146	#N/A	3.17406
ENSMUSG00000026712	Mrc1	0.596174	2.14634	1.75443	1.22338	0.221186	#N/A	4.42702
ENSMUSG00000079190	ENSMUSG00000079190	4.227	0.717971	0.586947	1.22323	0.221243	0.492395	1.64487
ENSMUSG00000040365	Trim41	1.78307	1.22899	1.00487	1.22303	0.221319	#N/A	2.34402
ENSMUSG00000028633	Ctps	0.581273	2.05585	1.681	1.223	0.221331	#N/A	4.15789
ENSMUSG00000021127	Zfp36l1	21.4695	0.658509	0.538553	1.22274	0.221429	0.492455	1.57845
ENSMUSG00000004018	Fancl	34.6138	0.262402	0.214603	1.22273	0.22143	0.492455	1.19947
ENSMUSG00000040423	Rc3h1	1.12189	1.7356	1.41948	1.2227	0.221444	#N/A	3.33018
ENSMUSG00000120322	ENSMUSG00000120322	2.54178	-0.817885	0.668958	-1.22263	0.221471	0.492455	-1.76282
ENSMUSG00000030850	Ate1	0.949978	1.58169	1.29384	1.22248	0.221527	#N/A	2.9932
ENSMUSG00000095123	Gm21781	2.3984	-0.819565	0.670497	-1.22232	0.221585	0.492559	-1.76487
ENSMUSG00000035824	Tk2	1.03462	1.48776	1.21758	1.2219	0.221745	#N/A	2.80453
ENSMUSG00000117477	Gm50092	9.2556	-0.583503	0.477716	-1.22144	0.221918	0.493151	-1.49848
ENSMUSG00000050079	Rspry1	3.44925	-0.754157	0.617538	-1.22123	0.221998	0.49318	-1.68665
ENSMUSG00000027253	Lrp4	0.981133	1.43944	1.17926	1.22063	0.222227	#N/A	2.71215
ENSMUSG00000032294	Pkm	1.91788	1.22882	1.00679	1.22054	0.22226	#N/A	2.34376
ENSMUSG00000113619	Gm47118	38.2483	0.332419	0.272377	1.22044	0.222298	0.493698	1.25912
ENSMUSG00000101258	Gm29477	1.55727	1.04631	0.857338	1.22042	0.222306	#N/A	2.06524
ENSMUSG00000066892	Fbxl12	7.06011	0.568907	0.466254	1.22017	0.222402	0.49378	1.4834
ENSMUSG00000038446	Cdc40	1.72859	1.23404	1.01171	1.21976	0.222557	#N/A	2.35224
ENSMUSG00000021302	Ggps1	1.17764	1.28681	1.05518	1.21952	0.222646	#N/A	2.43988
ENSMUSG00000082029	H3f3c	1.14091	1.53078	1.25554	1.21922	0.222761	#N/A	2.88942
ENSMUSG00000069495	Epc2	0.798978	2.09247	1.71634	1.21915	0.222788	#N/A	4.26479
ENSMUSG00000085626	Gm12898	91.6156	-0.292659	0.240059	-1.21911	0.222802	0.494518	-1.2249
ENSMUSG00000032191	Bcl2l10	0.547871	1.82459	1.49682	1.21897	0.222854	#N/A	3.54206
ENSMUSG00000085857	Gm15392	7.20582	-0.464492	0.381134	-1.21871	0.222954	0.494645	-1.37983
ENSMUSG00000038976	Ppp1r9b	3.06689	0.743005	0.609717	1.21861	0.222994	0.494645	1.67366
ENSMUSG00000086767	Gm13070	28.9808	0.396576	0.325604	1.21797	0.223236	0.494907	1.31638
ENSMUSG00000002105	Slc39a13	12.8205	0.418008	0.343208	1.21794	0.223246	0.494907	1.33608
ENSMUSG00000120747	ENSMUSG00000120747	0.615699	-1.8793	1.54321	-1.21779	0.223305	#N/A	-3.67896
ENSMUSG00000057722	Lepr	1.2095	1.71602	1.40921	1.21771	0.223333	#N/A	3.28528
ENSMUSG00000097793	Gm17259	91.1531	0.300836	0.247071	1.21761	0.223373	0.495038	1.23186
ENSMUSG00000027805	Pfn2	1.14403	1.28681	1.05735	1.21701	0.223599	#N/A	2.43989
ENSMUSG00000089872	Rps6kc1	0.492278	2.3306	1.91503	1.21701	0.223602	#N/A	5.03015
ENSMUSG00000085106	Gm16000	42.2398	-0.300644	0.247075	-1.21681	0.223676	0.495562	-1.23169
ENSMUSG00000050199	Lgr4	1.14527	2.08765	1.71666	1.21611	0.223942	#N/A	4.25056
ENSMUSG00000022718	Dgcr8	9.58986	-0.539322	0.443689	-1.21554	0.22416	0.496244	-1.45329
ENSMUSG00000073436	Eme2	283.436	-0.30035	0.2471	-1.2155	0.224176	0.496244	-1.23144
ENSMUSG00000103717	Gm38038	1.30365	-1.70439	1.40237	-1.21536	0.224228	#N/A	-3.2589
ENSMUSG00000040537	Adam22	5.41834	-0.710252	0.584412	-1.21533	0.224241	0.496244	-1.63609
ENSMUSG00000026614	Slc30a10	21.2035	-0.555153	0.456849	-1.21518	0.224298	0.496244	-1.46932
ENSMUSG00000094090	Gm8494	1.87297	1.22303	1.00654	1.21508	0.224335	#N/A	2.33436
ENSMUSG00000086320	Gm12840	2.8799	0.782251	0.643868	1.21493	0.224394	0.496244	1.71981
ENSMUSG00000069844	Sco1	6.46583	0.744997	0.613275	1.21478	0.224448	0.496244	1.67597
ENSMUSG00000002524	Puf60	3.59012	0.86045	0.708356	1.21471	0.224475	0.496244	1.8156
ENSMUSG00000120426	ENSMUSG00000120426	195.68	-0.310299	0.255477	-1.21459	0.224523	0.496244	-1.23996
ENSMUSG00000074794	Arrdc3	0.489254	2.33661	1.92405	1.21442	0.224586	#N/A	5.05116
ENSMUSG00000024088	4930583I09Rik	0.756297	-1.62709	1.34016	-1.2141	0.224711	#N/A	-3.08888
ENSMUSG00000071226	Cecr2	2.10029	0.857561	0.706461	1.21388	0.224793	#N/A	1.81197
ENSMUSG00000084106	Gm6136	4.86705	1.13129	0.932177	1.2136	0.224902	0.496931	2.19054
ENSMUSG00000090516	Rps11-ps1	0.836558	2.1103	1.73914	1.21342	0.22497	#N/A	4.31782
ENSMUSG00000096145	Vkorc1	2.46551	0.971258	0.800623	1.21313	0.225081	0.497093	1.96055
ENSMUSG00000034135	Sik3	7.10611	-0.721985	0.595272	-1.21287	0.225181	0.497093	-1.64945
ENSMUSG00000058709	Egln2	4.09764	0.881601	0.726914	1.2128	0.225206	0.497093	1.84242
ENSMUSG00000029203	Ube2k	4.02421	0.962627	0.793789	1.2127	0.225245	0.497093	1.94886
ENSMUSG00000116950	Gm18564	1.6588	1.07327	0.885114	1.21258	0.225291	#N/A	2.1042
ENSMUSG00000094728	ENSMUSG00000094728	1.70428	1.18305	0.975696	1.21252	0.225313	#N/A	2.27057
ENSMUSG00000030663	1110004F10Rik	1.66105	1.58832	1.31011	1.21236	0.225376	#N/A	3.007
ENSMUSG00000110313	Gm45420	1.00381	1.86332	1.53741	1.21199	0.225517	#N/A	3.63845
ENSMUSG00000028132	Tlcd4	2.64936	1.34796	1.11282	1.21129	0.225783	0.498129	2.54552
ENSMUSG00000041483	Zfp281	2.70447	0.856787	0.707454	1.21108	0.225863	0.498157	1.811
ENSMUSG00000095029	Gm36079	1.18265	1.48909	1.22982	1.21082	0.225965	#N/A	2.80711
ENSMUSG00000000420	Galnt1	4.50449	0.738091	0.609699	1.21058	0.226055	0.498432	1.66797
ENSMUSG00000114785	Gm41115	0.55241	-1.8199	1.50351	-1.21044	0.226112	#N/A	-3.53056
ENSMUSG00000068466	Gm5518	1.2371	1.45971	1.20612	1.21026	0.22618	#N/A	2.75054
ENSMUSG00000003680	Taf6l	0.813013	-1.54526	1.27688	-1.21018	0.22621	#N/A	-2.91857
ENSMUSG00000033444	Specc1l	1.33264	1.20748	0.997885	1.21004	0.226262	#N/A	2.30935
ENSMUSG00000028902	Sf3a3	1.86516	1.22489	1.01247	1.2098	0.226356	#N/A	2.33737
ENSMUSG00000098721	Mir6357	5.48296	-0.539306	0.445832	-1.20966	0.226409	0.499062	-1.45327
ENSMUSG00000038591	Colec10	0.724096	1.50818	1.24694	1.2095	0.226469	#N/A	2.84451
ENSMUSG00000108702	Gm9333	1.00408	1.54324	1.27599	1.20944	0.226493	#N/A	2.91447
ENSMUSG00000120225	ENSMUSG00000120225	0.727215	-1.64175	1.35767	-1.20924	0.22657	#N/A	-3.12043
ENSMUSG00000042541	Sem1	2.72496	0.874757	0.723522	1.20903	0.226653	0.49945	1.8337
ENSMUSG00000039497	Dse	0.672015	2.76825	2.28996	1.20886	0.226716	#N/A	6.81281
ENSMUSG00000120928	ENSMUSG00000120928	0.608224	-1.81514	1.50155	-1.20884	0.226723	#N/A	-3.51895
ENSMUSG00000039232	Stx11	0.868183	1.7273	1.42931	1.20848	0.226861	#N/A	3.31107
ENSMUSG00000121105	ENSMUSG00000121105	0.526921	-1.55895	1.29017	-1.20833	0.226919	#N/A	-2.9464
ENSMUSG00000057400	Ces1c	26.5877	0.866576	0.717249	1.20819	0.226972	0.500004	1.82333
ENSMUSG00000022710	Usp7	3.09157	1.29282	1.07019	1.20802	0.22704	0.500004	2.45006
ENSMUSG00000071177	Serpina1d	157.7	0.75911	0.628684	1.20746	0.227255	0.500204	1.69245
ENSMUSG00000090231	Cfb	2.48595	0.862967	0.714843	1.20721	0.227351	0.500204	1.81877
ENSMUSG00000118134	4930549G23Rik	281.909	0.144313	0.119554	1.20709	0.227396	0.500204	1.1052
ENSMUSG00000019558	Slc6a8	2.03925	1.02698	0.850821	1.20705	0.227413	#N/A	2.03776
ENSMUSG00000026819	Slc25a25	7.11862	0.822054	0.681065	1.20701	0.227427	0.500204	1.76792
ENSMUSG00000120100	ENSMUSG00000120100	7.84092	0.605853	0.501991	1.2069	0.22747	0.500204	1.52188
ENSMUSG00000062515	Fabp4	1.27393	1.27251	1.05452	1.20672	0.227539	#N/A	2.41581
ENSMUSG00000034525	Ice1	0.965691	1.62554	1.34733	1.20649	0.227629	#N/A	3.08557
ENSMUSG00000108298	Gm44226	100.385	-0.335397	0.278048	-1.20626	0.227719	0.500601	-1.26172
ENSMUSG00000031595	Pdgfrl	1.30359	-1.15332	0.956128	-1.20624	0.227725	#N/A	-2.22425
ENSMUSG00000074506	Gm10705	1.3221	2.07049	1.71656	1.20619	0.227746	#N/A	4.20028
ENSMUSG00000025812	Pard3	3.13358	1.12566	0.933459	1.2059	0.227856	0.500752	2.18201
ENSMUSG00000031434	Morc4	2.73691	-1.05945	0.879003	-1.20528	0.228095	0.501128	-2.08413
ENSMUSG00000027583	Zbtb46	0.988597	1.34702	1.11762	1.20525	0.228106	#N/A	2.54386
ENSMUSG00000025499	Hras	0.68431	2.29261	1.90345	1.20445	0.228416	#N/A	4.89941
ENSMUSG00000107021	Gm42853	0.618333	-1.84975	1.53591	-1.20434	0.228459	#N/A	-3.60438
ENSMUSG00000099343	Gm28836	5.07731	-0.623279	0.517664	-1.20402	0.228581	0.502046	-1.54037
ENSMUSG00000056737	Capg	0.596087	2.04419	1.69811	1.2038	0.228665	#N/A	4.12443
ENSMUSG00000019432	Ddx39b	4.37675	0.752096	0.624785	1.20377	0.228679	0.502112	1.68424
ENSMUSG00000113151	Gm48690	0.896406	1.63613	1.35931	1.20365	0.228724	#N/A	3.10832
ENSMUSG00000109893	Gm9655	2.45673	-0.976582	0.811391	-1.20359	0.228748	0.502114	-1.9678
ENSMUSG00000040774	Cept1	37.1612	0.23799	0.197801	1.20318	0.228906	0.502311	1.17935
ENSMUSG00000028115	Bnipl	1.06178	1.60916	1.3378	1.20284	0.229037	#N/A	3.05074
ENSMUSG00000118071	Gm50455	12.0599	-0.4793	0.398489	-1.20279	0.229057	0.502491	-1.39407
ENSMUSG00000095567	Noc2l	2.53108	1.35899	1.13011	1.20253	0.229156	0.50256	2.56506
ENSMUSG00000054057	A930004D18Rik	1.47746	0.952684	0.792441	1.20221	0.229281	#N/A	1.93547
ENSMUSG00000039637	Coro7	1.56206	1.07625	0.895238	1.20219	0.22929	#N/A	2.10854
ENSMUSG00000120944	ENSMUSG00000120944	0.500388	2.34941	1.95436	1.20214	0.229311	#N/A	5.09615
ENSMUSG00000117523	Gm50071	0.699323	-1.62185	1.34941	-1.20189	0.229405	#N/A	-3.0777
ENSMUSG00000091337	Eid1	1.44736	1.20081	0.999211	1.20176	0.229458	#N/A	2.29869
ENSMUSG00000027835	Pdcd10	1.57908	1.71326	1.42608	1.20138	0.229606	#N/A	3.279
ENSMUSG00000112527	Gm35696	0.725605	-2.66648	2.2198	-1.20123	0.229663	#N/A	-6.34879
ENSMUSG00000026289	Atg16l1	1.41396	1.56361	1.30172	1.20119	0.229677	#N/A	2.95593
ENSMUSG00000120996	ENSMUSG00000120996	9648.28	-0.284288	0.236708	-1.20101	0.229749	0.503618	-1.21781
ENSMUSG00000052520	Cyp2j5	7.10903	0.772646	0.643369	1.20094	0.229776	0.503618	1.7084
ENSMUSG00000041189	Chrnb1	0.726181	-1.70529	1.42021	-1.20073	0.229857	#N/A	-3.26095
ENSMUSG00000027404	Snrpb	1.18785	2.02437	1.6861	1.20062	0.229898	#N/A	4.06814
ENSMUSG00000101892	9130401M01Rik	0.880292	1.27093	1.05881	1.20034	0.230009	#N/A	2.41317
ENSMUSG00000111351	Gm48537	0.876072	1.32962	1.10786	1.20017	0.230075	#N/A	2.51336
ENSMUSG00000086220	Gm16599	5.49978	-0.777854	0.648264	-1.1999	0.230177	0.504347	-1.71458
ENSMUSG00000022536	Glyr1	6.95045	0.578175	0.481997	1.19954	0.230317	0.504393	1.49296
ENSMUSG00000038241	Cep250	4.72573	-0.623699	0.519967	-1.1995	0.230335	0.504393	-1.54082
ENSMUSG00000002455	Prpf6	3.49572	0.902724	0.752724	1.19928	0.230421	0.504431	1.86959
ENSMUSG00000101111	Gm28437	1072.19	-0.381931	0.318516	-1.19909	0.230491	0.504436	-1.30308
ENSMUSG00000086796	4932702P03Rik	253.564	-0.235614	0.196537	-1.19883	0.230596	0.504514	-1.17741
ENSMUSG00000047649	Cd3eap	20.6098	-0.441167	0.368072	-1.19859	0.230687	0.504564	-1.3577
ENSMUSG00000057133	Chd6	1.35295	1.3999	1.16816	1.19838	0.230768	#N/A	2.63883
ENSMUSG00000086341	Gm15932	560.211	-0.35981	0.300259	-1.19833	0.230788	0.504635	-1.28326
ENSMUSG00000024817	Uhrf2	2.09693	1.20363	1.00447	1.19828	0.230809	#N/A	2.30319
ENSMUSG00000119636	Mir3470b	1.81792	-0.982389	0.819866	-1.19823	0.230827	#N/A	-1.97573
ENSMUSG00000007338	Mrpl49	85.058	-0.310403	0.259145	-1.1978	0.230996	0.504923	-1.24005
ENSMUSG00000002103	Acp2	15.1322	-0.383822	0.320497	-1.19759	0.231078	0.504923	-1.30479
ENSMUSG00000072704	Smim10l1	0.981641	1.63415	1.36458	1.19754	0.231095	#N/A	3.10404
ENSMUSG00000084678	Gm26020	3.21365	-0.76992	0.642959	-1.19746	0.231126	0.504923	-1.70518
ENSMUSG00000043681	Fam25c	1.77168	1.42678	1.19156	1.19741	0.231146	#N/A	2.68847
ENSMUSG00000022969	Il10rb	0.468166	1.6693	1.39421	1.19731	0.231186	#N/A	3.18061
ENSMUSG00000034126	Pomt2	105.889	-0.293972	0.245549	-1.1972	0.231227	0.50493	-1.22601
ENSMUSG00000027433	Xrn2	9.28582	0.583577	0.487583	1.19688	0.231355	0.50493	1.49856
ENSMUSG00000058794	Nfe2	1.93294	-1.00816	0.842363	-1.19682	0.231376	#N/A	-2.01134
ENSMUSG00000047965	Rpl9-ps7	2.70705	1.1808	0.986627	1.1968	0.231383	0.50493	2.26702
ENSMUSG00000021785	Ngly1	2.53616	0.813032	0.679378	1.19673	0.231412	0.50493	1.7569
ENSMUSG00000032249	Anp32a	21.452	0.307381	0.256884	1.19658	0.231472	0.50493	1.23746
ENSMUSG00000118657	Gm55994	0.926457	-1.54687	1.29278	-1.19655	0.231481	#N/A	-2.92183
ENSMUSG00000036136	Fam110c	1.32682	-1.89916	1.58731	-1.19646	0.231515	#N/A	-3.72996
ENSMUSG00000054052	Rdh19	0.865256	2.11799	1.77023	1.19645	0.231522	#N/A	4.3409
ENSMUSG00000042747	Krtcap2	4.8394	-0.749879	0.626793	-1.19637	0.231551	0.504952	-1.68165
ENSMUSG00000022488	Nckap1l	0.61062	2.06911	1.72967	1.19625	0.2316	#N/A	4.19627
ENSMUSG00000082457	Gm13776	0.861116	-1.42856	1.19435	-1.1961	0.231658	#N/A	-2.69177
ENSMUSG00000032383	Ppib	7.3467	1.07152	0.89599	1.19591	0.231733	0.5052	2.10165
ENSMUSG00000068566	Myadm	0.478291	2.29111	1.91647	1.19549	0.231897	#N/A	4.89433
ENSMUSG00000069804	Gm10277	10.9707	-0.503201	0.421087	-1.19501	0.232085	0.505727	-1.41736
ENSMUSG00000102564	Gm37035	6.25821	-0.483526	0.404646	-1.19494	0.232112	0.505727	-1.39816
ENSMUSG00000102332	Gm19331	1.06003	-1.81084	1.51591	-1.19456	0.232259	#N/A	-3.50847
ENSMUSG00000117670	Gm50270	0.565393	-1.81785	1.52182	-1.19452	0.232274	#N/A	-3.52556
ENSMUSG00000026669	Mcm10	0.503613	2.33935	1.9585	1.19446	0.232297	#N/A	5.06075
ENSMUSG00000021917	Spcs1	8.48294	-0.416479	0.348837	-1.19391	0.232514	0.506369	-1.33467
ENSMUSG00000087050	Dhrs13os	94.73	-0.219151	0.183569	-1.19383	0.232545	0.506369	-1.16405
ENSMUSG00000030590	Fam98c	1.74407	-0.929938	0.779019	-1.19373	0.232584	#N/A	-1.90519
ENSMUSG00000049922	Slc35c1	0.8472	1.45553	1.21937	1.19367	0.232609	#N/A	2.74256
ENSMUSG00000020064	Herc4	0.962688	1.8573	1.55625	1.19345	0.232695	#N/A	3.62329
ENSMUSG00000038279	Nop2	0.645906	2.70226	2.26499	1.19305	0.232849	#N/A	6.50819
ENSMUSG00000075590	Nrbp2	4.15011	-0.716109	0.600371	-1.19278	0.232957	0.50711	-1.64275
ENSMUSG00000114672	Gm48192	1.19105	-1.09697	0.919715	-1.19273	0.232977	#N/A	-2.13905
ENSMUSG00000028914	Casp9	1.5441	-1.05109	0.881323	-1.19263	0.233015	#N/A	-2.0721
ENSMUSG00000079317	Trappc2	3.05466	-0.767885	0.643918	-1.19252	0.233057	0.50711	-1.70277
ENSMUSG00000084507	Gm25321	5.60352	0.539656	0.452567	1.19243	0.233091	0.50711	1.45363
ENSMUSG00000040374	Pex2	0.679217	1.80737	1.51579	1.19236	0.23312	#N/A	3.50003
ENSMUSG00000081244	Gm13529	0.493727	1.77215	1.48631	1.19231	0.23314	#N/A	3.41562
ENSMUSG00000024892	Pcx	11.6096	0.932174	0.78194	1.19213	0.23321	0.507114	1.90815
ENSMUSG00000001100	Poldip2	6.81093	0.685176	0.574791	1.19204	0.233244	0.507114	1.6079
ENSMUSG00000020256	Aldh1l2	33.0054	-0.965121	0.809835	-1.19175	0.233359	0.507114	-1.95223
ENSMUSG00000109959	Gm45355	51.3733	-0.257457	0.216037	-1.19173	0.233369	0.507114	-1.19537
ENSMUSG00000029458	Brap	2.34309	1.15255	0.967345	1.19146	0.233472	#N/A	2.22307
ENSMUSG00000087611	4930458D05Rik	38.0157	-0.364422	0.305886	-1.19137	0.23351	0.507219	-1.28737
ENSMUSG00000037095	Lrg1	23.1929	0.666464	0.559465	1.19125	0.233555	0.507219	1.58718
ENSMUSG00000086933	4933426K07Rik	0.497282	1.63774	1.37485	1.19121	0.23357	#N/A	3.11179
ENSMUSG00000030165	Klrd1	1.18085	-1.43648	1.20595	-1.19115	0.233594	#N/A	-2.70659
ENSMUSG00000084265	Gm14541	0.760955	2.04745	1.71915	1.19096	0.233668	#N/A	4.13375
ENSMUSG00000022881	Rfc4	1.94698	-1.01657	0.853585	-1.19094	0.233677	#N/A	-2.0231
ENSMUSG00000108681	Gm17825	22.0829	0.357612	0.300344	1.19067	0.233782	0.507444	1.2813
ENSMUSG00000103457	Gm37042	3.18793	-0.704412	0.591626	-1.19064	0.233796	0.507444	-1.62948
ENSMUSG00000039263	Npepl1	0.680472	2.29741	1.92962	1.1906	0.233809	#N/A	4.91575
ENSMUSG00000041895	Wipi1	1.96704	-0.936412	0.786513	-1.19059	0.233815	#N/A	-1.91376
ENSMUSG00000111757	Gm46124	1.5386	-1.10117	0.92532	-1.19005	0.234029	#N/A	-2.14529
ENSMUSG00000039159	Ube2h	2.4268	0.905761	0.761179	1.18994	0.234068	0.507821	1.87353
ENSMUSG00000095026	Gm3336	1.20712	-1.13439	0.953393	-1.18985	0.234107	#N/A	-2.19526
ENSMUSG00000040596	Pogk	185.564	-0.205675	0.172859	-1.18984	0.234108	0.507821	-1.15323
ENSMUSG00000024259	Slc25a46	1.23508	1.25228	1.05251	1.1898	0.234126	#N/A	2.38217
ENSMUSG00000001999	Blvra	0.544029	1.98736	1.67043	1.18973	0.234154	#N/A	3.96511
ENSMUSG00000028412	Slc44a1	2.49548	1.26991	1.06762	1.18948	0.234251	0.507981	2.41147
ENSMUSG00000033114	Slc35d2	0.682303	2.28077	1.91776	1.18929	0.234325	#N/A	4.85938
ENSMUSG00000100833	Gm28988	0.861652	-1.50122	1.26276	-1.18884	0.234502	#N/A	-2.83081
ENSMUSG00000017720	Trp53tg5	7.0136	-0.444212	0.373694	-1.1887	0.234556	0.508493	-1.36057
ENSMUSG00000077659	Gm23323	0.493856	2.29527	1.931	1.18864	0.23458	#N/A	4.90847
ENSMUSG00000043323	Fbrsl1	1.36485	1.17027	0.984597	1.18858	0.234604	#N/A	2.25054
ENSMUSG00000025260	Hsd17b10	1.98748	1.37221	1.15484	1.18823	0.234743	#N/A	2.58867
ENSMUSG00000025608	Podxl	0.772821	1.43265	1.20571	1.18822	0.234747	#N/A	2.69942
ENSMUSG00000035954	Dock4	1.00704	1.24747	1.04993	1.18815	0.234774	#N/A	2.37425
ENSMUSG00000021556	Golm1	24.5567	0.323598	0.272358	1.18813	0.234781	0.50883	1.25145
ENSMUSG00000024485	Slc4a9	1.02391	-1.31449	1.10644	-1.18804	0.234819	#N/A	-2.48714
ENSMUSG00000029229	Chic2	1.93513	1.27554	1.07372	1.18797	0.234847	#N/A	2.42089
ENSMUSG00000006442	Srm	0.715556	1.79256	1.50915	1.18779	0.234915	#N/A	3.4643
ENSMUSG00000015247	Nipsnap3b	0.666181	2.24417	1.89024	1.18724	0.235133	#N/A	4.73764
ENSMUSG00000079339	Ifit1bl1	8.37589	0.713702	0.601179	1.18717	0.235161	0.509503	1.64001
ENSMUSG00000039294	Cybc1	4.35927	0.625249	0.526754	1.18698	0.235234	0.509513	1.54248
ENSMUSG00000030217	Art4	0.462321	-1.99429	1.68034	-1.18683	0.235293	#N/A	-3.98419
ENSMUSG00000114106	Gm47042	1.71834	0.996658	0.839902	1.18664	0.235371	#N/A	1.99537
ENSMUSG00000099827	Gm29520	3.6499	-0.728514	0.614045	-1.18642	0.235457	0.509813	-1.65693
ENSMUSG00000030447	Cyfip1	404.959	-0.228881	0.19294	-1.18628	0.235511	0.509813	-1.17193
ENSMUSG00000097649	Gm10561	0.839994	1.21887	1.02767	1.18605	0.235603	#N/A	2.32765
ENSMUSG00000082148	Gm12266	0.51787	-1.73996	1.46772	-1.18549	0.235824	#N/A	-3.34027
ENSMUSG00000044068	Zrsr1	5.4612	0.60416	0.509663	1.18541	0.235856	0.510408	1.52009
ENSMUSG00000028973	Abcb8	0.910705	1.67528	1.41363	1.18509	0.235982	#N/A	3.19381
ENSMUSG00000049908	Gja8	0.513201	1.73707	1.46605	1.18487	0.236071	#N/A	3.33357
ENSMUSG00000102144	4930429P21Rik	0.961762	-2.2851	1.92861	-1.18484	0.236079	#N/A	-4.87397
ENSMUSG00000024242	Map4k3	1.08393	1.9653	1.65888	1.18471	0.236132	#N/A	3.90493
ENSMUSG00000032370	Lactb	1.7796	1.24186	1.04824	1.1847	0.236135	#N/A	2.36503
ENSMUSG00000072082	Ccnf	0.896375	-1.4892	1.25717	-1.18456	0.23619	#N/A	-2.80734
ENSMUSG00000053687	Dpep2	0.981331	-1.30907	1.10531	-1.18434	0.236278	#N/A	-2.47781
ENSMUSG00000049940	Pgrmc2	2.72477	0.760469	0.642154	1.18425	0.236316	0.511168	1.69404
ENSMUSG00000036768	Kif15	3.31091	-0.830085	0.700985	-1.18417	0.236346	0.511168	-1.77779
ENSMUSG00000090000	Ier3ip1	0.495987	2.32108	1.96023	1.18409	0.236379	#N/A	4.99706
ENSMUSG00000114136	4921511I17Rik	17.295	0.351176	0.296605	1.18398	0.236419	0.511177	1.2756
ENSMUSG00000027770	Dhx36	0.680757	2.27857	1.92504	1.18365	0.236551	#N/A	4.85198
ENSMUSG00000022615	Tymp	2.24689	-1.03191	0.871938	-1.18347	0.236624	#N/A	-2.04473
ENSMUSG00000037780	Mbl1	7.77525	0.789426	0.667069	1.18343	0.23664	0.511355	1.72839
ENSMUSG00000037531	Mrpl47	446.516	-0.166587	0.140767	-1.18342	0.236641	0.511355	-1.1224
ENSMUSG00000042284	Itga1	0.827063	1.59825	1.35079	1.1832	0.236729	#N/A	3.02777
ENSMUSG00000111941	Gm33263	0.625421	-1.98256	1.67579	-1.18306	0.236784	#N/A	-3.95195
ENSMUSG00000097987	Gm17786	1.12348	-1.26184	1.06659	-1.18306	0.236785	#N/A	-2.39801
ENSMUSG00000058440	Nrf1	0.66262	1.76666	1.49382	1.18265	0.236949	#N/A	3.40265
ENSMUSG00000069089	Cdk7	1.63298	1.10113	0.93115	1.18254	0.23699	#N/A	2.14522
ENSMUSG00000015291	Gdi1	1.16716	1.64912	1.39493	1.18222	0.237117	#N/A	3.13642
ENSMUSG00000099492	Gm5525	1.72645	1.27227	1.07625	1.18214	0.237151	#N/A	2.41542
ENSMUSG00000065130	Gm24457	1.18123	-1.37539	1.16356	-1.18206	0.237182	#N/A	-2.59438
ENSMUSG00000001168	Oas1h	3.47495	-0.761727	0.644438	-1.182	0.237205	0.512424	-1.69552
ENSMUSG00000002608	Ccdc97	7.16334	0.489028	0.413824	1.18173	0.237313	0.512451	1.4035
ENSMUSG00000001383	Zmat2	2.5258	0.949168	0.803355	1.18151	0.237402	0.512451	1.93076
ENSMUSG00000028282	Casp8ap2	0.859227	1.3323	1.12766	1.18148	0.237412	#N/A	2.51804
ENSMUSG00000033126	Ybey	16.3264	-0.377359	0.319498	-1.1811	0.237563	0.512451	-1.29896
ENSMUSG00000114551	Gm6035	1.40744	1.44891	1.22689	1.18096	0.237619	#N/A	2.73001
ENSMUSG00000029657	Hsph1	1.10829	1.69111	1.43202	1.18092	0.237633	#N/A	3.22905
ENSMUSG00000041057	Wdr43	4.89763	0.763254	0.646329	1.18091	0.23764	0.512451	1.69731
ENSMUSG00000115789	Gm18147	2.48052	0.835746	0.707751	1.18085	0.237664	0.512451	1.78478
ENSMUSG00000027775	Mfsd1	0.939606	1.78326	1.5103	1.18073	0.237709	#N/A	3.44202
ENSMUSG00000025537	Phkg1	2.08665	0.789	0.668249	1.1807	0.237723	#N/A	1.72788
ENSMUSG00000040648	Ppip5k2	37.1945	0.273577	0.231712	1.18068	0.237731	0.512451	1.2088
ENSMUSG00000045294	Insig1	3.30776	0.91895	0.778337	1.18066	0.237739	0.512451	1.89074
ENSMUSG00000025558	Dock9	0.62116	2.6583	2.25157	1.18064	0.237745	#N/A	6.31287
ENSMUSG00000104723	Gm43106	76.8162	-0.339331	0.287458	-1.18045	0.23782	0.512451	-1.26517
ENSMUSG00000071076	Jund	9.39071	0.695085	0.588859	1.18039	0.237844	0.512451	1.61898
ENSMUSG00000041879	Ipo9	0.676784	1.78301	1.51066	1.18028	0.237887	#N/A	3.44142
ENSMUSG00000049092	Gpr137c	0.737502	1.51176	1.28086	1.18027	0.237893	#N/A	2.85158
ENSMUSG00000037669	Ldah	0.55643	2.02256	1.71377	1.18018	0.237927	#N/A	4.06304
ENSMUSG00000109954	Gm45371	59.6398	0.387562	0.328402	1.18014	0.237943	0.512514	1.30818
ENSMUSG00000020132	Rab21	4.0103	1.06041	0.899178	1.1793	0.238277	0.512966	2.08552
ENSMUSG00000024767	Otub1	2.25651	0.938735	0.796014	1.17929	0.238281	#N/A	1.91685
ENSMUSG00000043029	Trpv3	0.414832	2.02673	1.7187	1.17922	0.23831	#N/A	4.07481
ENSMUSG00000120401	ENSMUSG00000120401	37.2766	-0.326828	0.277167	-1.17917	0.238329	0.512966	-1.25425
ENSMUSG00000074398	Gm15441	2213.32	0.35044	0.297212	1.17909	0.238362	0.512966	1.27495
ENSMUSG00000033021	Gmppa	0.90413	1.80014	1.52705	1.17884	0.238461	#N/A	3.48255
ENSMUSG00000087006	Gm13889	1.3311	1.28435	1.08966	1.17866	0.238532	#N/A	2.43571
ENSMUSG00000028337	Coro2a	8.01612	-0.859522	0.729331	-1.17851	0.238594	0.513262	-1.81444
ENSMUSG00000086962	Gm12248	8.83974	0.796121	0.675632	1.17834	0.238663	0.513262	1.73643
ENSMUSG00000098024	Gm27003	6.18454	-0.604632	0.513185	-1.17819	0.238719	0.513262	-1.52059
ENSMUSG00000064919	Gm22572	7.06566	-0.57679	0.489698	-1.17785	0.238857	0.513262	-1.49153
ENSMUSG00000107839	4930434O05Rik	0.563583	-1.74382	1.48052	-1.17784	0.23886	#N/A	-3.34921
ENSMUSG00000018654	Ikzf1	0.622614	2.65515	2.25445	1.17774	0.238901	#N/A	6.29913
ENSMUSG00000108703	Gm44793	4.00525	0.653728	0.55509	1.1777	0.238917	0.513262	1.57323
ENSMUSG00000029389	Ddx55	6.36987	-0.566468	0.481035	-1.1776	0.238955	0.513262	-1.48089
ENSMUSG00000096100	ENSMUSG00000096100	2.35159	0.883926	0.75065	1.17755	0.238977	#N/A	1.84539
ENSMUSG00000021670	Hmgcr	2.67147	1.04374	0.88642	1.17748	0.239004	0.513262	2.06157
ENSMUSG00000045409	Trim39	5.30995	-0.651559	0.55343	-1.17731	0.239072	0.513262	-1.57086
ENSMUSG00000109251	E230032D23Rik	198.159	0.333281	0.28312	1.17717	0.239127	0.513262	1.25988
ENSMUSG00000025922	Rpl7-ps8	0.773751	2.0342	1.72808	1.17714	0.239138	#N/A	4.09595
ENSMUSG00000063087	Gm10125	1.40072	1.16132	0.986815	1.17684	0.23926	#N/A	2.23662
ENSMUSG00000089775	Gm16270	0.490688	-1.98952	1.69067	-1.17676	0.239289	#N/A	-3.97106
ENSMUSG00000047394	Odf3b	0.609878	-1.94857	1.65588	-1.17676	0.239293	#N/A	-3.85991
ENSMUSG00000060890	Arr3	0.655247	1.68984	1.43621	1.17659	0.239358	#N/A	3.2262
ENSMUSG00000083700	Gm2986	0.888292	-1.42123	1.20807	-1.17644	0.239418	#N/A	-2.67813
ENSMUSG00000087519	AV039307	102.285	-0.274228	0.233157	-1.17615	0.239534	0.513862	-1.20935
ENSMUSG00000092268	Gm20540	6.2484	-0.642305	0.546202	-1.17595	0.239616	0.513862	-1.56082
ENSMUSG00000014776	Nol3	7.86839	0.657711	0.559303	1.17595	0.239616	0.513862	1.57758
ENSMUSG00000024078	Ttc27	0.482233	2.30222	1.95784	1.1759	0.239635	#N/A	4.93217
ENSMUSG00000031342	Gpm6b	4.02409	-0.73786	0.627619	-1.17565	0.239736	0.513968	-1.6677
ENSMUSG00000028618	Tmem59	5.79987	0.74259	0.631753	1.17544	0.239818	0.513995	1.67318
ENSMUSG00000005682	Pan2	2.12164	1.04169	0.886649	1.17486	0.240049	#N/A	2.05864
ENSMUSG00000112547	Gm47096	0.766752	-1.72792	1.47084	-1.17478	0.240082	#N/A	-3.31251
ENSMUSG00000062867	Impdh2	1.89592	1.03104	0.877813	1.17455	0.240175	#N/A	2.04349
ENSMUSG00000104043	Gm6525	1.1596	1.40046	1.19267	1.17423	0.240303	#N/A	2.63986
ENSMUSG00000024981	Acsl5	35.0893	0.362525	0.308854	1.17377	0.240485	0.515276	1.28567
ENSMUSG00000003813	Rad23a	351.704	-0.269874	0.230034	-1.17319	0.240718	0.515528	-1.2057
ENSMUSG00000113491	Gm19221	211.099	-0.504329	0.4299	-1.17313	0.240743	0.515528	-1.41846
ENSMUSG00000116908	Gm49599	6.34781	0.745119	0.635259	1.17294	0.240821	0.515544	1.67611
ENSMUSG00000022237	Ankrd33b	1.20712	1.33534	1.1385	1.17289	0.24084	#N/A	2.52335
ENSMUSG00000082510	Gm11793	0.960607	1.67929	1.43206	1.17264	0.240941	#N/A	3.2027
ENSMUSG00000101559	Gm28258	0.557597	-2.26134	1.92868	-1.17248	0.241004	#N/A	-4.79436
ENSMUSG00000020097	Sgpl1	1.74747	1.27486	1.08746	1.17233	0.241063	#N/A	2.41976
ENSMUSG00000118077	Gm50315	103.842	-0.328576	0.280287	-1.17229	0.241082	0.515893	-1.25577
ENSMUSG00000095545	Zfp969	3.11711	0.82818	0.706655	1.17197	0.241209	0.515893	1.77544
ENSMUSG00000022557	Bop1	23.1685	0.293364	0.250342	1.17185	0.241257	0.515893	1.22549
ENSMUSG00000055413	H2-Q5	3.24663	1.17372	1.00161	1.17183	0.241264	0.515893	2.25593
ENSMUSG00000104924	Gm43002	2.27215	0.843861	0.720182	1.17173	0.241304	#N/A	1.79485
ENSMUSG00000024841	Eif1ad	4.49327	0.585574	0.499809	1.17159	0.24136	0.515948	1.50064
ENSMUSG00000100548	Gm29585	267.6	-0.18364	0.156796	-1.1712	0.241519	0.516138	-1.13575
ENSMUSG00000083914	Rps18-ps1	1.36447	1.39411	1.19072	1.17081	0.241677	#N/A	2.62826
ENSMUSG00000110899	Gm48840	97.6139	0.329167	0.281197	1.17059	0.241764	0.516381	1.25629
ENSMUSG00000020363	Gfpt2	0.411178	2.01066	1.71768	1.17057	0.241773	#N/A	4.02967
ENSMUSG00000020863	Luc7l3	9.81422	0.672809	0.574772	1.17057	0.241773	0.516381	1.59417
ENSMUSG00000025207	Sema4g	4.94031	0.59333	0.507031	1.1702	0.241919	0.516488	1.50872
ENSMUSG00000020234	Tektip1	36.9518	0.343571	0.293641	1.17004	0.241985	0.516488	1.26889
ENSMUSG00000037761	Actr5	0.58989	1.70558	1.45786	1.16992	0.242033	#N/A	3.26161
ENSMUSG00000032525	Nktr	6.87937	0.863223	0.737849	1.16992	0.242034	0.516488	1.8191
ENSMUSG00000022365	Derl1	1.33555	1.6682	1.42605	1.1698	0.242081	#N/A	3.17817
ENSMUSG00000021327	Zkscan3	1.62651	1.20864	1.03361	1.16934	0.242267	#N/A	2.31119
ENSMUSG00000024339	Tap2	5.57044	0.641707	0.548928	1.16902	0.242396	0.517111	1.56017
ENSMUSG00000022507	1810013L24Rik	2.19655	1.0904	0.932775	1.16898	0.24241	#N/A	2.12933
ENSMUSG00000023045	Soat2	1.13716	1.38947	1.18885	1.16876	0.242502	#N/A	2.61983
ENSMUSG00000031935	Med17	0.469282	2.25062	1.92568	1.16875	0.242506	#N/A	4.75889
ENSMUSG00000113476	Gm48309	0.523741	-2.66835	2.28314	-1.16872	0.242516	#N/A	-6.35701
ENSMUSG00000056752	Dnah9	16.3534	-0.411748	0.35247	-1.16818	0.242735	0.517684	-1.3303
ENSMUSG00000086347	Gm11626	1216	-0.27911	0.238971	-1.16797	0.24282	0.517717	-1.21345
ENSMUSG00000097363	Gm26717	1.6342	0.960201	0.822323	1.16767	0.24294	#N/A	1.94558
ENSMUSG00000068329	Htra2	585.761	-0.248094	0.212473	-1.16765	0.242948	0.517838	-1.18764
ENSMUSG00000027162	Lin7c	0.645415	2.2116	1.89423	1.16755	0.24299	#N/A	4.63188
ENSMUSG00000044795	Cyb5d1	2.20827	0.84275	0.721929	1.16736	0.243066	#N/A	1.79347
ENSMUSG00000032349	Elovl5	3.29259	1.13118	0.969157	1.16718	0.243137	0.517992	2.19038
ENSMUSG00000013736	Trnt1	234.873	0.244341	0.209354	1.16712	0.24316	0.517992	1.18455
ENSMUSG00000052852	Reep1	1.72216	-1.01379	0.868729	-1.16698	0.24322	#N/A	-2.0192
ENSMUSG00000034893	Cog3	0.891135	1.78957	1.53387	1.1667	0.243332	#N/A	3.45712
ENSMUSG00000112006	Gm48633	0.566367	1.94974	1.67148	1.16648	0.243422	#N/A	3.86306
ENSMUSG00000081176	H3f3a-ps2	1.41817	1.15193	0.98759	1.1664	0.243452	#N/A	2.2221
ENSMUSG00000021621	Zcchc9	0.954382	1.52546	1.30807	1.16619	0.243537	#N/A	2.87878
ENSMUSG00000031023	Akip1	0.492161	2.32594	1.99456	1.16614	0.243558	#N/A	5.01393
ENSMUSG00000018166	Erbb3	0.788703	2.0085	1.72249	1.16604	0.243596	#N/A	4.02365
ENSMUSG00000021144	Mta1	0.804272	1.56438	1.34164	1.16602	0.243605	#N/A	2.95751
ENSMUSG00000080999	H2ac5-ps	0.808619	-1.81945	1.56082	-1.16571	0.243733	#N/A	-3.52948
ENSMUSG00000025856	Pdgfa	7.15756	0.512866	0.440089	1.16537	0.24387	0.519352	1.42688
ENSMUSG00000015647	Lama5	0.9697	1.27204	1.09203	1.16484	0.244086	#N/A	2.41502
ENSMUSG00000019794	Katna1	3.51465	1.32295	1.13591	1.16466	0.244155	0.519692	2.50178
ENSMUSG00000085666	Tdg-ps2	1.02492	1.45549	1.24971	1.16466	0.244155	#N/A	2.7425
ENSMUSG00000022698	Naa50	1.53819	1.79452	1.54081	1.16466	0.244157	#N/A	3.46901
ENSMUSG00000108573	Gm44986	604.999	-0.193307	0.165982	-1.16463	0.24417	0.519692	-1.14338
ENSMUSG00000112926	Gm7172	0.407469	2.00084	1.71816	1.16452	0.244212	#N/A	4.00232
ENSMUSG00000038943	Prc1	6.11701	-0.649617	0.557955	-1.16428	0.24431	0.519839	-1.56875
ENSMUSG00000029772	Ahcyl2	0.806986	1.53336	1.31728	1.16403	0.244411	#N/A	2.89459
ENSMUSG00000102591	Gm38383	0.77708	-1.59027	1.36619	-1.16402	0.244416	#N/A	-3.01105
ENSMUSG00000003948	Mmd	0.47361	2.28146	1.96017	1.16391	0.244461	#N/A	4.86168
ENSMUSG00000049807	Arhgap23	0.47361	2.28146	1.96017	1.16391	0.244461	#N/A	4.86168
ENSMUSG00000021248	Tmed10	3.9538	1.21557	1.04441	1.16389	0.24447	0.51997	2.32233
ENSMUSG00000036779	Tent4b	0.832284	1.58344	1.36051	1.16386	0.244482	#N/A	2.99683
ENSMUSG00000054426	A930005H10Rik	9.38542	0.381025	0.327403	1.16378	0.244513	0.51997	1.30227
ENSMUSG00000082110	Gm11196	0.631604	2.67959	2.30341	1.16332	0.244701	#N/A	6.40674
ENSMUSG00000121516	ENSMUSG00000121516	12.3077	-0.453686	0.390071	-1.16309	0.244795	0.520326	-1.36954
ENSMUSG00000071691	Gm960	5.08325	-0.659553	0.567104	-1.16302	0.244822	0.520326	-1.57959
ENSMUSG00000000194	Gpr107	1.03561	1.31043	1.12687	1.1629	0.244871	#N/A	2.48015
ENSMUSG00000032417	Rwdd2a	7.84014	0.665329	0.572273	1.16261	0.244989	0.520531	1.58593
ENSMUSG00000104392	Gm37962	0.748564	1.49759	1.28855	1.16223	0.245141	#N/A	2.82371
ENSMUSG00000024887	Asah2	0.563336	2.03746	1.7531	1.1622	0.245152	#N/A	4.10521
ENSMUSG00000110331	Nudc-ps1	0.586256	2.57639	2.21685	1.16218	0.24516	#N/A	5.96444
ENSMUSG00000002343	Armc6	4.03709	0.632307	0.544201	1.1619	0.245277	0.520992	1.55004
ENSMUSG00000098009	Gm5597	1.03419	1.47942	1.27334	1.16184	0.245299	#N/A	2.78837
ENSMUSG00000087930	Gm26048	0.675575	-1.59249	1.37078	-1.16174	0.245341	#N/A	-3.0157
ENSMUSG00000079343	C1s2	1.85919	1.29806	1.1175	1.16158	0.245408	#N/A	2.45897
ENSMUSG00000024942	Capn1	0.865366	1.32636	1.142	1.16143	0.245466	#N/A	2.50769
ENSMUSG00000058569	Tmed9	3.13037	0.971993	0.836925	1.16139	0.245485	0.521284	1.96155
ENSMUSG00000029672	Fam3c	0.55673	1.97601	1.70197	1.16101	0.245637	#N/A	3.93405
ENSMUSG00000117069	Gm49894	4.53345	-0.542087	0.46697	-1.16086	0.245698	0.521555	-1.45608
ENSMUSG00000056290	Ms4a4b	1.168	-1.21423	1.04602	-1.16081	0.245718	#N/A	-2.32018
ENSMUSG00000059495	Arhgef12	164.092	0.359887	0.310062	1.16069	0.245766	0.521555	1.28333
ENSMUSG00000053113	Socs3	47.7056	0.437213	0.376729	1.16055	0.245825	0.521555	1.35399
ENSMUSG00000030659	Nucb2	0.568886	1.47184	1.26827	1.16051	0.245841	#N/A	2.77376
ENSMUSG00000050953	Gja1	2.10297	0.99834	0.860412	1.1603	0.245925	#N/A	1.9977
ENSMUSG00000024292	Cyp4f14	1.60843	1.38453	1.19345	1.1601	0.246007	#N/A	2.61086
ENSMUSG00000017999	Ddx27	2.804	1.01352	0.873727	1.16	0.246049	0.521879	2.01883
ENSMUSG00000026159	Agfg1	2.16393	1.2995	1.1204	1.15986	0.246107	#N/A	2.46144
ENSMUSG00000004044	Cavin1	19.6247	0.446443	0.38493	1.1598	0.246129	0.521899	1.36268
ENSMUSG00000001127	Araf	0.735471	1.44101	1.24248	1.15978	0.246137	#N/A	2.71511
ENSMUSG00000026452	Syt2	1.72894	0.916607	0.790362	1.15973	0.246158	#N/A	1.88767
ENSMUSG00000036721	Zscan12	0.612202	1.63163	1.40693	1.15971	0.246165	#N/A	3.09864
ENSMUSG00000037465	Klf10	0.648126	2.22554	1.91959	1.15938	0.2463	#N/A	4.67686
ENSMUSG00000038286	Bphl	2.51556	0.824306	0.711018	1.15933	0.246321	0.522154	1.77068
ENSMUSG00000022571	Pycrl	0.634387	2.24854	1.9397	1.15922	0.246367	#N/A	4.75201
ENSMUSG00000030352	Tspan9	1.31429	1.29294	1.1155	1.15906	0.246431	#N/A	2.45026
ENSMUSG00000055835	Zfp1	4.82439	0.553993	0.478048	1.15886	0.246512	0.522294	1.46814
ENSMUSG00000104208	Gm37401	1046.45	-0.259154	0.223636	-1.15882	0.246529	0.522294	-1.19678
ENSMUSG00000030082	Sec61a1	6.42194	0.877405	0.757352	1.15852	0.246653	0.522359	1.83707
ENSMUSG00000025266	Gnl3l	0.573137	1.97139	1.7018	1.15842	0.246695	#N/A	3.92146
ENSMUSG00000060032	H2aj	2.62971	0.988812	0.853602	1.1584	0.246701	0.522359	1.98455
ENSMUSG00000017764	Zswim1	0.917296	1.35063	1.166	1.15834	0.246723	#N/A	2.55024
ENSMUSG00000032295	Man2c1	5.81299	-0.587688	0.507639	-1.15769	0.246991	0.522822	-1.50284
ENSMUSG00000117749	Gm50245	0.728526	1.42034	1.22691	1.15766	0.247002	#N/A	2.67649
ENSMUSG00000029291	Rufy3	2.04791	1.12313	0.970313	1.15749	0.247073	#N/A	2.17818
ENSMUSG00000025195	Dnmbp	0.66329	1.68515	1.4559	1.15746	0.247083	#N/A	3.21575
ENSMUSG00000028894	Inpp5b	11.4391	0.424826	0.367051	1.1574	0.247108	0.522857	1.34241
ENSMUSG00000081723	Gm15931	4.19566	-0.724999	0.626541	-1.15714	0.247213	0.522857	-1.6529
ENSMUSG00000092277	Gm19684	299.727	-0.375434	0.324453	-1.15713	0.24722	0.522857	-1.29723
ENSMUSG00000078970	Dnaaf10	49.3346	0.250799	0.216796	1.15684	0.247337	0.522952	1.18987
ENSMUSG00000107245	Gm42803	0.498964	-2.63096	2.27463	-1.15665	0.247414	#N/A	-6.19437
ENSMUSG00000087377	AV099323	235.426	0.16136	0.13951	1.15662	0.247427	0.522994	1.11834
ENSMUSG00000033184	Tmed7	8.21922	0.614847	0.531712	1.15635	0.247537	0.523076	1.5314
ENSMUSG00000032579	Hemk1	4.17172	-0.985906	0.85298	-1.15584	0.247748	0.523371	-1.98056
ENSMUSG00000043993	2900052L18Rik	1.2119	-1.02927	0.890584	-1.15572	0.247795	#N/A	-2.04099
ENSMUSG00000039234	Sec24d	5.06239	0.781513	0.676293	1.15558	0.247851	0.523439	1.71893
ENSMUSG00000028690	Mmachc	1.38312	1.17243	1.01462	1.15554	0.247868	#N/A	2.25391
ENSMUSG00000038705	Gmeb2	0.697438	1.7634	1.5262	1.15542	0.247919	#N/A	3.39498
ENSMUSG00000087036	Gm11748	5.54817	-0.627159	0.542858	-1.15529	0.247971	0.523453	-1.54452
ENSMUSG00000073664	Nbeal1	0.553858	1.96472	1.70076	1.1552	0.248007	#N/A	3.90338
ENSMUSG00000063576	Klhdc3	0.709331	1.56195	1.3521	1.1552	0.248008	#N/A	2.95252
ENSMUSG00000032567	Aste1	36.0363	-0.414924	0.359225	-1.15505	0.248068	0.523453	-1.33323
ENSMUSG00000057143	Trim12c	9.65678	0.592376	0.512947	1.15485	0.248153	0.523453	1.50773
ENSMUSG00000017718	Afmid	3.52644	0.772143	0.668671	1.15474	0.248196	0.523453	1.7078
ENSMUSG00000027163	Commd9	0.545887	1.92758	1.66937	1.15468	0.248223	#N/A	3.80416
ENSMUSG00000046722	Cdc42se1	0.545887	1.92758	1.66937	1.15468	0.248223	#N/A	3.80416
ENSMUSG00000118061	Rbfaos	193.881	-0.242004	0.209586	-1.15467	0.248224	0.523453	-1.18263
ENSMUSG00000030411	Nova2	2.21316	-0.791964	0.68594	-1.15457	0.248268	#N/A	-1.73143
ENSMUSG00000031568	Rwdd4a	0.475896	1.74536	1.51174	1.15454	0.24828	#N/A	3.35279
ENSMUSG00000035021	Baz1a	3.0905	0.823218	0.713036	1.15453	0.248285	0.523453	1.76935
ENSMUSG00000031176	Dynlt3	1.07847	1.57321	1.36276	1.15443	0.248324	#N/A	2.97567
ENSMUSG00000032298	Neil1	2.2268	-0.859018	0.744125	-1.1544	0.248336	#N/A	-1.8138
ENSMUSG00000041775	Mapk1ip1	1.32703	-1.0899	0.944203	-1.15431	0.248374	#N/A	-2.1286
ENSMUSG00000048310	Pskh1	0.468166	2.25177	1.95105	1.15413	0.248445	#N/A	4.76267
ENSMUSG00000032040	Dcps	118.886	-0.427531	0.370463	-1.15404	0.248482	0.523632	-1.34493
ENSMUSG00000027244	Atg13	4.93688	0.645721	0.559564	1.15397	0.248512	0.523632	1.56452
ENSMUSG00000098121	Gm27038	0.692645	2.26007	1.95852	1.15397	0.248514	#N/A	4.79014
ENSMUSG00000031197	Vbp1	0.840161	2.57499	2.23171	1.15382	0.248575	#N/A	5.95865
ENSMUSG00000064357	mt-Atp6	867.499	0.331322	0.287198	1.15363	0.248651	0.52367	1.25817
ENSMUSG00000097591	A330032B11Rik	32.5744	0.35287	0.305891	1.15358	0.248672	0.52367	1.2771
ENSMUSG00000028619	Tceanc2	501.419	-0.245656	0.213065	-1.15296	0.248927	0.524056	-1.18563
ENSMUSG00000037376	Trmt6	0.701355	1.80733	1.56771	1.15285	0.248971	#N/A	3.49995
ENSMUSG00000030741	Spns1	0.538708	1.92925	1.67405	1.15245	0.249137	#N/A	3.80857
ENSMUSG00000024038	Ndufv3	2.87142	0.934747	0.811283	1.15218	0.249246	0.524578	1.91156
ENSMUSG00000020178	Adora2a	2.34842	-0.970379	0.842253	-1.15212	0.249271	#N/A	-1.95936
ENSMUSG00000067931	Zfp948	0.452035	2.20651	1.91584	1.15172	0.249437	#N/A	4.61558
ENSMUSG00000107741	Gm2011	1.15762	-1.37325	1.19255	-1.15152	0.24952	#N/A	-2.59053
ENSMUSG00000059706	A830035A12Rik	6.6213	-0.470112	0.408343	-1.15127	0.249622	0.525069	-1.38522
ENSMUSG00000086645	Gm15743	3.29557	-0.823625	0.715408	-1.15127	0.249623	0.525069	-1.76985
ENSMUSG00000032754	Slc8b1	0.619786	2.6557	2.30732	1.15099	0.249736	#N/A	6.30152
ENSMUSG00000034161	Scx	2.41195	-0.865718	0.752159	-1.15098	0.249742	0.525069	-1.82225
ENSMUSG00000025153	Fasn	5.45012	0.841565	0.731209	1.15092	0.249764	0.525069	1.79199
ENSMUSG00000027346	Gpcpd1	3.80259	1.32514	1.15155	1.15074	0.24984	0.525077	2.50557
ENSMUSG00000099871	Gm21742	5.51572	-1.07622	0.935817	-1.15003	0.250131	0.525539	-2.1085
ENSMUSG00000041236	Vps41	0.850076	1.74527	1.51831	1.14948	0.250356	#N/A	3.35258
ENSMUSG00000086448	9330162012Rik	8.81262	0.404506	0.35206	1.14897	0.250569	0.52618	1.32364
ENSMUSG00000085563	2210411M09Rik	38.0372	-0.37949	0.330295	-1.14894	0.250579	0.52618	-1.30088
ENSMUSG00000070644	Etnk2	2.80757	1.15604	1.00634	1.14876	0.250655	0.526181	2.22845
ENSMUSG00000117129	Gm49928	3.43193	0.705099	0.613879	1.1486	0.250722	0.526181	1.63026
ENSMUSG00000004268	Emg1	117.307	-0.171441	0.149331	-1.14806	0.250944	0.526495	-1.12618
ENSMUSG00000021967	Mrpl57	0.890503	1.40002	1.21978	1.14777	0.251063	#N/A	2.63906
ENSMUSG00000057802	Gm10030	133.547	-0.230872	0.201155	-1.14774	0.251078	0.526627	-1.17354
ENSMUSG00000094127	G530012D18Rik	54.3923	0.320516	0.279393	1.14719	0.251304	0.526802	1.24878
ENSMUSG00000032594	Ip6k1	1.83898	1.28811	1.12284	1.14719	0.251305	#N/A	2.44208
ENSMUSG00000031445	Proz	19.4077	0.529052	0.461178	1.14718	0.251309	0.526802	1.44298
ENSMUSG00000025911	Adhfe1	6.99962	0.531586	0.463472	1.14697	0.251396	0.526802	1.44552
ENSMUSG00000100862	Gm10925	1127.8	0.333095	0.290462	1.14677	0.251475	0.526802	1.25971
ENSMUSG00000040249	Lrp1	24.8096	0.52106	0.454413	1.14667	0.25152	0.526802	1.43501
ENSMUSG00000004393	Ddx56	0.539459	1.91402	1.66958	1.14641	0.251626	#N/A	3.76857
ENSMUSG00000092261	Gm20519	1.25934	-1.21802	1.06249	-1.14638	0.251637	#N/A	-2.32626
ENSMUSG00000020232	Hmg20b	0.859637	1.94974	1.70079	1.14637	0.251643	#N/A	3.86304
ENSMUSG00000024135	Srbd1	0.60735	2.61264	2.27921	1.14629	0.251676	#N/A	6.1162
ENSMUSG00000021374	Nup153	1.53044	1.34838	1.17643	1.14616	0.251729	#N/A	2.54626
ENSMUSG00000046311	Zfp62	1.24957	1.4971	1.3063	1.14606	0.251768	#N/A	2.82275
ENSMUSG00000114050	Gm47666	9.36289	0.464261	0.405099	1.14604	0.251777	0.527191	1.37961
ENSMUSG00000110020	Gm45441	0.642596	1.59369	1.39071	1.14595	0.251816	#N/A	3.0182
ENSMUSG00000118132	4833408A19Rik	1.74494	0.896249	0.782128	1.14591	0.251832	#N/A	1.86122
ENSMUSG00000043827	Or2i1	1.30898	1.15978	1.01236	1.14562	0.251953	#N/A	2.23423
ENSMUSG00000074569	Gcnt7	3.97675	-0.651453	0.568971	-1.14497	0.252223	0.527865	-1.57075
ENSMUSG00000085767	Gm13563	488.465	-0.199221	0.174004	-1.14492	0.252242	0.527865	-1.14808
ENSMUSG00000081459	Llph-ps1	0.860314	1.41023	1.23235	1.14434	0.252481	#N/A	2.6578
ENSMUSG00000100039	Gm28959	630.234	-0.330623	0.289119	-1.14355	0.25281	0.528904	-1.25756
ENSMUSG00000116395	Gm49499	0.443458	-1.77047	1.54846	-1.14337	0.252884	#N/A	-3.41165
ENSMUSG00000037519	Ppfia1	0.823927	2.165	1.8938	1.14321	0.252953	#N/A	4.48467
ENSMUSG00000106019	Gm43672	1.26874	-1.32946	1.16293	-1.1432	0.252957	#N/A	-2.51308
ENSMUSG00000025429	Pstpip2	2.32011	0.927491	0.811331	1.14317	0.252967	#N/A	1.90196
ENSMUSG00000063568	Jazf1	2.4047	0.860831	0.753065	1.1431	0.252996	0.529142	1.81608
ENSMUSG00000108739	Gm45096	0.814136	-1.88357	1.64812	-1.14286	0.253098	#N/A	-3.68986
ENSMUSG00000073628	Gm10552	41.0246	0.307635	0.269201	1.14277	0.253134	0.52928	1.23768
ENSMUSG00000090406	Gm17058	1.34859	1.05174	0.920403	1.1427	0.253164	#N/A	2.07303
ENSMUSG00000003559	As3mt	0.786968	2.55592	2.23701	1.14256	0.253219	#N/A	5.88044
ENSMUSG00000047370	Gm7367	0.602516	2.58421	2.26252	1.14218	0.253379	#N/A	5.99685
ENSMUSG00000113016	Gm47916	0.602516	2.58421	2.26252	1.14218	0.253379	#N/A	5.99685
ENSMUSG00000031545	Gpat4	1.32662	1.29826	1.1368	1.14203	0.25344	#N/A	2.45933
ENSMUSG00000022241	Tars	7.39727	0.749832	0.656601	1.14199	0.253458	0.529686	1.6816
ENSMUSG00000064267	Hvcn1	49.3503	0.311128	0.272485	1.14182	0.25353	0.529686	1.24068
ENSMUSG00000046324	Ermp1	4.74645	0.764385	0.669466	1.14178	0.253544	0.529686	1.69865
ENSMUSG00000121072	ENSMUSG00000121072	2.64263	-0.827092	0.724916	-1.14095	0.253891	0.53026	-1.77411
ENSMUSG00000028991	Mtor	1.32803	1.76232	1.54483	1.14079	0.253958	#N/A	3.39244
ENSMUSG00000078517	Emc1	0.661445	1.42751	1.25162	1.14053	0.254065	#N/A	2.68982
ENSMUSG00000100602	Gm19498	77.8202	0.67054	0.588029	1.14032	0.254154	0.530626	1.59167
ENSMUSG00000097887	Gm26542	35.1308	-0.317336	0.27832	-1.14018	0.25421	0.530626	-1.24603
ENSMUSG00000074412	Gm10689	1.43155	1.28351	1.1258	1.14009	0.25425	#N/A	2.4343
ENSMUSG00000080790	Gm7638	1.06348	-1.40124	1.22913	-1.14002	0.254276	#N/A	-2.64128
ENSMUSG00000090070	Gm16577	10.9101	-0.543763	0.476996	-1.13997	0.254297	0.530656	-1.45777
ENSMUSG00000028106	Rprd2	7.35256	0.428884	0.376352	1.13958	0.25446	0.530847	1.34619
ENSMUSG00000030621	Me3	0.89298	-3.42145	3.00269	-1.13946	0.254511	#N/A	-10.7142
ENSMUSG00002076468	Gm55032	1.33321	-1.13418	0.99541	-1.13941	0.254534	#N/A	-2.19493
ENSMUSG00000087412	Gm15501	4.53786	1.12294	0.985768	1.13915	0.254639	0.530989	2.17791
ENSMUSG00000024414	Mrpl27	1.8027	1.27418	1.11858	1.1391	0.254661	#N/A	2.41862
ENSMUSG00000033364	Usp37	6.94737	-0.480235	0.421601	-1.13907	0.254673	0.530989	-1.39497
ENSMUSG00000091941	Gm7399	0.640697	-1.44318	1.267	-1.13905	0.254681	#N/A	-2.71919
ENSMUSG00000020427	Igfbp3	1.16129	1.40927	1.23769	1.13863	0.254858	#N/A	2.65602
ENSMUSG00000019916	P4ha1	0.658838	1.71835	1.50928	1.13852	0.254904	#N/A	3.29059
ENSMUSG00000062929	Cfl2	0.546368	1.93134	1.69668	1.13831	0.254991	#N/A	3.8141
ENSMUSG00000109584	Gm7997	2.02459	-0.999976	0.878512	-1.13826	0.255012	#N/A	-1.99997
ENSMUSG00000029206	Nsun7	0.324038	-2.01202	1.768	-1.13802	0.255111	#N/A	-4.03348
ENSMUSG00000107179	Gm43069	80.0121	0.363853	0.319757	1.1379	0.255161	0.531856	1.28686
ENSMUSG00000070972	Dnajc25	2.11209	0.935211	0.821873	1.1379	0.255161	#N/A	1.91217
ENSMUSG00000021356	Irf4	0.548324	1.90588	1.67491	1.1379	0.255163	#N/A	3.74737
ENSMUSG00000115584	Gm5854	0.874308	1.24563	1.09517	1.13738	0.255378	#N/A	2.37122
ENSMUSG00000094526	Gm21451	15.6598	-0.440429	0.387391	-1.13691	0.255576	0.532525	-1.35701
ENSMUSG00000031885	Cbfb	0.538145	1.93554	1.70248	1.13689	0.255584	#N/A	3.82521
ENSMUSG00000021143	Pacs2	1.17223	1.68436	1.48161	1.13685	0.255603	#N/A	3.21398
ENSMUSG00000029681	Bcl7b	0.649267	1.75638	1.54506	1.13678	0.255632	#N/A	3.37849
ENSMUSG00000113907	Gm47167	23.0214	-0.316195	0.278158	-1.13675	0.255643	0.532525	-1.24504
ENSMUSG00000038844	Kif16b	0.784329	2.02552	1.78209	1.1366	0.255706	#N/A	4.07138
ENSMUSG00000026856	Dolpp1	7.2014	-0.557144	0.490192	-1.13658	0.255713	0.532525	-1.47135
ENSMUSG00000000776	Polr3d	1.26263	1.35871	1.19554	1.13649	0.255753	#N/A	2.56456
ENSMUSG00000027893	Ahcyl1	1.31519	1.63587	1.43947	1.13644	0.255773	#N/A	3.10776
ENSMUSG00000045991	Onecut2	3.06678	0.763107	0.671549	1.13634	0.255814	0.532525	1.69714
ENSMUSG00000054387	Mdm4	0.658123	1.74464	1.53533	1.13633	0.25582	#N/A	3.35111
ENSMUSG00000084880	Tomm6os	584.141	-0.22996	0.202394	-1.1362	0.255874	0.532525	-1.1728
ENSMUSG00000000184	Ccnd2	1.10836	1.24697	1.09758	1.13611	0.255911	#N/A	2.37342
ENSMUSG00000062352	Itgb1bp1	43.5444	-0.227746	0.200479	-1.13601	0.255954	0.532525	-1.171
ENSMUSG00000046761	Fam83h	1.73943	1.21375	1.06848	1.13596	0.255974	#N/A	2.31939
ENSMUSG00000027901	Dennd2d	23.7651	-0.281931	0.248195	-1.13592	0.255988	0.532525	-1.21582
ENSMUSG00000082964	Rpl13-ps5	1.86229	0.83931	0.739009	1.13572	0.256072	#N/A	1.78919
ENSMUSG00000028578	Caap1	0.370734	1.92986	1.69946	1.13558	0.256134	#N/A	3.81019
ENSMUSG00000115284	Gm34678	90.5804	-0.166331	0.146502	-1.13535	0.256229	0.532875	-1.1222
ENSMUSG00000032340	Neo1	0.777461	1.89651	1.67074	1.13513	0.256319	#N/A	3.72312
ENSMUSG00000114859	Gm47735	10.2013	0.651326	0.573905	1.1349	0.256416	0.533023	1.57061
ENSMUSG00000103178	Fgfr3-ps	25.9164	-0.311128	0.274161	-1.13483	0.256445	0.533023	-1.24068
ENSMUSG00000039899	Fgl2	1.50508	1.47343	1.29842	1.13479	0.256464	#N/A	2.77681
ENSMUSG00000003810	Mast2	1.71656	1.23048	1.08452	1.13459	0.256549	#N/A	2.34645
ENSMUSG00000043024	Gm16433	0.564751	1.54905	1.36558	1.13435	0.256649	#N/A	2.92624
ENSMUSG00000028861	Mrps15	0.834004	1.57223	1.38604	1.13433	0.256657	#N/A	2.97364
ENSMUSG00000021874	4933413J09Rik	9.92198	0.610868	0.53854	1.1343	0.256667	0.533335	1.52718
ENSMUSG00000117161	Gm49803	0.486556	1.69229	1.49214	1.13414	0.256737	#N/A	3.23168
ENSMUSG00000078898	Zfp968	3.08192	0.800929	0.706265	1.13404	0.25678	0.533418	1.74222
ENSMUSG00000089817	Gm7162	1.06495	-1.42767	1.25914	-1.13385	0.256858	#N/A	-2.69012
ENSMUSG00000033658	Ddx19b	1.79127	1.14105	1.00662	1.13355	0.256984	#N/A	2.20542
ENSMUSG00000111256	Gm48094	23.0963	-0.287129	0.253314	-1.13349	0.257008	0.533742	-1.22021
ENSMUSG00000032615	Nt5m	97.3491	-0.169764	0.149798	-1.13328	0.257095	0.533772	-1.12487
ENSMUSG00000029007	Agtrap	1.13005	1.96685	1.73565	1.1332	0.25713	#N/A	3.90912
ENSMUSG00000016495	Plgrkt	13.7107	0.471562	0.416247	1.13289	0.257261	0.533911	1.38661
ENSMUSG00000070704	Ugt2b36	4.34206	1.09624	0.967744	1.13278	0.257307	0.533911	2.13797
ENSMUSG00000046636	Gm7729	1.00215	1.88314	1.66297	1.13239	0.257469	#N/A	3.68877
ENSMUSG00000106230	Gm29811	1.27605	1.09775	0.969579	1.1322	0.257552	#N/A	2.14021
ENSMUSG00000020308	Tpgs1	0.514543	1.89873	1.67718	1.1321	0.257593	#N/A	3.72884
ENSMUSG00000041130	Zfp598	4.72041	0.825153	0.728971	1.13194	0.257659	0.534489	1.77172
ENSMUSG00000020526	Znhit3	6.47627	-0.549942	0.48612	-1.13129	0.257934	0.534909	-1.46403
ENSMUSG00000032218	Ccnb2	0.538028	1.93559	1.71138	1.13101	0.25805	#N/A	3.82534
ENSMUSG00000042842	Serpinb6b	0.605288	2.61738	2.31421	1.13101	0.258052	#N/A	6.13636
ENSMUSG00000013698	Pea15a	15.7244	0.397346	0.351542	1.1303	0.258351	0.535483	1.31708
ENSMUSG00000035478	Mbd3	2.48764	0.934154	0.826648	1.13005	0.258455	0.535483	1.91077
ENSMUSG00000024736	Tmem132a	423.314	-0.216666	0.191741	-1.12999	0.25848	0.535483	-1.16205
ENSMUSG00000003865	Gys1	0.474298	2.26425	2.00381	1.12997	0.258489	#N/A	4.80404
ENSMUSG00000074749	Kiz	0.744165	1.93055	1.70852	1.12996	0.258494	#N/A	3.812
ENSMUSG00000108083	Mug4-ps	3.73788	1.14282	1.0114	1.12994	0.258502	0.535483	2.20813
ENSMUSG00000019088	Dnase1l1	0.58124	2.54691	2.25414	1.12988	0.258526	#N/A	5.8438
ENSMUSG00000026042	Col5a2	0.920441	2.18992	1.93841	1.12975	0.258581	#N/A	4.56281
ENSMUSG00000027620	Rbm39	24.0219	0.559815	0.495582	1.12961	0.258639	0.535606	1.47408
ENSMUSG00000030116	Mfap5	0.461777	-1.91026	1.69108	-1.12961	0.258639	#N/A	-3.75877
ENSMUSG00000027285	Haus2	0.742911	1.52059	1.34628	1.12948	0.258697	#N/A	2.86909
ENSMUSG00000115980	Gm49437	9.84678	-0.475435	0.420942	-1.12945	0.258707	0.535606	-1.39034
ENSMUSG00000004933	Matk	4.36989	0.650565	0.576217	1.12903	0.258886	0.535828	1.56978
ENSMUSG00000033088	Triobp	1.98361	1.21881	1.07969	1.12886	0.258958	#N/A	2.32755
ENSMUSG00000087312	Gm13833	3.12358	-0.770142	0.682546	-1.12834	0.259177	0.536184	-1.70544
ENSMUSG00000037661	Gpr160	12.8586	0.3584	0.317653	1.12827	0.259204	0.536184	1.282
ENSMUSG00000031921	Terf2	0.453481	1.70838	1.51466	1.1279	0.259363	#N/A	3.26793
ENSMUSG00000103676	Gm38204	1.68791	-0.910986	0.807847	-1.12767	0.259459	#N/A	-1.88033
ENSMUSG00000028393	Alad	0.919492	1.79426	1.59146	1.12743	0.259562	#N/A	3.46836
ENSMUSG00000033596	Rfwd3	0.640661	1.70531	1.51278	1.12727	0.25963	#N/A	3.26098
ENSMUSG00000036879	Phkb	0.585971	2.57392	2.28341	1.12723	0.259647	#N/A	5.95425
ENSMUSG00000048277	Syngr2	0.872596	1.58195	1.40393	1.1268	0.259828	#N/A	2.99374
ENSMUSG00000040667	Nup88	15.7291	0.303484	0.269363	1.12667	0.25988	0.537254	1.23412
ENSMUSG00000061046	Haghl	13.6332	-0.407822	0.361974	-1.12666	0.259887	0.537254	-1.32668
ENSMUSG00000086717	Gm15655	25.2621	0.367523	0.326243	1.12653	0.259941	0.537254	1.29014
ENSMUSG00000080966	Gm6263	1.29873	-1.69156	1.50161	-1.1265	0.259956	#N/A	-3.23005
ENSMUSG00000115699	Gm6961	0.833376	1.94043	1.72351	1.12586	0.260224	#N/A	3.83821
ENSMUSG00000084800	Gm12205	0.736737	1.4042	1.24737	1.12573	0.26028	#N/A	2.64671
ENSMUSG00000097166	9330179D12Rik	0.851239	1.39296	1.23765	1.12549	0.260381	#N/A	2.62618
ENSMUSG00000118437	Gm50467	1.02132	-1.52813	1.35818	-1.12513	0.260533	#N/A	-2.88411
ENSMUSG00000075000	Nrbf2	1.48773	1.32207	1.17568	1.12452	0.260792	#N/A	2.50025
ENSMUSG00000035595	Fam174c	1.07742	1.43607	1.27726	1.12434	0.260869	#N/A	2.70583
ENSMUSG00000034430	Zxdc	0.464541	2.21849	1.97323	1.12429	0.260889	#N/A	4.65406
ENSMUSG00000024856	Cdk2ap2	1.12512	1.19495	1.06322	1.1239	0.261056	#N/A	2.28937
ENSMUSG00000105659	4930509H03Rik	0.635921	-1.53781	1.3684	-1.1238	0.261096	#N/A	-2.90354
ENSMUSG00000036499	Eea1	2.42459	1.03812	0.923948	1.12357	0.261196	0.539697	2.05355
ENSMUSG00000019851	Perp	0.623658	2.22303	1.97936	1.12311	0.261392	#N/A	4.66874
ENSMUSG00000101517	4732465J04Rik	0.900193	-1.2881	1.14692	-1.12309	0.261397	#N/A	-2.44206
ENSMUSG00000025287	Acot9	0.677353	2.23431	1.98978	1.12289	0.261483	#N/A	4.70538
ENSMUSG00000031109	Enox2	0.445989	2.16777	1.93084	1.12271	0.261562	#N/A	4.49327
ENSMUSG00000015597	Zfp318	1.10452	1.42846	1.27269	1.12239	0.261696	#N/A	2.69159
ENSMUSG00000117011	E130008D07Rik	0.441154	-1.95336	1.74071	-1.12216	0.261793	#N/A	-3.87274
ENSMUSG00000021645	Smn1	1.96529	0.910661	0.811953	1.12157	0.262046	#N/A	1.87991
ENSMUSG00000045625	Pigz	0.446619	-1.90841	1.70165	-1.12151	0.262071	#N/A	-3.75396
ENSMUSG00000074476	Spc24	0.553418	1.89868	1.69328	1.1213	0.262159	#N/A	3.72871
ENSMUSG00000028960	Ube4b	2.56049	1.06801	0.952829	1.12088	0.262338	0.541876	2.09654
ENSMUSG00000039753	Fbxl5	7.92986	-0.487606	0.435074	-1.12074	0.262397	0.541876	-1.40212
ENSMUSG00000032757	Bet1	0.505922	1.89811	1.69392	1.12054	0.262484	#N/A	3.72725
ENSMUSG00000039684	Gm5422	0.520809	1.86463	1.66405	1.12054	0.262484	#N/A	3.64175
ENSMUSG00000090118	Gm16163	59.3161	-0.304143	0.271494	-1.12026	0.262604	0.54215	-1.23469
ENSMUSG00000069939	Gm12070	0.461517	2.2113	1.97418	1.12011	0.262665	#N/A	4.63093
ENSMUSG00000026839	Upp2	1.45139	1.66542	1.48684	1.12011	0.262669	#N/A	3.17206
ENSMUSG00000057818	1600029O15Rik	6.49952	-0.75222	0.671598	-1.12004	0.262695	0.542185	-1.68438
ENSMUSG00000031201	Brcc3	0.553101	1.94556	1.73749	1.11976	0.262817	#N/A	3.85188
ENSMUSG00000047867	Gimap6	0.880969	2.23051	1.99217	1.11964	0.262867	#N/A	4.69301
ENSMUSG00000089854	Gm16133	8.11299	-0.447969	0.400258	-1.1192	0.263055	0.542743	-1.36412
ENSMUSG00000038102	Trappc11	1.66628	1.2086	1.07993	1.11914	0.263081	#N/A	2.31113
ENSMUSG00000111088	9430081H08Rik	0.688395	-1.95878	1.7503	-1.11911	0.263093	#N/A	-3.88733
ENSMUSG00000039145	Camk1d	0.798741	1.46733	1.3112	1.11907	0.263109	#N/A	2.7651
ENSMUSG00000030357	Fkbp4	2.42321	1.22656	1.09609	1.11903	0.263126	0.542743	2.34009
ENSMUSG00000020964	Sel1l	2.86577	0.850913	0.760495	1.11889	0.263186	0.542743	1.80364
ENSMUSG00000035297	Cops4	2.03748	0.898248	0.802898	1.11876	0.263244	#N/A	1.8638
ENSMUSG00000064125	Prr36	2.53301	-0.795226	0.710851	-1.11869	0.26327	0.542765	-1.73535
ENSMUSG00000063663	Brwd3	0.791499	1.54031	1.37727	1.11838	0.263404	#N/A	2.90857
ENSMUSG00000034118	Tpst1	2.09471	0.920787	0.823361	1.11833	0.263427	#N/A	1.89315
ENSMUSG00000005161	Prdx2	2.24293	1.09269	0.977426	1.11793	0.263598	#N/A	2.13272
ENSMUSG00000042599	Kdm7a	34.3092	-0.351662	0.314587	-1.11785	0.263629	0.543352	-1.27603
ENSMUSG00000027498	Cstf1	1.21415	1.08927	0.974596	1.11766	0.26371	#N/A	2.12767
ENSMUSG00000033597	Caskin1	3.48545	-0.721508	0.645617	-1.11755	0.26376	0.54347	-1.6489
ENSMUSG00000111325	Gm47140	1.00846	1.14186	1.02177	1.11753	0.263769	#N/A	2.20665
ENSMUSG00000108210	Gm35808	2.33124	0.729357	0.652662	1.11751	0.263776	#N/A	1.6579
ENSMUSG00000048218	Amigo2	1.27428	-0.97072	0.868839	-1.11726	0.263883	#N/A	-1.95982
ENSMUSG00000057506	Bloc1s2	0.605603	2.16886	1.94194	1.11685	0.264058	#N/A	4.49667
ENSMUSG00000107432	Gm36189	0.828208	1.49104	1.33514	1.11676	0.264097	#N/A	2.81091
ENSMUSG00000040550	Otud6b	0.650947	1.72003	1.54021	1.11675	0.264102	#N/A	3.29443
ENSMUSG00000043483	Gm6863	5.19605	0.919083	0.823086	1.11663	0.264152	0.544002	1.89091
ENSMUSG00000000869	Il4	4.01385	0.800122	0.716571	1.1166	0.264166	0.544002	1.74125
ENSMUSG00000042672	Dcst1	0.438668	-1.90784	1.70912	-1.11627	0.264306	#N/A	-3.75248
ENSMUSG00000041225	Arhgap12	0.561853	2.51988	2.25776	1.1161	0.264381	#N/A	5.73533
ENSMUSG00000017832	Hspb9	4.8213	0.585963	0.525017	1.11609	0.264386	0.544252	1.50104
ENSMUSG00000105692	Gm43737	380.36	0.27734	0.248519	1.11597	0.264436	0.544252	1.21196
ENSMUSG00000102009	4933400F21Rik	0.510037	-1.54553	1.385	-1.11591	0.26446	#N/A	-2.91912
ENSMUSG00000048949	Gm6206	0.722139	1.91076	1.71231	1.1159	0.264467	#N/A	3.76007
ENSMUSG00000029098	Acox3	0.535465	1.90333	1.70587	1.11575	0.264529	#N/A	3.74075
ENSMUSG00000053158	Fes	0.812944	1.53079	1.37203	1.11571	0.264547	#N/A	2.88943
ENSMUSG00000071645	Tut1	1.06231	1.55624	1.39535	1.1153	0.26472	#N/A	2.94087
ENSMUSG00002076657	Gm54574	0.423724	-2.23262	2.00188	-1.11527	0.264736	#N/A	-4.69988
ENSMUSG00000062190	Lancl2	0.72078	1.85266	1.6613	1.11519	0.26477	#N/A	3.61166
ENSMUSG00000027160	Ccdc34	0.457944	2.20195	1.97512	1.11484	0.264917	#N/A	4.60101
ENSMUSG00000070034	Sp110	43.7969	0.280605	0.251747	1.11463	0.265007	0.544817	1.2147
ENSMUSG00000020697	Lig3	184.202	-0.173186	0.155378	-1.11461	0.265018	0.544817	-1.12755
ENSMUSG00000075162	Gm10812	78.2171	-0.245035	0.219849	-1.11456	0.26504	0.544817	-1.18512
ENSMUSG00000020775	Mrpl38	4.15256	0.882478	0.791822	1.11449	0.265069	0.544817	1.84354
ENSMUSG00000054474	Thnsl2	0.559861	2.5135	2.2553	1.11449	0.265071	#N/A	5.71004
ENSMUSG00000111290	Gm5122	4.32245	-0.742489	0.66623	-1.11446	0.26508	0.544817	-1.67306
ENSMUSG00000024212	Mllt1	1.12498	1.41062	1.26577	1.11444	0.265091	#N/A	2.65852
ENSMUSG00000039007	Cpq	0.566906	2.5322	2.27245	1.11431	0.265148	#N/A	5.78455
ENSMUSG00000108981	Bend2	0.582023	2.51811	2.26051	1.11396	0.265298	#N/A	5.72833
ENSMUSG00000035885	Cox8a	0.620823	2.14946	1.9299	1.11377	0.26538	#N/A	4.43661
ENSMUSG00000032719	Sbspon	2.20567	-0.825452	0.741158	-1.11373	0.265394	#N/A	-1.77209
ENSMUSG00000003660	Snrnp200	14.7593	-0.311195	0.279446	-1.11361	0.265444	0.545414	-1.24074
ENSMUSG00000048921	Zfp689	6.86459	-0.687923	0.61786	-1.1134	0.265538	0.54545	-1.61096
ENSMUSG00000024575	Pde6a	0.563565	1.8914	1.69914	1.11315	0.265644	#N/A	3.70995
ENSMUSG00000120260	ENSMUSG00000120260	15.0938	-0.59585	0.535285	-1.11315	0.265645	0.54545	-1.51136
ENSMUSG00000111639	1700019L13Rik	238.241	-0.374858	0.336783	-1.11306	0.265685	0.54545	-1.29671
ENSMUSG00000028952	Zbtb48	0.88027	1.47522	1.32581	1.11269	0.265841	#N/A	2.78026
ENSMUSG00000074405	Zfp865	15.5478	-0.48643	0.437182	-1.11265	0.265859	0.545545	-1.40097
ENSMUSG00000024858	Grk2	2.24806	1.06287	0.955448	1.11243	0.265953	#N/A	2.08908
ENSMUSG00000001630	Stk38l	1.25411	1.54925	1.39269	1.11242	0.265958	#N/A	2.92666
ENSMUSG00000022974	Paxbp1	0.651638	1.68356	1.51349	1.11237	0.265979	#N/A	3.2122
ENSMUSG00000024474	Ik	21.5042	0.591016	0.531418	1.11215	0.266074	0.545545	1.50631
ENSMUSG00000050747	Trim15	7.64733	0.571486	0.513858	1.11215	0.266075	0.545545	1.48605
ENSMUSG00000070495	Ctcfl	225.837	-0.341357	0.306951	-1.11209	0.2661	0.545545	-1.26695
ENSMUSG00000039087	Rreb1	2.53792	-0.918657	0.826067	-1.11209	0.266101	0.545545	-1.89036
ENSMUSG00002075482	Gm54789	9.21817	1.00787	0.906451	1.11188	0.266188	0.54557	2.01094
ENSMUSG00000041112	Elmo1	0.53227	1.89629	1.70599	1.11155	0.266332	#N/A	3.72256
ENSMUSG00000110341	Gm45424	2.71489	-1.01621	0.914267	-1.1115	0.266354	0.545759	-2.02259
ENSMUSG00000026187	Xrcc5	0.752151	2.92709	2.63374	1.11138	0.266405	#N/A	7.60574
ENSMUSG00000064358	mt-Co3	1031.78	-0.366408	0.329725	-1.11125	0.26646	0.545824	-1.28914
ENSMUSG00000096940	Gm4755	1.62496	0.900451	0.81063	1.1108	0.266653	#N/A	1.86665
ENSMUSG00000026843	Fubp3	1.13834	1.55439	1.39939	1.11077	0.266669	#N/A	2.9371
ENSMUSG00000029518	Rab35	1.29216	1.57848	1.42118	1.11068	0.266704	#N/A	2.98655
ENSMUSG00000044674	Fzd1	0.587926	1.38529	1.24743	1.11052	0.266777	#N/A	2.61224
ENSMUSG00000063200	Nol7	154.702	-0.250861	0.22591	-1.11045	0.266806	0.546369	-1.18992
ENSMUSG00000082788	Gm13396	1.0863	1.37596	1.2393	1.11027	0.266881	#N/A	2.59541
ENSMUSG00000038013	Wipf2	0.79254	1.45613	1.31152	1.11027	0.266884	#N/A	2.74372
ENSMUSG00000032030	Cul5	9.45185	0.445877	0.401637	1.11015	0.266935	0.546369	1.36214
ENSMUSG00000109128	Gm45022	10.2856	-0.447094	0.402765	-1.11006	0.266972	0.546369	-1.36329
ENSMUSG00000020077	Srgn	2.14111	1.48086	1.33413	1.10998	0.267009	#N/A	2.79115
ENSMUSG00000020640	Itsn2	4.85852	0.682656	0.615036	1.10994	0.267023	0.546369	1.60509
ENSMUSG00000026279	Thap4	0.454578	2.19313	1.97603	1.10987	0.267057	#N/A	4.57298
ENSMUSG00000087252	Gm14379	0.859874	1.15128	1.03747	1.1097	0.267128	#N/A	2.2211
ENSMUSG00000086949	Gm13066	32.6515	0.376406	0.339241	1.10955	0.267192	0.546454	1.2981
ENSMUSG00000027067	Ssrp1	3.98231	0.888638	0.800933	1.1095	0.267213	0.546454	1.85143
ENSMUSG00000025958	Creb1	1.16857	1.07303	0.967344	1.10925	0.267322	#N/A	2.10384
ENSMUSG00000024538	Ppic	1.63756	1.141	1.02864	1.10923	0.267331	#N/A	2.20534
ENSMUSG00000054611	Kdm2a	3.16727	0.830711	0.748974	1.10913	0.267373	0.54663	1.77856
ENSMUSG00000113059	Gm46344	2.18545	0.769069	0.693523	1.10893	0.26746	#N/A	1.70417
ENSMUSG00000048076	Arf1	13.5816	0.589353	0.531532	1.10878	0.267524	0.546786	1.50457
ENSMUSG00000121331	ENSMUSG00000121331	1.10243	-1.37739	1.24243	-1.10863	0.267589	#N/A	-2.59799
ENSMUSG00000039835	Nhsl1	0.651314	1.68998	1.52456	1.10851	0.267644	#N/A	3.22653
ENSMUSG00000022244	Amacr	1.58018	1.13423	1.02335	1.10835	0.26771	#N/A	2.19501
ENSMUSG00000087348	Gm15582	1.03668	-1.25951	1.13643	-1.1083	0.267731	#N/A	-2.39414
ENSMUSG00000121225	ENSMUSG00000121225	1.92047	-0.825668	0.744999	-1.10828	0.26774	#N/A	-1.77236
ENSMUSG00000003849	Nqo1	0.445017	2.18458	1.97149	1.10809	0.267824	#N/A	4.54596
ENSMUSG00000027555	Car13	0.445017	2.18458	1.97149	1.10809	0.267824	#N/A	4.54596
ENSMUSG00000022020	Naa16	1.06582	1.28918	1.16346	1.10805	0.26784	#N/A	2.44389
ENSMUSG00000048911	Rnf24	79.3887	-0.237852	0.214724	-1.10771	0.267985	0.547577	-1.17924
ENSMUSG00000085622	3110056K07Rik	7.30542	0.463299	0.41833	1.1075	0.268079	0.547617	1.37869
ENSMUSG00000090305	Gm5459	0.630267	-1.40606	1.26979	-1.10731	0.268158	#N/A	-2.65013
ENSMUSG00000110474	Gm45848	0.788552	1.54703	1.39756	1.10695	0.268316	#N/A	2.92215
ENSMUSG00000030402	Ppm1n	1.9184	-0.774729	0.700057	-1.10667	0.268439	#N/A	-1.71087
ENSMUSG00000024696	Lpxn	0.745974	1.29772	1.17282	1.10649	0.268514	#N/A	2.4584
ENSMUSG00000022016	Akap11	1.10053	1.38539	1.25208	1.10647	0.268523	#N/A	2.61242
ENSMUSG00000038781	Stap2	2.82677	1.06197	0.959821	1.10643	0.268542	0.548228	2.08778
ENSMUSG00000071202	Ccdc78	16.3944	-0.508315	0.459464	-1.10632	0.268587	0.548228	-1.42239
ENSMUSG00000117964	Gm36043	2671.85	0.362986	0.328112	1.10629	0.268602	0.548228	1.28609
ENSMUSG00000109342	Gm32983	3.26924	-0.694575	0.628234	-1.1056	0.268901	0.548685	-1.61841
ENSMUSG00000102733	Gm38262	1.12028	-1.03725	0.93829	-1.10547	0.268957	#N/A	-2.05231
ENSMUSG00000081185	Gm4852	1.03831	1.5635	1.41446	1.10537	0.268999	#N/A	2.9557
ENSMUSG00000079465	Col4a3	3.90289	-0.625288	0.565699	-1.10534	0.269014	0.548764	-1.54252
ENSMUSG00000056537	Rlim	2.50602	1.13912	1.03075	1.10514	0.269098	0.548785	2.20247
ENSMUSG00000054901	Arhgef33	1.17681	-1.03367	0.935593	-1.10483	0.269233	#N/A	-2.04723
ENSMUSG00000047777	Phf13	0.683606	1.72501	1.56144	1.10476	0.269265	#N/A	3.30583
ENSMUSG00000112652	4921516A02Rik	195.81	0.446074	0.403875	1.10449	0.269382	0.549015	1.36233
ENSMUSG00000039840	Epg5	0.4366	2.16184	1.95759	1.10434	0.269446	#N/A	4.47486
ENSMUSG00000089959	Gm16268	85.1974	-0.447526	0.405255	-1.10431	0.26946	0.549015	-1.3637
ENSMUSG00000086924	Gm11766	1.32155	-1.03909	0.940978	-1.10427	0.269477	#N/A	-2.05493
ENSMUSG00000059811	Atl2	2.92747	0.981679	0.889023	1.10422	0.269497	0.549015	1.97476
ENSMUSG00000060556	Or10v9	0.805027	1.17063	1.06016	1.1042	0.269507	#N/A	2.2511
ENSMUSG00000031995	St14	0.625685	2.22692	2.01694	1.10411	0.269546	#N/A	4.68133
ENSMUSG00000117318	Gm18679	3.28705	-0.700915	0.63487	-1.10403	0.26958	0.549015	-1.62554
ENSMUSG00000074272	Ceacam1	3.23543	0.902486	0.817454	1.10402	0.269584	0.549015	1.86928
ENSMUSG00000061462	Obscn	1.03194	1.35513	1.22751	1.10397	0.269607	#N/A	2.55821
ENSMUSG00000056148	Rdh9	0.58123	2.56373	2.32246	1.10388	0.269644	#N/A	5.91233
ENSMUSG00000021537	Cetn3	1.81364	1.02126	0.925261	1.10375	0.269702	#N/A	2.02968
ENSMUSG00000035649	Zcchc7	1.91451	1.05284	0.953952	1.10366	0.269739	#N/A	2.07461
ENSMUSG00000078380	Gm6096	1.6931	-0.954988	0.865365	-1.10357	0.269781	#N/A	-1.93856
ENSMUSG00000055322	Tns1	1.53553	1.16327	1.05412	1.10354	0.269791	#N/A	2.23964
ENSMUSG00000040560	Wdr7	0.514495	1.94078	1.75882	1.10345	0.26983	#N/A	3.83912
ENSMUSG00000039959	Hip1	0.846885	-1.4994	1.35905	-1.10327	0.26991	#N/A	-2.82725
ENSMUSG00000019768	Esr1	1.7936	1.00318	0.909352	1.10318	0.269947	#N/A	2.00442
ENSMUSG00000045551	Fpr1	0.682208	1.94384	1.76246	1.10291	0.270064	#N/A	3.84729
ENSMUSG00000107969	Gm44085	117.485	0.19497	0.17678	1.10289	0.270073	0.549859	1.1447
ENSMUSG00000113753	Gm5791	0.545959	1.92226	1.74396	1.10224	0.270358	#N/A	3.79017
ENSMUSG00000020153	Ndufs7	0.672762	1.72473	1.56479	1.10222	0.270368	#N/A	3.30518
ENSMUSG00000117465	Gm49980	0.760322	1.67437	1.51932	1.10206	0.270437	#N/A	3.1918
ENSMUSG00000040824	Snrpd2	0.552578	2.49071	2.26025	1.10196	0.270478	#N/A	5.62056
ENSMUSG00000075587	Gm11531	0.552578	2.49071	2.26025	1.10196	0.270478	#N/A	5.62056
ENSMUSG00000087444	Gm5475	156.325	-0.308007	0.279521	-1.10191	0.270502	0.550579	-1.238
ENSMUSG00000009941	Nxf2	0.905388	1.65306	1.50072	1.10151	0.270675	#N/A	3.145
ENSMUSG00000070319	Eif3g	3.49612	0.937245	0.850936	1.10143	0.27071	0.550851	1.91487
ENSMUSG00000084249	Gm12267	0.500836	-1.52434	1.38419	-1.10125	0.270788	#N/A	-2.87655
ENSMUSG00000031918	Mtmr2	1.40703	1.10873	1.00692	1.10111	0.27085	#N/A	2.15655
ENSMUSG00000084863	Gm12523	2.06288	-1.16702	1.05992	-1.10105	0.270877	#N/A	-2.24548
ENSMUSG00000113507	Gm48613	0.579987	1.37217	1.24646	1.10085	0.27096	#N/A	2.5886
ENSMUSG00000021948	Prkcd	1.09993	1.42156	1.29146	1.10074	0.271008	#N/A	2.67875
ENSMUSG00000099404	Gm28172	2.09134	-0.763968	0.694152	-1.10058	0.271081	#N/A	-1.69815
ENSMUSG00000090188	Gm7418	3.92078	0.739827	0.672584	1.09998	0.271342	0.551984	1.66998
ENSMUSG00000034951	Cog7	0.523647	1.87651	1.7062	1.09981	0.271413	#N/A	3.67185
ENSMUSG00000026032	Ndufb3	0.856993	2.14558	1.95093	1.09977	0.271431	#N/A	4.42471
ENSMUSG00000085385	Snhg17	0.572389	1.49781	1.36208	1.09964	0.271488	#N/A	2.82413
ENSMUSG00000022827	Rabl3	0.43526	2.13525	1.94188	1.09958	0.271515	#N/A	4.39313
ENSMUSG00000020986	Sec23a	1.73084	1.29822	1.18091	1.09934	0.271621	#N/A	2.45925
ENSMUSG00000026116	Tmem131	2.12461	1.07647	0.979258	1.09927	0.271651	#N/A	2.10887
ENSMUSG00000030730	Atp2a1	12.4326	0.365388	0.332433	1.09913	0.271711	0.552392	1.28823
ENSMUSG00000041308	Sntb2	1.08071	1.38056	1.25617	1.09902	0.271757	#N/A	2.60369
ENSMUSG00000040711	Sh3pxd2b	0.899919	1.77708	1.61697	1.09902	0.27176	#N/A	3.42732
ENSMUSG00000089647	Gm2245	576.614	-0.311667	0.283621	-1.09889	0.271818	0.552392	-1.24114
ENSMUSG00000114438	Gm47827	7.46942	-0.445343	0.40528	-1.09885	0.271833	0.552392	-1.36164
ENSMUSG00000026740	Dnajc1	101.478	0.21521	0.195854	1.09883	0.271843	0.552392	1.16087
ENSMUSG00000010392	Gosr1	1.41064	1.15364	1.05008	1.09862	0.271933	#N/A	2.22474
ENSMUSG00000097030	Gm26693	16.2236	-0.334791	0.304748	-1.09859	0.271949	0.552455	-1.2612
ENSMUSG00000031379	Pir	0.570511	2.52077	2.29467	1.09853	0.271971	#N/A	5.7389
ENSMUSG00000059839	Zfp874b	0.491113	1.8131	1.6507	1.09838	0.272037	#N/A	3.51397
ENSMUSG00000071311	Gpr31b	5.62179	-0.550036	0.500792	-1.09833	0.272059	0.552473	-1.46412
ENSMUSG00000111521	Gm48529	197.252	-0.579811	0.52821	-1.09769	0.272339	0.552473	-1.49465
ENSMUSG00000085335	Gm13684	3.77052	0.593129	0.540373	1.09763	0.272367	0.552473	1.50851
ENSMUSG00000102558	Gm37571	0.753043	1.94624	1.77318	1.0976	0.272379	#N/A	3.85368
ENSMUSG00000015879	Fam184b	4.47157	-0.803003	0.731657	-1.09751	0.272418	0.552473	-1.74473
ENSMUSG00000020167	Tcf3	0.779175	1.65866	1.51143	1.09741	0.272461	#N/A	3.15722
ENSMUSG00000114493	Gm47071	623.875	-0.135517	0.123492	-1.09738	0.272477	0.552473	-1.09849
ENSMUSG00000063406	Tmed5	106.593	0.384118	0.350079	1.09723	0.27254	0.552473	1.30506
ENSMUSG00000029703	Lrwd1	111.91	-0.164915	0.150311	-1.09716	0.272572	0.552473	-1.1211
ENSMUSG00000049658	Bdp1	1.28948	1.32986	1.2123	1.09698	0.27265	#N/A	2.51379
ENSMUSG00000113245	Gm48574	9.76896	0.399053	0.363789	1.09694	0.27267	0.552473	1.31864
ENSMUSG00000120664	ENSMUSG00000120664	5.11775	0.557038	0.507838	1.09688	0.272693	0.552473	1.47125
ENSMUSG00000021375	Kif13a	0.710705	1.5073	1.37437	1.09672	0.272762	#N/A	2.84278
ENSMUSG00000029623	Pdap1	73.5937	0.232824	0.2123	1.09668	0.272783	0.552473	1.17513
ENSMUSG00000079222	ENSMUSG00000079222	3.34672	0.719723	0.656278	1.09667	0.272784	0.552473	1.64687
ENSMUSG00000025925	Terf1	0.806557	-1.22926	1.12111	-1.09647	0.272874	#N/A	-2.34447
ENSMUSG00000020280	Pus10	25.3501	0.319393	0.291306	1.09642	0.272896	0.552549	1.24781
ENSMUSG00000070645	Ren1	1.88641	-1.38154	1.2602	-1.09628	0.272957	#N/A	-2.60545
ENSMUSG00000116249	Gm49484	0.631079	-1.82733	1.66717	-1.09607	0.27305	#N/A	-3.54879
ENSMUSG00000118667	Ahnak2	0.598978	2.5558	2.3318	1.09606	0.273051	#N/A	5.87995
ENSMUSG00000028608	Czib	5.83095	0.499857	0.456053	1.09605	0.273058	0.552724	1.41407
ENSMUSG00000097529	Rp31-ps19	0.984295	1.12297	1.02486	1.09573	0.273196	#N/A	2.17795
ENSMUSG00000030929	Eri2	312.62	-0.311566	0.284348	-1.09572	0.273202	0.552864	-1.24105
ENSMUSG00000042788	Fam166b	9.41436	-0.461282	0.421138	-1.09532	0.273374	0.553024	-1.37677
ENSMUSG00000082530	Gm12168	0.622237	1.59275	1.45415	1.09531	0.273379	#N/A	3.01625
ENSMUSG00000121185	ENSMUSG00000121185	2.43535	0.800121	0.730574	1.0952	0.273431	0.553024	1.74125
ENSMUSG00000020743	Mif4gd	0.954404	-1.04556	0.955012	-1.09481	0.273598	#N/A	-2.06417
ENSMUSG00000000530	Acvrl1	4.07147	-0.663229	0.605827	-1.09475	0.273626	0.553266	-1.58362
ENSMUSG00000032679	Cd59a	0.729525	1.83318	1.67493	1.09448	0.273744	#N/A	3.56322
ENSMUSG00000029581	Fscn1	0.673935	1.52079	1.38958	1.09443	0.273767	#N/A	2.86949
ENSMUSG00000021671	Poc5	1.13577	-1.25773	1.14938	-1.09427	0.273837	#N/A	-2.39119
ENSMUSG00000031758	Cdyl2	0.450239	2.19844	2.00927	1.09415	0.27389	#N/A	4.58984
ENSMUSG00000022749	Tbc1d23	1.54184	1.49152	1.3632	1.09413	0.273898	#N/A	2.81185
ENSMUSG00000034681	Rnps1	1.57892	1.29936	1.18767	1.09404	0.273935	#N/A	2.4612
ENSMUSG00000107699	Gm43970	0.715316	-1.52851	1.39721	-1.09397	0.273968	#N/A	-2.88488
ENSMUSG00000021250	Fos	0.576695	2.5445	2.32627	1.09381	0.274038	#N/A	5.83406
ENSMUSG00000045211	Nudt18	0.576695	2.5445	2.32627	1.09381	0.274038	#N/A	5.83406
ENSMUSG00000035578	Iqcg	379.665	-0.149488	0.136683	-1.09369	0.274092	0.554057	-1.10918
ENSMUSG00000071671	Gm10343	0.626625	1.47714	1.35066	1.09364	0.274113	#N/A	2.78396
ENSMUSG00000115247	Gm6201	0.442797	2.13724	1.95473	1.09337	0.274233	#N/A	4.3992
ENSMUSG00000080731	Rps2-ps9	3.31076	-0.659647	0.603346	-1.09331	0.274256	0.554203	-1.5797
ENSMUSG00000058748	Zfp958	0.64123	2.1917	2.00485	1.0932	0.274305	#N/A	4.56845
ENSMUSG00000017652	Cd40	1.19096	1.90038	1.73851	1.09311	0.274347	#N/A	3.73312
ENSMUSG00000029034	Ints11	24.0566	-0.279237	0.255454	-1.0931	0.274349	0.554203	-1.21355
ENSMUSG00000107325	Gm43425	0.983493	-1.47436	1.34879	-1.09309	0.274353	#N/A	-2.7786
ENSMUSG00000026875	Traf1	0.499822	1.8827	1.72261	1.09294	0.274421	#N/A	3.68765
ENSMUSG00000059810	Rgs3	0.437995	1.6483	1.50818	1.0929	0.274436	#N/A	3.13464
ENSMUSG00000045160	Bola3	1.46627	1.34995	1.23537	1.09275	0.274505	#N/A	2.54904
ENSMUSG00000050141	Fam205c	12.1208	-0.409579	0.374829	-1.09271	0.274522	0.554203	-1.3283
ENSMUSG00000080574	Mir466i	0.894584	-1.32645	1.21397	-1.09266	0.274543	#N/A	-2.50786
ENSMUSG00000033985	Tesk2	162.664	-0.270927	0.247963	-1.09261	0.274565	0.554203	-1.20658
ENSMUSG00000107283	Mpv17	0.641557	1.72088	1.57506	1.09258	0.274578	#N/A	3.29637
ENSMUSG00000117507	Gm50045	2.29874	0.960408	0.879049	1.09255	0.27459	#N/A	1.94586
ENSMUSG00000070283	Ndufaf3	9.58977	-0.412793	0.377837	-1.09252	0.274606	0.554203	-1.33126
ENSMUSG00000035459	Stab2	2.72977	0.81283	0.744079	1.0924	0.274659	0.554203	1.75665
ENSMUSG00000092008	Cyp2c69	4.40971	1.13566	1.03973	1.09226	0.27472	0.554203	2.19718
ENSMUSG00000057990	Gm53055	1.25263	1.30051	1.19074	1.09219	0.27475	#N/A	2.46316
ENSMUSG00000019710	Mrpl24	17.4996	-0.35862	0.328362	-1.09215	0.274767	0.554203	-1.2822
ENSMUSG00000101639	Gm8597	1.8271	-0.958276	0.87753	-1.09201	0.274827	#N/A	-1.94299
ENSMUSG00000113237	Gm6109	0.637743	1.61328	1.47738	1.09199	0.274836	#N/A	3.05947
ENSMUSG00000053819	Camk2d	0.448555	2.19435	2.00988	1.09178	0.274929	#N/A	4.57684
ENSMUSG00000032059	Alg9	2.89525	-0.674257	0.617602	-1.09173	0.27495	0.55442	-1.59577
ENSMUSG00000085091	Egfros	20.0286	-0.56964	0.522202	-1.09084	0.275343	0.55506	-1.48415
ENSMUSG00000020993	Trappc6b	1.04525	1.52932	1.40219	1.09067	0.275418	#N/A	2.8865
ENSMUSG00000032612	Usp4	2.87567	1.20971	1.10928	1.09054	0.275476	0.555176	2.31291
ENSMUSG00000090021	Gm6493	0.426121	2.13287	1.95589	1.09049	0.275497	#N/A	4.3859
ENSMUSG00000022463	Srebf2	1.0638	1.3305	1.22036	1.09025	0.275601	#N/A	2.5149
ENSMUSG00000108709	4933431G14Rik	18.01	-0.63374	0.581312	-1.09019	0.27563	0.555191	-1.55158
ENSMUSG00000028461	Ccdc107	2.48426	0.727785	0.667583	1.09018	0.275634	0.555191	1.65609
ENSMUSG00000041084	Ostc	1.18365	1.67887	1.54015	1.09007	0.275683	#N/A	3.20178
ENSMUSG00000033943	Mga	0.758461	2.11447	1.9399	1.08998	0.27572	#N/A	4.3303
ENSMUSG00000002625	Akap8l	4.27804	0.661806	0.607206	1.08992	0.275748	0.555214	1.58206
ENSMUSG00000034930	Rtkn	0.730453	1.31159	1.20343	1.08988	0.275765	#N/A	2.48216
ENSMUSG00000121153	ENSMUSG00000121153	2.88069	-0.764226	0.701247	-1.08981	0.275797	0.555214	-1.69846
ENSMUSG00000117929	Gm6663	1.16015	1.52441	1.39951	1.08924	0.276047	#N/A	2.87668
ENSMUSG00000051855	Mest	32.6024	0.302486	0.27775	1.08906	0.276129	0.555699	1.23327
ENSMUSG00000103380	Gm37756	420.972	-0.17973	0.165053	-1.08892	0.276188	0.555699	-1.13267
ENSMUSG00000037029	Zfp146	0.515888	1.85807	1.70634	1.08892	0.276189	#N/A	3.62522
ENSMUSG00000081551	Gm14654	0.51306	1.85463	1.70344	1.08876	0.276261	#N/A	3.61658
ENSMUSG00000013160	Atp6v0d1	0.872682	2.13204	1.95911	1.08827	0.276476	#N/A	4.38338
ENSMUSG00000120478	ENSMUSG00000120478	1.18902	1.1821	1.08629	1.0882	0.276509	#N/A	2.26906
ENSMUSG00000107760	Gm44401	3.13532	-0.60806	0.55895	-1.08786	0.276657	0.556189	-1.52421
ENSMUSG00000022369	Mtbp	5.38352	0.503729	0.463059	1.08783	0.27667	0.556189	1.41787
ENSMUSG00000090942	F830016B08Rik	2.96801	0.962516	0.884878	1.08774	0.276711	0.556189	1.94871
ENSMUSG00000066037	Hnrnpr	1.60204	1.01746	0.935468	1.08765	0.276751	#N/A	2.02435
ENSMUSG00000070979	Actl7a	0.680164	1.32839	1.22137	1.08762	0.276762	#N/A	2.51123
ENSMUSG00000089937	Gm7281	85.8193	-0.243081	0.223503	-1.0876	0.276773	0.556189	-1.18352
ENSMUSG00000097891	Gm3650	32.7959	0.355615	0.327031	1.08741	0.276858	0.556189	1.27953
ENSMUSG00000034807	Colgalt1	1.22274	1.32835	1.22161	1.08737	0.276873	#N/A	2.51114
ENSMUSG00000120036	ENSMUSG00000120036	9.1364	0.517317	0.475762	1.08734	0.276885	0.556189	1.43129
ENSMUSG00000026866	Kynu	1.4722	1.4523	1.33564	1.08734	0.276886	#N/A	2.73643
ENSMUSG00000041731	Pgm5	1.17012	-1.30692	1.20208	-1.08721	0.276943	#N/A	-2.47412
ENSMUSG00000078752	Scgb1b30	0.450931	1.62411	1.49405	1.08705	0.277013	#N/A	3.08252
ENSMUSG00000028919	Arhgef19	0.560548	2.4985	2.29848	1.08702	0.277026	#N/A	5.65097
ENSMUSG00000001767	Crnkl1	2.54079	0.871023	0.801398	1.08688	0.27709	0.556448	1.82896
ENSMUSG00000074210	E130208F15Rik	42.0143	-0.391377	0.360265	-1.08636	0.27732	0.556758	-1.31164
ENSMUSG00000082399	Gm14036	2.26492	0.948613	0.873455	1.08605	0.277458	#N/A	1.93002
ENSMUSG00000038991	Txndc5	9.96169	0.433258	0.398998	1.08586	0.277539	0.557046	1.35028
ENSMUSG00000031232	Magt1	1.00014	1.34664	1.24061	1.08547	0.277715	#N/A	2.54318
ENSMUSG00000001054	Rmnd5b	13.4615	-0.291569	0.268616	-1.08545	0.277722	0.557069	-1.22397
ENSMUSG00000002778	Kdelr1	0.422755	2.1239	1.95702	1.08527	0.277802	#N/A	4.35869
ENSMUSG00000000693	Loxl3	76.5879	-0.243069	0.223993	-1.08516	0.27785	0.557069	-1.18351
ENSMUSG00000031561	Tenm3	0.423097	2.10132	1.93646	1.08514	0.27786	#N/A	4.29103
ENSMUSG00002075574	Gm54465	8.76454	-0.479083	0.441543	-1.08502	0.277913	0.557069	-1.39386
ENSMUSG00000024571	Naa12	1.05662	1.40315	1.29324	1.08499	0.277926	#N/A	2.64478
ENSMUSG00000020921	Tmem101	35.0642	-0.359588	0.331421	-1.08499	0.277927	0.557069	-1.28306
ENSMUSG00000035495	Tstd2	14.2005	0.508203	0.468406	1.08496	0.277938	0.557069	1.42228
ENSMUSG00000026171	Rnf25	1.58811	0.984037	0.907076	1.08485	0.27799	#N/A	1.97799
ENSMUSG00000002102	Psmc3	28.2087	0.410187	0.378117	1.08481	0.278004	0.557069	1.32886
ENSMUSG00000049866	Arl4c	0.614382	2.19123	2.02039	1.08456	0.278118	#N/A	4.56694
ENSMUSG00000071552	Tigit	3.25142	-0.809012	0.746215	-1.08415	0.278296	0.557501	-1.75201
ENSMUSG00000081585	Gm12926	0.483462	-2.53821	2.34164	-1.08395	0.278388	#N/A	-5.80869
ENSMUSG00000096852	Cyp2d12	1.76918	1.23647	1.14071	1.08394	0.278391	#N/A	2.35621
ENSMUSG00000029171	Pgm2	0.832748	2.11306	1.94948	1.08391	0.278405	#N/A	4.32609
ENSMUSG00000090246	Gm17017	410.377	0.301713	0.2784	1.08374	0.278481	0.557719	1.23261
ENSMUSG00000115938	Gm17241	2.23461	0.848969	0.783454	1.08362	0.278531	#N/A	1.80121
ENSMUSG00000030213	Atf7ip	0.949001	1.38733	1.2803	1.0836	0.278542	#N/A	2.61595
ENSMUSG00000028064	Sema4a	1.63833	1.23694	1.14187	1.08326	0.278694	#N/A	2.35698
ENSMUSG00000079427	Mthfsl	0.455788	1.61155	1.48789	1.08311	0.278759	#N/A	3.0558
ENSMUSG00000066151	Fkbp15	15.8415	0.400284	0.369623	1.08295	0.278829	0.558116	1.31977
ENSMUSG00000001420	Tmem79	23.5216	-0.259907	0.239999	-1.08295	0.278831	0.558116	-1.1974
ENSMUSG00000020311	Erlec1	1.26572	1.08217	0.999284	1.08295	0.278831	#N/A	2.11722
ENSMUSG00000026333	Gin1	0.751779	1.60767	1.48532	1.08237	0.279087	#N/A	3.04759
ENSMUSG00000062081	Gm6055	2.09124	1.31319	1.21349	1.08216	0.279182	#N/A	2.4849
ENSMUSG00000025198	Erlin1	0.646416	1.47051	1.35897	1.08208	0.279217	#N/A	2.77121
ENSMUSG00000079614	Seh1l	1.11634	1.62941	1.50588	1.08203	0.279237	#N/A	3.09387
ENSMUSG00000069011	Gm10254	0.441787	2.17688	2.01216	1.08186	0.279313	#N/A	4.52176
ENSMUSG00000020773	Trim47	1.40634	1.34363	1.24208	1.08176	0.279358	#N/A	2.53789
ENSMUSG00000024847	Aip	0.855771	1.71109	1.58199	1.08161	0.279426	#N/A	3.27409
ENSMUSG00000079429	Mroh2a	46.1556	-0.229085	0.211816	-1.08152	0.279464	0.559232	-1.17209
ENSMUSG00000042460	C1galt1	1.15929	1.59399	1.47411	1.08132	0.279554	#N/A	3.01883
ENSMUSG00002076173	Gm55118	2.58313	1.04061	0.962423	1.08124	0.27959	0.559332	2.0571
ENSMUSG00000003420	Fcgrt	1.60351	1.11826	1.03433	1.08114	0.279633	#N/A	2.17085
ENSMUSG00000089678	Agxt2	87.673	-0.196435	0.181711	-1.08103	0.279684	0.559368	-1.14586
ENSMUSG00000027569	Mrgbp	0.706479	1.31967	1.22088	1.08092	0.279733	#N/A	2.49609
ENSMUSG00000065374	Gm22738	0.73831	-1.65701	1.53302	-1.08088	0.27975	#N/A	-3.15363
ENSMUSG00000039716	Dock3	5.15058	-0.540239	0.499867	-1.08076	0.279802	0.559401	-1.45421
ENSMUSG00000050244	Heatr1	1367.89	0.160442	0.148468	1.08065	0.279852	0.559401	1.11763
ENSMUSG00000032329	Hmg20a	2.26376	0.851119	0.78764	1.08059	0.279877	#N/A	1.8039
ENSMUSG00000039844	Rapgef1	1.1338	1.63363	1.51236	1.08019	0.28006	#N/A	3.10292
ENSMUSG00000060183	Cxcl11	8.28234	0.656468	0.607751	1.08016	0.280071	0.559685	1.57622
ENSMUSG00000085509	Gm11521	0.475954	-1.61052	1.49123	-1.07999	0.280147	#N/A	-3.05361
ENSMUSG00000113454	Gm47373	1.14461	-1.00583	0.931355	-1.07997	0.280156	#N/A	-2.0081
ENSMUSG00000021831	Ero1a	0.818697	2.12204	1.96504	1.0799	0.280188	#N/A	4.35309
ENSMUSG00000022370	Mrpl13	8.3272	0.44165	0.409009	1.07981	0.280229	0.559849	1.35816
ENSMUSG00000057072	Spata45	1.28031	-1.01581	0.940749	-1.07979	0.280236	#N/A	-2.02204
ENSMUSG00000004056	Akt2	1.67143	1.41278	1.30845	1.07974	0.280258	#N/A	2.6625
ENSMUSG00000000711	Rab5b	1.25537	1.35203	1.25222	1.0797	0.280275	#N/A	2.5527
ENSMUSG00000018548	Trim37	0.540564	1.83257	1.69736	1.07966	0.280295	#N/A	3.56171
ENSMUSG00000067787	Blcap	1.71342	0.988079	0.915186	1.07965	0.280299	#N/A	1.98354
ENSMUSG00000110438	Gm45756	0.659109	-1.45099	1.34417	-1.07946	0.280381	#N/A	-2.73395
ENSMUSG00000068085	Cyp2d11	0.772375	1.86255	1.72544	1.07946	0.280383	#N/A	3.63649
ENSMUSG00000104642	Gm9207	0.486673	-1.87392	1.7361	-1.07939	0.280415	#N/A	-3.66528
ENSMUSG00000026028	Trak2	1.60056	0.977171	0.905373	1.0793	0.280453	#N/A	1.9686
ENSMUSG00000078672	Mup20	73.9166	1.85653	1.72041	1.07912	0.280533	0.560305	3.62135
ENSMUSG00000020163	Uqcr11	2.1866	1.54937	1.43587	1.07905	0.280567	#N/A	2.92688
ENSMUSG00000028671	Gale	1.85583	1.28897	1.19458	1.07902	0.280581	#N/A	2.44353
ENSMUSG00000039191	Rbpj	0.731827	1.78709	1.65646	1.07886	0.280651	#N/A	3.45118
ENSMUSG00000116560	Gm2808	0.522685	1.84595	1.71129	1.07869	0.280728	#N/A	3.59489
ENSMUSG00000005338	Cadm3	0.78794	1.23973	1.14944	1.07855	0.28079	#N/A	2.36154
ENSMUSG00000019872	Smpdl3a	0.760141	1.86244	1.72693	1.07847	0.280823	#N/A	3.63623
ENSMUSG00000086332	4930480G23Rik	1.80813	0.898602	0.833362	1.07828	0.280907	#N/A	1.86426
ENSMUSG00000024436	Mrps18b	1.47149	1.08196	1.00364	1.07803	0.281019	#N/A	2.11691
ENSMUSG00000032815	Fanca	89.2581	-0.232882	0.216098	-1.07767	0.281181	0.561387	-1.17518
ENSMUSG00000102027	Gm28914	324.423	0.182279	0.169164	1.07753	0.281244	0.561387	1.13468
ENSMUSG00000034282	Evpl	1.30366	-1.07075	0.993769	-1.07746	0.281273	#N/A	-2.10053
ENSMUSG00000034620	Rxylt1	0.509551	1.83687	1.70491	1.0774	0.281302	#N/A	3.57234
ENSMUSG00000087168	Gm15983	6.05821	-0.672905	0.624567	-1.0774	0.281303	0.561387	-1.59428
ENSMUSG00000046785	Epm2aip1	0.576144	1.41952	1.3177	1.07727	0.281358	#N/A	2.67497
ENSMUSG00000031586	Rbpms	5.55935	0.67165	0.623618	1.07702	0.281471	0.561568	1.59289
ENSMUSG00000078192	Gm7290	0.602237	2.13601	1.98331	1.07699	0.281484	#N/A	4.39546
ENSMUSG00000053063	Clec12a	0.620327	1.65397	1.53593	1.07685	0.281546	#N/A	3.14699
ENSMUSG00000074824	Rslcan18	0.742987	-1.26339	1.17324	-1.07684	0.281552	#N/A	-2.40059
ENSMUSG00000032915	Adgre4	0.476434	1.63181	1.51581	1.07653	0.281692	#N/A	3.09901
ENSMUSG00000112460	Gm48120	0.647452	-2.43534	2.26225	-1.07651	0.281698	#N/A	-5.4089
ENSMUSG00000108547	Gm45186	0.471605	1.63481	1.51864	1.07649	0.281706	#N/A	3.10546
ENSMUSG00000102244	Gm37714	0.384775	-2.1721	2.01779	-1.07648	0.281714	#N/A	-4.50679
ENSMUSG00000051748	Wfdc21	8.39875	0.656523	0.609886	1.07647	0.281718	0.561865	1.57628
ENSMUSG00000051306	Usp42	2.43664	0.954752	0.887172	1.07618	0.281849	0.561865	1.93825
ENSMUSG00000003166	Dgcr2	0.540337	2.45931	2.28535	1.07612	0.281873	#N/A	5.49954
ENSMUSG00000005677	Nr1i3	134.59	0.432051	0.40154	1.07599	0.281934	0.561865	1.34915
ENSMUSG00000092364	Gm20476	7.98032	-0.449199	0.417504	-1.07592	0.281965	0.561865	-1.36528
ENSMUSG00000119956	ENSMUSG00000119956	2.46092	0.662831	0.616109	1.07583	0.282001	0.561865	1.58319
ENSMUSG00000086282	Sox5os4	0.802167	-1.64853	1.5324	-1.07578	0.282025	#N/A	-3.13513
ENSMUSG00000063108	Zfp26	0.51008	1.83252	1.70348	1.07575	0.28204	#N/A	3.56158
ENSMUSG00000120975	ENSMUSG00000120975	0.819707	1.46098	1.35815	1.07571	0.282056	#N/A	2.75295
ENSMUSG00000015889	Lta4h	1.03908	1.39626	1.29808	1.07564	0.28209	#N/A	2.63219
ENSMUSG00000000568	Hnrnpd	6.07939	0.72516	0.674192	1.0756	0.282107	0.561924	1.65308
ENSMUSG00000046269	Usp27x	0.358057	1.85478	1.72447	1.07557	0.282121	#N/A	3.61696
ENSMUSG00000102752	Gm7694	0.933538	1.21462	1.1295	1.07536	0.282212	#N/A	2.3208
ENSMUSG00000045410	Akr1e1	0.892292	1.6481	1.53299	1.07509	0.282335	#N/A	3.13421
ENSMUSG00000090779	Gm17110	11.16	0.352113	0.327549	1.07499	0.282379	0.562209	1.27643
ENSMUSG00000021086	Ccdc175	23.2787	-0.289364	0.269221	-1.07482	0.282455	0.562209	-1.2221
ENSMUSG00000021916	Glt8d1	7.35145	-0.438766	0.408244	-1.07477	0.282479	0.562209	-1.35544
ENSMUSG00000042138	Msantd2	1.0774	1.02827	0.956783	1.07472	0.2825	#N/A	2.03958
ENSMUSG00000082931	Gm13586	0.720082	1.31803	1.22647	1.07465	0.28253	#N/A	2.49326
ENSMUSG00000021495	Fam193b	0.735088	1.83657	1.70927	1.07447	0.282611	#N/A	3.57159
ENSMUSG00000033735	Spr	0.865955	1.60381	1.49275	1.0744	0.282642	#N/A	3.03945
ENSMUSG00000018008	Cyth4	0.545559	2.47181	2.30089	1.07428	0.282695	#N/A	5.54741
ENSMUSG00000085629	Gm11697	93.0109	-0.261511	0.243452	-1.07418	0.282742	0.562437	-1.19873
ENSMUSG00000031505	Naxd	61.316	-0.354672	0.330206	-1.07409	0.282781	0.562437	-1.27869
ENSMUSG00000078719	Msmp	254.825	-0.28467	0.265057	-1.074	0.282823	0.562437	-1.21813
ENSMUSG00000113113	Gm2614	0.623606	2.1016	1.95693	1.07393	0.282854	#N/A	4.29186
ENSMUSG00000117853	Vmn1r88	0.721419	-1.25621	1.16975	-1.07391	0.282863	#N/A	-2.38867
ENSMUSG00000101609	Kcnq1ot1	2.49019	-0.759697	0.707533	-1.07373	0.282945	0.562528	-1.69314
ENSMUSG00000086356	Gm13441	1.91126	0.806856	0.751575	1.07355	0.283023	#N/A	1.7494
ENSMUSG00000051246	Msantd1	0.939308	-1.64672	1.53437	-1.07322	0.283171	#N/A	-3.13122
ENSMUSG00000103823	Gm7899	2.64853	1.19765	1.11597	1.07319	0.283184	0.56285	2.29366
ENSMUSG00000038608	Dock10	0.900088	1.66728	1.55368	1.07312	0.283218	#N/A	3.17615
ENSMUSG00000022389	Tef	1.14133	1.10022	1.02528	1.07309	0.283233	#N/A	2.14387
ENSMUSG00000098234	Snhg6	1.75654	0.908749	0.846929	1.07299	0.283274	#N/A	1.87742
ENSMUSG00000079293	Clec7a	0.676177	1.84069	1.71562	1.0729	0.283314	#N/A	3.58182
ENSMUSG00000087450	Gm13994	2.19797	0.746352	0.695645	1.07289	0.283319	#N/A	1.67755
ENSMUSG00000062397	Zfp706	0.748894	2.39344	2.23093	1.07284	0.283341	#N/A	5.25409
ENSMUSG00000020277	Pfkl	2.38777	0.842044	0.784901	1.0728	0.283359	0.563047	1.79259
ENSMUSG00000027900	Dram2	2.66051	0.746562	0.696039	1.07259	0.283456	0.563087	1.67779
ENSMUSG00000089988	Gm16238	1.52073	1.57036	1.46423	1.07248	0.283506	#N/A	2.96978
ENSMUSG00000083339	Gm11693	3.3237	0.573032	0.534349	1.07239	0.283543	0.563108	1.48765
ENSMUSG00000036611	Eepd1	0.772467	1.28599	1.19947	1.07213	0.283662	#N/A	2.43849
ENSMUSG00000111250	Gm47818	0.506624	-2.08408	1.94409	-1.07201	0.283717	#N/A	-4.24004
ENSMUSG00000030987	Stim1	0.430519	2.12414	1.98198	1.07172	0.283844	#N/A	4.35943
ENSMUSG00000108820	Gm44620	4.61658	0.657493	0.613505	1.0717	0.283855	0.563575	1.57734
ENSMUSG00000053929	Cyhr1	0.767916	1.25665	1.17259	1.07169	0.28386	#N/A	2.38941
ENSMUSG00000049685	Cyp2g1	0.417538	2.08763	1.94799	1.07168	0.283862	#N/A	4.25048
ENSMUSG00000043019	Edem3	0.993772	1.38529	1.29271	1.07162	0.283889	#N/A	2.61225
ENSMUSG00000034342	Cbl	0.702176	1.78068	1.6619	1.07147	0.283958	#N/A	3.43588
ENSMUSG00000025025	Mxi1	0.614032	-1.38001	1.28838	-1.07112	0.284115	#N/A	-2.6027
ENSMUSG00000033931	Rbm34	1.24379	1.15787	1.08105	1.07106	0.284141	#N/A	2.23128
ENSMUSG00000069114	Zbtb10	0.938122	1.27494	1.19075	1.0707	0.284303	#N/A	2.41989
ENSMUSG00000057123	Gja5	49.7441	-0.289514	0.27043	-1.07057	0.284363	0.564287	-1.22223
ENSMUSG00000097433	Gm26781	39.7575	-0.313548	0.292882	-1.07056	0.284367	0.564287	-1.24276
ENSMUSG00000022799	Arhgap31	0.542364	2.4646	2.30225	1.07052	0.284386	#N/A	5.51976
ENSMUSG00000025439	Clns1a	1.49651	-1.05558	0.986463	-1.07007	0.284588	#N/A	-2.07856
ENSMUSG00000063146	Clip2	0.744964	1.89757	1.77355	1.06993	0.284652	#N/A	3.72586
ENSMUSG00000037553	Zdhhc18	1.29191	1.37156	1.282	1.06986	0.28468	#N/A	2.58751
ENSMUSG00000098066	Gm26944	39.7695	-0.376483	0.351909	-1.06983	0.284695	0.564618	-1.29817
ENSMUSG00000106188	Gm9710	19.4866	-0.394398	0.368693	-1.06972	0.284746	0.564618	-1.31439
ENSMUSG00000033253	Szt2	1.77141	0.898585	0.840115	1.0696	0.2848	#N/A	1.86424
ENSMUSG00000007411	Mark3	2.33102	0.944562	0.883106	1.06959	0.284803	#N/A	1.9246
ENSMUSG00000061559	Wdr61	81.0799	0.277771	0.259718	1.06951	0.284841	0.564618	1.21232
ENSMUSG00000081340	Gm12275	0.669632	1.33253	1.24596	1.06948	0.284851	#N/A	2.51844
ENSMUSG00000034205	Loxl2	16.6208	-0.394847	0.369194	-1.06948	0.284852	0.564618	-1.3148
ENSMUSG00000090081	Gm16587	368.242	-0.337266	0.315397	-1.06934	0.284917	0.564618	-1.26336
ENSMUSG00000036553	Sh3tc1	0.736197	1.90023	1.77737	1.06912	0.285015	#N/A	3.73272
ENSMUSG00000032777	Gtf3c1	1.41153	1.13724	1.06391	1.06893	0.285103	#N/A	2.1996
ENSMUSG00000068267	Cenpb	3.8544	0.80404	0.752206	1.06891	0.285111	0.564849	1.74598
ENSMUSG00000027011	Ube2e3	0.696694	1.49439	1.39835	1.06868	0.285213	#N/A	2.81746
ENSMUSG00000019951	Uhrf1bp1l	8.61708	0.474401	0.444079	1.06828	0.285394	0.565258	1.38934
ENSMUSG00000043085	Tmem82	0.854782	1.61174	1.50881	1.06822	0.285421	#N/A	3.0562
ENSMUSG00000018362	Kpna2	1.6382	1.48164	1.38722	1.06806	0.285492	#N/A	2.79267
ENSMUSG00000033166	Dis3	0.6744	1.72048	1.61105	1.06792	0.285555	#N/A	3.29545
ENSMUSG00000019873	Reep3	5.67824	0.870069	0.814761	1.06788	0.285574	0.565462	1.82775
ENSMUSG00000115248	Gm49037	0.608523	2.09712	1.96508	1.06719	0.285885	#N/A	4.27855
ENSMUSG00000034292	Traf3ip1	4.47306	-0.751228	0.703983	-1.06711	0.285921	0.565998	-1.68323
ENSMUSG00000117317	Gm49961	3.28601	0.797861	0.747852	1.06687	0.28603	0.566062	1.73852
ENSMUSG00000046329	Slc25a23	1.40129	1.53079	1.43525	1.06656	0.28617	#N/A	2.88943
ENSMUSG00000045038	Prkce	1.84256	1.33709	1.25365	1.06656	0.286173	#N/A	2.52641
ENSMUSG00002076447	Gm55405	13.2147	0.304777	0.285762	1.06654	0.28618	0.566114	1.23523
ENSMUSG00000082001	Gm15607	19.8235	-0.401266	0.376255	-1.06647	0.286211	0.566114	-1.32067
ENSMUSG00000086361	Gm6569	0.502474	-2.08767	1.95761	-1.06644	0.286225	#N/A	-4.25061
ENSMUSG00000113399	Gm48199	0.618185	-2.41858	2.26868	-1.06607	0.286392	#N/A	-5.34644
ENSMUSG00000121027	ENSMUSG00000121027	0.707555	1.25401	1.17639	1.06598	0.286432	#N/A	2.38504
ENSMUSG00000024542	Cep192	0.531885	2.43993	2.28898	1.06595	0.286447	#N/A	5.42615
ENSMUSG00000103009	Gm56350	82.5724	0.288705	0.270865	1.06586	0.286486	0.566359	1.22154
ENSMUSG00000020044	Timp3	3.87136	0.818726	0.768139	1.06586	0.286488	0.566359	1.76385
ENSMUSG00000027255	Arfgap2	2.16195	0.76578	0.718472	1.06584	0.286494	#N/A	1.70029
ENSMUSG00000034854	Mfsd12	1.88295	-0.853081	0.800472	-1.06572	0.28655	#N/A	-1.80635
ENSMUSG00000038491	Cdk19os	2.73206	0.689851	0.647421	1.06554	0.286633	0.566396	1.61312
ENSMUSG00000085505	Gm12868	102.321	0.220807	0.207283	1.06524	0.286767	0.566396	1.16539
ENSMUSG00000007476	Lrrc8a	0.752164	1.21314	1.13891	1.06517	0.286798	#N/A	2.31841
ENSMUSG00000091780	Sco2	56.5651	-0.194329	0.182443	-1.06515	0.286809	0.566396	-1.14419
ENSMUSG00000101029	Gm29439	8.75895	0.445658	0.418528	1.06482	0.286956	0.566396	1.36193
ENSMUSG00000023104	Rfc2	38.367	-0.29867	0.280495	-1.0648	0.286968	0.566396	-1.23001
ENSMUSG00000042041	2010003K11Rik	2.80105	-0.849061	0.797434	-1.06474	0.286993	0.566396	-1.80133
ENSMUSG00000085355	3010003L21Rik	3.9898	-0.629203	0.591052	-1.06455	0.287081	0.566396	-1.54671
ENSMUSG00000034591	Slc41a2	5.90609	1.11171	1.04454	1.06431	0.28719	0.566396	2.16102
ENSMUSG00000110484	Gm45712	10.2131	0.54703	0.513988	1.06428	0.2872	0.566396	1.46107
ENSMUSG00000019920	Lims1	0.585807	2.06822	1.94355	1.06415	0.287263	#N/A	4.1937
ENSMUSG00000027668	Mfn1	4.35123	0.688584	0.647122	1.06407	0.287296	0.566435	1.6117
ENSMUSG00000005871	Apc	1.82745	1.14505	1.0763	1.06388	0.287385	#N/A	2.21154
ENSMUSG00000059714	Flot1	2.49217	0.86664	0.814832	1.06358	0.287519	0.566501	1.82341
ENSMUSG00000036281	Snapc4	0.538195	1.46191	1.37478	1.06338	0.287611	#N/A	2.75472
ENSMUSG00000047989	Ino80c	0.605559	2.09756	1.97258	1.06336	0.287619	#N/A	4.27986
ENSMUSG00000048897	Zfp710	7.91955	0.470227	0.442231	1.06331	0.287643	0.566501	1.38533
ENSMUSG00000086237	Gm15591	70.9219	-0.237738	0.223585	-1.0633	0.287645	0.566501	-1.17914
ENSMUSG00000005225	Plekha8	0.550781	2.48377	2.33606	1.06323	0.287677	#N/A	5.59357
ENSMUSG00000109357	Gm45236	219.38	-0.310851	0.292369	-1.06322	0.287684	0.566501	-1.24044
ENSMUSG00000054723	Vmac	254.559	-0.238418	0.22427	-1.06309	0.287743	0.566501	-1.1797
ENSMUSG00000078087	Rps12l1	3.52837	0.635064	0.597463	1.06293	0.287812	0.566501	1.55301
ENSMUSG00000025231	Sufu	9.37276	0.487338	0.458576	1.06272	0.287909	0.566501	1.40186
ENSMUSG00000020635	Fkbp1b	0.698304	1.34542	1.26605	1.06269	0.287923	#N/A	2.54103
ENSMUSG00000041058	Wwp1	7.37779	-0.650711	0.612535	-1.06233	0.288088	0.566501	-1.56994
ENSMUSG00000039230	Tbcd	10.3242	-0.480266	0.452092	-1.06232	0.288092	0.566501	-1.395
ENSMUSG00000053332	Gas5	6.43835	0.488094	0.459564	1.06208	0.2882	0.566501	1.40259
ENSMUSG00000028266	Lmo4	0.832142	1.60248	1.50887	1.06204	0.288217	#N/A	3.03665
ENSMUSG00000097874	C030010L15Rik	24.7438	0.306109	0.288245	1.06197	0.288247	0.566501	1.23637
ENSMUSG00000121149	ENSMUSG00000121149	43.7967	-0.506195	0.476661	-1.06196	0.288253	0.566501	-1.4203
ENSMUSG00000021852	Slc35f4	2.29684	-0.917274	0.863804	-1.0619	0.288281	#N/A	-1.88854
ENSMUSG00000026836	Acvr1	0.528519	2.43201	2.29043	1.06182	0.288319	#N/A	5.39645
ENSMUSG00000105679	Gm43338	1.80541	-1.01064	0.951884	-1.06173	0.288358	#N/A	-2.01481
ENSMUSG00000121024	ENSMUSG00000121024	0.605635	1.45804	1.37329	1.06171	0.288366	#N/A	2.74734
ENSMUSG00000081142	Gm15497	2.38166	0.769911	0.72523	1.06161	0.288413	0.566627	1.70516
ENSMUSG00000031711	Zfp330	0.819353	1.1379	1.07194	1.06153	0.288447	#N/A	2.2006
ENSMUSG00000074178	Gm10638	14.024	0.404984	0.381528	1.06148	0.288471	0.566627	1.32407
ENSMUSG00000021240	Abcd4	0.442268	1.62728	1.53338	1.06124	0.288582	#N/A	3.0893
ENSMUSG00000031483	Erlin2	0.692766	1.77835	1.67588	1.06114	0.288625	#N/A	3.43034
ENSMUSG00000020653	Klf11	0.551564	1.45041	1.36693	1.06107	0.288658	#N/A	2.73285
ENSMUSG00000112441	Gm48898	0.762219	-1.22861	1.15813	-1.06086	0.288754	#N/A	-2.34341
ENSMUSG00000073643	Wdfy1	13.0466	0.309648	0.291887	1.06085	0.288759	0.56687	1.2394
ENSMUSG00000012405	Rpl15	53.5451	0.319623	0.301308	1.06079	0.288787	0.56687	1.248
ENSMUSG00000118671	Eppk1	7.64642	-0.465021	0.438462	-1.06057	0.288885	0.56687	-1.38034
ENSMUSG00000060268	Armh1	41.6689	0.303318	0.286006	1.06053	0.288903	0.56687	1.23398
ENSMUSG00000079143	Atxn7l1os1	0.758795	1.21611	1.14676	1.06048	0.288927	#N/A	2.3232
ENSMUSG00000120443	ENSMUSG00000120443	1.4621	-1.17187	1.10513	-1.06039	0.288966	#N/A	-2.25304
ENSMUSG00000018659	Pnpo	1.8956	1.03045	0.971775	1.06038	0.288973	#N/A	2.04266
ENSMUSG00000028322	Exosc3	40.8424	0.247181	0.233128	1.06028	0.289019	0.566946	1.18689
ENSMUSG00000031451	Gas6	2.00399	1.05966	0.999649	1.06003	0.289131	#N/A	2.08444
ENSMUSG00000083206	Gm11338	0.438645	-2.43244	2.2947	-1.06002	0.289135	#N/A	-5.39804
ENSMUSG00000029486	Mrpl1	0.523297	2.41904	2.28273	1.05971	0.289275	#N/A	5.34815
ENSMUSG00000025277	Abhd6	0.547586	2.47658	2.33743	1.05953	0.289358	#N/A	5.56576
ENSMUSG00000104101	Gm37881	2.67814	-0.676565	0.638643	-1.05938	0.289427	0.567387	-1.59833
ENSMUSG00000097275	Gm26648	2545.64	0.254588	0.240336	1.0593	0.289463	0.567387	1.193
ENSMUSG00000091373	Gm8810	0.455784	-2.46618	2.32818	-1.05927	0.289475	#N/A	-5.52579
ENSMUSG00000105203	4933428P19Rik	21.7285	-0.334293	0.315587	-1.05927	0.289475	0.567387	-1.26076
ENSMUSG00000084215	Gm11814	0.498093	1.80453	1.70415	1.0589	0.289643	#N/A	3.49315
ENSMUSG00000032285	Dnaja4	2.00114	-0.759354	0.717186	-1.0588	0.289693	#N/A	-1.69273
ENSMUSG00000033427	Upb1	12.218	0.540852	0.51082	1.05879	0.289694	0.567665	1.45483
ENSMUSG00000043411	Usp48	1.34793	1.42964	1.35072	1.05842	0.289863	#N/A	2.69379
ENSMUSG00000106261	Gm34086	0.938973	-1.0928	1.03253	-1.05837	0.289887	#N/A	-2.13287
ENSMUSG00000103270	Gm37915	27.1805	0.379616	0.35869	1.05834	0.289901	0.56792	1.301
ENSMUSG00000047098	Rnf31	1.35951	1.42094	1.3427	1.05827	0.289932	#N/A	2.6776
ENSMUSG00000024829	Mrpl21	7.01215	0.464068	0.438592	1.05809	0.290016	0.567954	1.37943
ENSMUSG00000030737	Slco2b1	1.16166	1.25934	1.19027	1.05803	0.290043	#N/A	2.39386
ENSMUSG00000032508	Myd88	111.747	0.248864	0.23523	1.05796	0.290073	0.567954	1.18827
ENSMUSG00000025571	Tnrc6c	1.72906	0.941719	0.890128	1.05796	0.290074	#N/A	1.92082
ENSMUSG00000087029	Gm14133	4.40393	-0.653159	0.617563	-1.05764	0.29022	0.568042	-1.57261
ENSMUSG00000026361	Cdc73	0.85571	1.31817	1.24639	1.05759	0.290242	#N/A	2.4935
ENSMUSG00000055723	Rras2	1.49936	1.14639	1.08397	1.05759	0.290244	#N/A	2.2136
ENSMUSG00000111929	Gm48780	38.3907	-0.370715	0.350553	-1.05751	0.290277	0.568042	-1.29299
ENSMUSG00000039462	Col10a1	2.36739	0.80815	0.764313	1.05735	0.29035	0.568042	1.75096
ENSMUSG00000121496	Ube2d-ps	0.785424	-1.24033	1.17305	-1.05735	0.29035	#N/A	-2.36252
ENSMUSG00000117416	Gm5064	0.512918	1.84467	1.74526	1.05696	0.290528	#N/A	3.59171
ENSMUSG00000036372	Tmem258	14.2364	-0.366895	0.347149	-1.05688	0.290566	0.568314	-1.28957
ENSMUSG00000110706	Gm45709	30.4048	-0.26556	0.251402	-1.05632	0.290823	0.568665	-1.2021
ENSMUSG00000024077	Strn	0.596042	2.13276	2.01915	1.05627	0.290847	#N/A	4.38554
ENSMUSG00000070427	Il18bp	15.8328	-0.341646	0.323484	-1.05615	0.290901	0.568668	-1.2672
ENSMUSG00000107764	Gm5318	0.337714	-2.12021	2.00831	-1.05572	0.291096	#N/A	-4.34757
ENSMUSG00000106891	Gm43460	19.4364	-0.368983	0.349611	-1.05541	0.291238	0.569174	-1.29144
ENSMUSG00000040263	Klhdc4	1.42294	1.39048	1.31825	1.0548	0.291518	#N/A	2.62166
ENSMUSG00000097170	Gm16982	123.257	0.24427	0.231669	1.05439	0.291702	0.569931	1.18449
ENSMUSG00000024032	Tff1	4.61762	-0.756164	0.717312	-1.05416	0.291808	0.569985	-1.68899
ENSMUSG00000071337	Tia1	0.440364	2.11007	2.00194	1.05402	0.291875	#N/A	4.31714
ENSMUSG00000022146	Osmr	4.50773	0.807975	0.766657	1.05389	0.291932	0.570076	1.75075
ENSMUSG00002075556	Gm56483	0.826859	1.42477	1.35195	1.05386	0.291946	#N/A	2.68472
ENSMUSG00000038295	Atg9b	6.00519	-0.576376	0.547003	-1.0537	0.292022	0.5701	-1.4911
ENSMUSG00000091864	Gm17102	0.705979	1.16793	1.10882	1.05331	0.292197	#N/A	2.2469
ENSMUSG00000027305	Ndufaf1	0.518899	2.39844	2.27713	1.05327	0.292217	#N/A	5.27231
ENSMUSG00000021066	Atl1	1182.26	-0.289695	0.275063	-1.0532	0.292251	0.570397	-1.22238
ENSMUSG00000038178	Slc43a2	0.840973	1.19242	1.13235	1.05305	0.29232	#N/A	2.28536
ENSMUSG00000031271	Serpina7	0.961649	2.31025	2.19394	1.05301	0.292334	#N/A	4.9597
ENSMUSG00000048249	Crebrf	1.06925	1.41354	1.34274	1.05272	0.292469	#N/A	2.66389
ENSMUSG00000058806	Col13a1	1.72352	-0.837942	0.796041	-1.05264	0.292507	#N/A	-1.7875
ENSMUSG00000103771	Gm36934	0.445405	1.63877	1.55724	1.05236	0.292634	#N/A	3.11401
ENSMUSG00000020755	Sap30bp	13.0772	0.369162	0.350796	1.05235	0.292637	0.570999	1.2916
ENSMUSG00000106103	Gm43081	1.63196	0.993989	0.944551	1.05234	0.292643	#N/A	1.99168
ENSMUSG00000053870	Fpgt	0.402354	2.04464	1.94355	1.05202	0.292793	#N/A	4.12571
ENSMUSG00000118668	Rps6ka4	0.823283	1.54765	1.47169	1.05162	0.292976	#N/A	2.92341
ENSMUSG00000094441	Zfp955a	0.696264	1.74058	1.65518	1.05159	0.292986	#N/A	3.34169
ENSMUSG00000115186	Gm49417	13.062	-0.450552	0.428453	-1.05158	0.292993	0.571433	-1.36656
ENSMUSG00000031822	Gse1	11.6572	0.471668	0.448575	1.05148	0.293038	0.571433	1.38671
ENSMUSG00000022023	Wbp4	27.1395	0.339071	0.322506	1.05136	0.293092	0.571433	1.26494
ENSMUSG00000034867	Ankrd27	0.507401	1.79592	1.70823	1.05133	0.293107	#N/A	3.47237
ENSMUSG00000018287	Spag7	0.932254	1.50202	1.42921	1.05094	0.293284	#N/A	2.83239
ENSMUSG00000068962	Zfp114	0.603109	2.056	1.95637	1.05093	0.293293	#N/A	4.15832
ENSMUSG00000022752	Tomm70a	9.43319	0.610902	0.581376	1.05079	0.293357	0.57167	1.52721
ENSMUSG00000051346	Spryd4	22.5609	-0.318945	0.303555	-1.0507	0.293396	0.57167	-1.24742
ENSMUSG00000006386	Tek	0.617066	-1.54103	1.46671	-1.05067	0.29341	#N/A	-2.91002
ENSMUSG00000073529	F830208F22Rik	25.6945	-0.223349	0.212622	-1.05045	0.293513	0.57167	-1.16744
ENSMUSG00000019809	Pex3	0.602527	1.57159	1.49624	1.05036	0.293552	#N/A	2.97232
ENSMUSG00000110517	Gm31224	1.3763	-0.971005	0.924464	-1.05034	0.29356	#N/A	-1.96021
ENSMUSG00000090009	Gm16282	2.69167	-0.757036	0.720756	-1.05034	0.293563	0.57167	-1.69002
ENSMUSG00000024563	Smad2	0.416677	2.08675	1.98678	1.05032	0.293573	#N/A	4.24789
ENSMUSG00000113321	Gm8075	0.923313	1.41149	1.34391	1.05028	0.293588	#N/A	2.66011
ENSMUSG00000042851	Zc3h6	11.5988	0.380427	0.362224	1.05025	0.293602	0.57167	1.30173
ENSMUSG00000044186	Nkx2-6	3.36053	-0.916088	0.872486	-1.04997	0.29373	0.571768	-1.88699
ENSMUSG00000036046	5031439G07Rik	0.916251	1.63104	1.55347	1.04993	0.293748	#N/A	3.09735
ENSMUSG00000082922	Gm6939	1.62144	-1.08758	1.03613	-1.04966	0.293873	#N/A	-2.12518
ENSMUSG00000009216	Fam163b	0.483559	-2.11274	2.01353	-1.04927	0.294053	#N/A	-4.32512
ENSMUSG00000020176	Grb10	0.827892	-1.33835	1.27551	-1.04926	0.294057	#N/A	-2.52862
ENSMUSG00000036617	Etl4	1.04442	-1.23093	1.17317	-1.04924	0.294069	#N/A	-2.34719
ENSMUSG00000040462	Os9	15.8412	0.513192	0.489191	1.04906	0.294149	0.572432	1.4272
ENSMUSG00000061959	Ces1e	1.22353	1.0677	1.01779	1.04904	0.294159	#N/A	2.0961
ENSMUSG00000086541	Has2os	0.714065	1.76402	1.68169	1.04895	0.294199	#N/A	3.39644
ENSMUSG00000092741	Mir3074-1	58.3344	-0.432758	0.412686	-1.04864	0.294346	0.572657	-1.34981
ENSMUSG00000040751	Lat2	1.89259	-0.816806	0.779012	-1.04851	0.294402	#N/A	-1.7615
ENSMUSG00000028086	Fbxw7	0.64592	1.39553	1.33108	1.04842	0.294447	#N/A	2.63085
ENSMUSG00000107176	Gm9794	3.72617	0.960502	0.916182	1.04837	0.294466	0.572657	1.94599
ENSMUSG00000064363	mt-Nd4	2071.58	-0.308319	0.294112	-1.0483	0.294498	0.572657	-1.23826
ENSMUSG00000031107	Rbmx2	0.763038	1.37447	1.31116	1.04829	0.294506	#N/A	2.59273
ENSMUSG00002076329	Gm54464	1.07054	-1.16213	1.10865	-1.04824	0.294528	#N/A	-2.23788
ENSMUSG00000084947	Gm15594	0.58235	-1.32824	1.26749	-1.04794	0.294668	#N/A	-2.51097
ENSMUSG00000036833	Pnpla7	1.16699	1.8322	1.74845	1.0479	0.294687	#N/A	3.56079
ENSMUSG00000058022	Adtrp	1.37657	1.276	1.2178	1.04779	0.294736	#N/A	2.42166
ENSMUSG00000047767	Atg16l2	29.8591	0.299072	0.285439	1.04776	0.294747	0.572861	1.23035
ENSMUSG00000085543	Gm13568	32.7129	-0.295928	0.282444	-1.04774	0.294759	0.572861	-1.22767
ENSMUSG00000033863	Klf9	5.89299	0.551292	0.526266	1.04755	0.294844	0.572866	1.4654
ENSMUSG00000104653	Gm43109	275.69	0.272698	0.260358	1.0474	0.294917	0.572866	1.20806
ENSMUSG00000034083	Ccdc174	0.599119	1.60485	1.53254	1.04718	0.295016	#N/A	3.04164
ENSMUSG00000110093	Gm45282	2.7151	-0.770477	0.735817	-1.0471	0.295051	0.572976	-1.70583
ENSMUSG00000082633	Gm15779	1.27966	1.15862	1.10663	1.04698	0.29511	#N/A	2.23243
ENSMUSG00000021388	Aspn	0.531235	1.78638	1.70672	1.04667	0.295251	#N/A	3.44948
ENSMUSG00000016257	Prelid3b	1.66009	1.33923	1.28015	1.04615	0.295493	#N/A	2.53016
ENSMUSG00000040591	Cstpp1	1237.62	-0.201506	0.192623	-1.04612	0.295507	0.573572	-1.1499
ENSMUSG00000020654	Adcy3	6.07478	-0.573328	0.548062	-1.0461	0.295514	0.573572	-1.48795
ENSMUSG00000069206	Zfp874a	1.17443	1.57482	1.50586	1.0458	0.295654	#N/A	2.97898
ENSMUSG00000027896	Slc16a4	11.1813	-0.446942	0.42747	-1.04555	0.295769	0.573914	-1.36315
ENSMUSG00000027207	Galk2	0.737402	1.42441	1.36254	1.0454	0.295838	#N/A	2.68404
ENSMUSG00000022089	Bin3	1.35326	0.921745	0.881833	1.04526	0.295903	#N/A	1.8944
ENSMUSG00000002496	Tsc2	67.6545	0.200764	0.192083	1.04519	0.295933	0.574082	1.14931
ENSMUSG00000005899	Smpd4	112.175	-0.361951	0.346356	-1.04502	0.296012	0.574083	-1.28516
ENSMUSG00000020642	Rnf144a	0.971965	1.75104	1.67579	1.0449	0.296068	#N/A	3.36601
ENSMUSG00000026616	Cr2	1.24623	-1.10474	1.05741	-1.04477	0.296131	#N/A	-2.15061
ENSMUSG00000005371	Fbxo11	2.28077	0.777682	0.744384	1.04473	0.296147	#N/A	1.71437
ENSMUSG00000009927	Rps25	121.952	0.190879	0.182743	1.04452	0.296246	0.574238	1.14146
ENSMUSG00000039842	Mcph1	5.21798	-0.577648	0.553031	-1.04451	0.296248	0.574238	-1.49241
ENSMUSG00000088626	Gm23034	0.729131	-1.29553	1.24032	-1.04451	0.29625	#N/A	-2.45466
ENSMUSG00000104585	4921511C10Rik	1.3419	1.55285	1.48669	1.0445	0.296254	#N/A	2.93397
ENSMUSG00000027488	Snta1	0.874318	1.20796	1.15661	1.0444	0.2963	#N/A	2.31011
ENSMUSG00000091154	Proscos	68.3926	0.284525	0.272544	1.04396	0.296503	0.574582	1.21801
ENSMUSG00000066621	Tecpr1	0.421793	2.06913	1.98288	1.0435	0.296718	#N/A	4.19633
ENSMUSG00000042046	Dstyk	1.58753	-1.2041	1.15412	-1.04331	0.296805	#N/A	-2.30394
ENSMUSG00000020009	Ifngr1	0.730429	1.84449	1.76825	1.04312	0.296895	#N/A	3.59126
ENSMUSG00000040046	Tph1	0.371378	-1.62391	1.55681	-1.04311	0.2969	#N/A	-3.0821
ENSMUSG00000105703	Gm43305	412.259	0.432571	0.414706	1.04308	0.296911	0.575152	1.34964
ENSMUSG00000047446	Arl4a	1.37921	0.911272	0.873688	1.04302	0.29694	#N/A	1.8807
ENSMUSG00000084413	Gm12017	0.503989	-1.59398	1.52824	-1.04302	0.296941	#N/A	-3.0188
ENSMUSG00000013973	Dedd	168.848	-0.234516	0.224851	-1.04298	0.296956	0.575152	-1.17651
ENSMUSG00000023845	Lnpep	1.27053	1.64245	1.57479	1.04296	0.296965	#N/A	3.12195
ENSMUSG00000030888	Rrp8	67.6476	-0.197253	0.189157	-1.0428	0.297043	0.575152	-1.14651
ENSMUSG00000097231	Gm26852	102.448	-0.181852	0.174433	-1.04253	0.297165	0.575152	-1.13434
ENSMUSG00000061947	Serpina10	15.8642	0.737705	0.707642	1.04248	0.297188	0.575152	1.66752
ENSMUSG00000026126	Ptpn18	0.58614	-1.31787	1.26467	-1.04206	0.297382	#N/A	-2.49298
ENSMUSG00000021263	Degs2	13.0848	0.412452	0.395816	1.04203	0.297398	0.575374	1.33095
ENSMUSG00000026034	Clk1	4.36936	0.553519	0.53136	1.0417	0.29755	0.575374	1.46766
ENSMUSG00000031590	Frg1	1.75994	1.20367	1.15593	1.0413	0.297737	#N/A	2.30324
ENSMUSG00000106834	Gm10459	37.6136	0.244468	0.234774	1.04129	0.29774	0.575374	1.18466
ENSMUSG00000041781	Cpsf2	17.4943	0.341447	0.327925	1.04124	0.297765	0.575374	1.26703
ENSMUSG00000020827	Mink1	1.11038	1.38955	1.33452	1.04123	0.297767	#N/A	2.61997
ENSMUSG00000113601	Gm48735	0.480177	1.77399	1.70374	1.04123	0.297768	#N/A	3.41999
ENSMUSG00000091491	Vmn2r97	6.3124	-0.49807	0.47835	-1.04123	0.297771	0.575374	-1.41232
ENSMUSG00000012535	Tnpo3	14.6798	0.463751	0.44539	1.04122	0.297771	0.575374	1.37912
ENSMUSG00000102155	Gm37468	6.2915	0.669062	0.642691	1.04103	0.297861	0.575395	1.59004
ENSMUSG00000030286	Emc3	1.57824	1.05014	1.00906	1.04071	0.29801	#N/A	2.07074
ENSMUSG00000115469	Gm49227	283.985	-0.188354	0.180997	-1.04065	0.298038	0.575409	-1.13946
ENSMUSG00000020676	Ccl11	0.536284	2.43989	2.3446	1.04065	0.29804	#N/A	5.42602
ENSMUSG00000021228	Acot3	0.769604	-1.32007	1.26864	-1.04054	0.298089	#N/A	-2.49678
ENSMUSG00000022014	Epsti1	1.29864	1.43187	1.37624	1.04043	0.298142	#N/A	2.69796
ENSMUSG00000022041	Chrna2	3.06968	0.693203	0.66631	1.04036	0.298172	0.575409	1.61687
ENSMUSG00000031979	Cog2	1.07208	1.25353	1.20517	1.04013	0.29828	#N/A	2.38424
ENSMUSG00000035443	Thyn1	43.9303	-0.297128	0.285676	-1.04009	0.298299	0.575409	-1.2287
ENSMUSG00000024393	Prrc2a	9.62909	0.564692	0.542946	1.04005	0.298316	0.575409	1.47907
ENSMUSG00000022723	Crybg3	141.857	0.263044	0.252922	1.04002	0.298331	0.575409	1.20001
ENSMUSG00000041362	Shtn1	2.22336	0.845158	0.812713	1.03992	0.298376	#N/A	1.79646
ENSMUSG00000032065	Tex12	6.39391	-0.525693	0.505517	-1.03991	0.298381	0.575409	-1.43963
ENSMUSG00000104784	Gm42984	0.921873	-1.19765	1.15173	-1.03986	0.298403	#N/A	-2.29365
ENSMUSG00000022544	Eef2kmt	136.489	-0.182782	0.17578	-1.03984	0.298415	0.575409	-1.13507
ENSMUSG00000087440	4930577N17Rik	37.1062	-0.228259	0.219568	-1.03958	0.298534	0.575488	-1.17142
ENSMUSG00000002379	Ndufa11	0.572278	1.40011	1.34721	1.03926	0.298683	#N/A	2.63921
ENSMUSG00000030882	Dnhd1	1.61056	-0.823539	0.792589	-1.03905	0.298782	#N/A	-1.76974
ENSMUSG00000097685	Gm26646	72.8912	0.276336	0.265975	1.03895	0.298826	0.575714	1.21111
ENSMUSG00000056718	Gm13199	128.167	0.185749	0.178819	1.03875	0.298921	0.575714	1.13741
ENSMUSG00000034190	Chmp7	0.635029	1.83239	1.76404	1.03874	0.298923	#N/A	3.56126
ENSMUSG00000100309	Gm6644	2.78406	0.796831	0.767171	1.03866	0.298962	0.575714	1.73728
ENSMUSG00000042043	Tbca	5.36026	0.910349	0.876597	1.0385	0.299036	0.575714	1.8795
ENSMUSG00000074743	Thbd	0.592572	2.05318	1.97707	1.0385	0.299039	#N/A	4.15021
ENSMUSG00000113726	Gm36099	4.64622	0.566554	0.545557	1.03849	0.299043	0.575714	1.48098
ENSMUSG00000062410	Hsd3b3	1.42573	1.40087	1.34901	1.03844	0.299063	#N/A	2.64061
ENSMUSG00000104496	Gm5837	0.590174	1.59172	1.5331	1.03823	0.299163	#N/A	3.01407
ENSMUSG00000120437	ENSMUSG00000120437	0.573884	1.3993	1.34784	1.03818	0.299188	#N/A	2.63774
ENSMUSG00000036822	Topors	22.1194	-0.367034	0.353555	-1.03812	0.299212	0.575889	-1.2897
ENSMUSG00000019998	Stx7	0.600818	2.08744	2.01105	1.03799	0.299277	#N/A	4.24993
ENSMUSG00000095654	Plscr5	2.46776	0.776539	0.748231	1.03783	0.299348	0.575948	1.71302
ENSMUSG00000062604	Srpk2	94.3234	-0.291342	0.280773	-1.03764	0.299436	0.575948	-1.22378
ENSMUSG00000039307	Hexdc	28.9699	-0.329364	0.317443	-1.03756	0.299477	0.575948	-1.25646
ENSMUSG00000027800	Tm4sf1	0.462794	1.76489	1.70102	1.03755	0.29948	#N/A	3.39848
ENSMUSG00000047044	D030056L22Rik	0.816412	1.4041	1.35339	1.03747	0.299519	#N/A	2.64652
ENSMUSG00000020783	Ncbp3	1.05297	1.3078	1.26062	1.03743	0.299538	#N/A	2.47564
ENSMUSG00000041616	Nppa	2.16701	-0.814707	0.785489	-1.0372	0.299644	#N/A	-1.75894
ENSMUSG00000097750	Gm4673	3519.66	-0.288411	0.278143	-1.03692	0.299775	0.57637	-1.22129
ENSMUSG00000022758	P2rx6	0.674901	1.21677	1.17365	1.03675	0.299853	#N/A	2.32427
ENSMUSG00000035835	Plppr3	637.727	-0.195139	0.188262	-1.03653	0.299954	0.576526	-1.14483
ENSMUSG00000057359	Gm17494	6760.38	-0.224473	0.216588	-1.03641	0.300013	0.576526	-1.16835
ENSMUSG00000034602	Mon2	1.62258	1.16948	1.12862	1.0362	0.300108	#N/A	2.24931
ENSMUSG00000102861	Gm37637	12.1818	0.415037	0.400574	1.03611	0.300153	0.576644	1.33333
ENSMUSG00000031594	Fgl1	35.4329	0.596311	0.575723	1.03576	0.300315	0.576805	1.51185
ENSMUSG00000003053	Cyp2c29	9.50568	0.895347	0.864696	1.03545	0.30046	0.576934	1.86006
ENSMUSG00002075551	Gm55276	0.483682	1.82054	1.75831	1.03539	0.300486	#N/A	3.53213
ENSMUSG00000042589	Cux2	4.98154	0.654522	0.632294	1.03515	0.300597	0.577045	1.57409
ENSMUSG00000121023	ENSMUSG00000121023	0.789323	1.31488	1.27027	1.03512	0.300614	#N/A	2.48781
ENSMUSG00000062075	Lmnb2	0.346157	1.81312	1.75192	1.03494	0.300699	#N/A	3.51403
ENSMUSG00000116633	Gm18519	0.68711	1.77535	1.71551	1.03488	0.300723	#N/A	3.42321
ENSMUSG00000032563	Mrpl3	0.580498	1.43666	1.38891	1.03437	0.300961	#N/A	2.70693
ENSMUSG00000095588	Gm12350	1.85363	1.25951	1.21807	1.03402	0.301129	#N/A	2.39414
ENSMUSG00000037148	Arhgap10	0.450843	1.56391	1.51257	1.03394	0.301164	#N/A	2.95654
ENSMUSG00000046108	Il17c	1.41866	-0.889619	0.860447	-1.0339	0.301181	#N/A	-1.85269
ENSMUSG00000024026	Glo1	10.6972	0.463591	0.448409	1.03386	0.301202	0.57781	1.37897
ENSMUSG00000037860	Aim2	9.40397	-0.420837	0.407061	-1.03384	0.301211	0.57781	-1.3387
ENSMUSG00000052143	Gm9869	10.3628	-0.387171	0.374513	-1.0338	0.301231	0.57781	-1.30783
ENSMUSG00000027822	Slc33a1	6.62683	-0.522655	0.505649	-1.03363	0.301309	0.57781	-1.4366
ENSMUSG00000089707	Slain1os	1.93041	0.791377	0.765775	1.03343	0.301401	#N/A	1.73073
ENSMUSG00000020457	Drg1	1.36369	1.22562	1.18614	1.03329	0.301468	#N/A	2.33857
ENSMUSG00000026368	F13b	27.8814	0.38375	0.371421	1.0332	0.301512	0.577842	1.30473
ENSMUSG00000097535	Gm26592	1.0101	1.04334	1.00992	1.03309	0.30156	#N/A	2.06099
ENSMUSG00000019952	Poc1b	2.86607	-0.74029	0.716602	-1.03306	0.301578	0.577842	-1.67051
ENSMUSG00000115718	Gm49179	7.36885	0.551493	0.533847	1.03305	0.301579	0.577842	1.4656
ENSMUSG00000037300	Ttc13	0.666106	2.75427	2.66637	1.03297	0.301619	#N/A	6.74713
ENSMUSG00000068479	Mfap1a	4.78711	0.659642	0.638632	1.0329	0.301651	0.577842	1.57969
ENSMUSG00000000159	Igsf5	0.639252	1.21703	1.17842	1.03276	0.301717	#N/A	2.32467
ENSMUSG00000089796	Gm16575	128.54	-0.276839	0.268059	-1.03276	0.301718	0.577842	-1.21154
ENSMUSG00000024294	Mib1	1.17672	1.31638	1.27463	1.03275	0.301721	#N/A	2.4904
ENSMUSG00000026657	Frmd4a	0.907679	1.29812	1.25714	1.0326	0.30179	#N/A	2.45908
ENSMUSG00000035878	Hykk	0.91585	1.41917	1.37452	1.03249	0.301843	#N/A	2.67432
ENSMUSG00000004626	Stxbp2	0.609273	1.61792	1.56702	1.03249	0.301844	#N/A	3.06933
ENSMUSG00000037234	Hook3	0.67655	2.77528	2.68808	1.03244	0.301865	#N/A	6.84611
ENSMUSG00000109724	Gm18194	78.5408	0.339868	0.329229	1.03232	0.301924	0.577996	1.26564
ENSMUSG00000023025	Larp4	4.1213	0.721929	0.699375	1.03225	0.301956	0.577996	1.64939
ENSMUSG00000001098	Kctd10	1.36958	1.47199	1.42617	1.03213	0.302012	#N/A	2.77403
ENSMUSG00000059474	Mbtd1	1.38845	0.972023	0.941821	1.03207	0.302041	#N/A	1.96159
ENSMUSG00000121452	ENSMUSG00000121452	0.616245	1.53454	1.48689	1.03204	0.302051	#N/A	2.89695
ENSMUSG00000120796	ENSMUSG00000120796	698.673	-0.231725	0.224538	-1.03201	0.302067	0.578059	-1.17424
ENSMUSG00000100685	Gm28610	1.31009	0.947592	0.918406	1.03178	0.302175	#N/A	1.92865
ENSMUSG00000081605	Gm15953	2.68433	-0.784574	0.760428	-1.03175	0.302188	0.578094	-1.72258
ENSMUSG00000120686	ENSMUSG00000120686	0.531403	1.78005	1.72545	1.03165	0.302237	#N/A	3.43439
ENSMUSG00000044005	Gls2	23.2371	0.303356	0.294053	1.03164	0.302242	0.578094	1.23401
ENSMUSG00000046417	Lrrc75a	0.363485	1.82484	1.76891	1.03161	0.302253	#N/A	3.54267
ENSMUSG00000042520	Ubap2l	6.90913	0.492104	0.477098	1.03145	0.302328	0.578107	1.40649
ENSMUSG00000020923	Ubtf	7.47044	0.604208	0.586037	1.03101	0.302538	0.578358	1.52014
ENSMUSG00000022947	Cbr3	0.520137	2.38989	2.31814	1.03095	0.302562	#N/A	5.24119
ENSMUSG00000063488	Zkscan7	1.03382	-0.978478	0.94916	-1.03089	0.302593	#N/A	-1.97039
ENSMUSG00000040370	Etfrf1	29.0665	0.280911	0.272624	1.03039	0.302825	0.578672	1.21496
ENSMUSG00000121121	ENSMUSG00000121121	14.9118	-0.305276	0.296326	-1.0302	0.302916	0.578672	-1.23565
ENSMUSG00000074238	Ap1ar	2.54089	0.754113	0.73204	1.03015	0.302938	0.578672	1.68659
ENSMUSG00000090066	1110002E22Rik	2.31221	-0.753763	0.731843	-1.02995	0.303033	#N/A	-1.68619
ENSMUSG00000097835	Gm26910	10.5003	-0.456326	0.443149	-1.02974	0.303134	0.578673	-1.37204
ENSMUSG00000022498	Txndc11	2.43914	0.796883	0.773948	1.02963	0.303182	0.578673	1.73734
ENSMUSG00000032215	Rsl24d1	0.50069	2.34093	2.27358	1.02963	0.303186	#N/A	5.0663
ENSMUSG00000066800	Rnasel	0.50069	2.34093	2.27358	1.02963	0.303186	#N/A	5.0663
ENSMUSG00000004446	Bid	54.7149	-0.236906	0.230107	-1.02954	0.303224	0.578673	-1.17846
ENSMUSG00000114470	Gm49395	22.9845	0.513146	0.49845	1.02948	0.303253	0.578673	1.42716
ENSMUSG00000097699	5430400D12Rik	1.38867	-1.02693	0.997648	-1.02935	0.303316	#N/A	-2.03768
ENSMUSG00000081473	Gm4853	3.04739	-0.654279	0.635645	-1.02931	0.303332	0.578673	-1.57383
ENSMUSG00000121235	ENSMUSG00000121235	1.48141	1.05313	1.02345	1.02899	0.303483	#N/A	2.07502
ENSMUSG00000046768	Rhoj	0.404605	2.04714	1.98971	1.02887	0.303543	#N/A	4.13286
ENSMUSG00000038451	Spsb2	18.9766	0.425669	0.413823	1.02863	0.303655	0.579038	1.3432
ENSMUSG00000056687	Gm11696	410.563	0.242651	0.235911	1.02857	0.30368	0.579038	1.18317
ENSMUSG00000021243	Fcf1	1.82653	1.12792	1.09689	1.02828	0.303816	#N/A	2.18543
ENSMUSG00000021646	Mccc2	1.01619	1.40834	1.36968	1.02822	0.303846	#N/A	2.65431
ENSMUSG00000038312	Edem2	2.17455	1.09001	1.06023	1.02808	0.30391	#N/A	2.12876
ENSMUSG00000099590	C330022C24Rik	1590.78	-0.188747	0.183601	-1.02803	0.303938	0.579379	-1.13977
ENSMUSG00000016757	Ttll12	1.11732	1.10539	1.07551	1.02778	0.304053	#N/A	2.15157
ENSMUSG00000102615	Gm37844	2.13687	-0.730642	0.710906	-1.02776	0.304061	#N/A	-1.65938
ENSMUSG00000019494	Cops6	9.26977	0.430708	0.419074	1.02776	0.304061	0.579465	1.3479
ENSMUSG00000016503	Gtf3a	95.2414	-0.223118	0.217128	-1.02759	0.304143	0.57947	-1.16725
ENSMUSG00000028613	Lrp8	0.45654	1.7215	1.67531	1.02757	0.304151	#N/A	3.29779
ENSMUSG00000047036	Zfp445	3.89857	0.946728	0.921671	1.02719	0.304333	0.579682	1.9275
ENSMUSG00000028140	Mrpl9	2.0634	0.960644	0.93529	1.02711	0.30437	#N/A	1.94618
ENSMUSG00000117418	Gm50063	5.22628	-0.789126	0.76858	-1.02673	0.304546	0.579938	-1.72803
ENSMUSG00000083988	Rps10-ps4	1.99908	0.817658	0.79644	1.02664	0.304589	#N/A	1.76254
ENSMUSG00000042642	Flad1	14.8978	-0.380351	0.370529	-1.02651	0.304651	0.579988	-1.30166
ENSMUSG00000099389	Gm29603	131.69	0.587293	0.572261	1.02627	0.304766	0.580056	1.50242
ENSMUSG00000080753	Gm15613	0.835284	1.16926	1.13938	1.02623	0.304783	#N/A	2.24897
ENSMUSG00000066592	Gm7589	0.679453	1.73138	1.6877	1.02588	0.304946	#N/A	3.32046
ENSMUSG00000104985	Gm42917	548.031	0.254248	0.247861	1.02577	0.305	0.580107	1.19271
ENSMUSG00000062859	Tcp11	0.732749	-1.55955	1.52048	-1.0257	0.305034	#N/A	-2.94762
ENSMUSG00000059208	Hnrnpm	5.47383	0.60166	0.586727	1.02545	0.30515	0.580107	1.51746
ENSMUSG00000079104	Prps1l3	0.600949	1.49747	1.46035	1.02542	0.305165	#N/A	2.82347
ENSMUSG00000035107	Dcbld2	4.47861	-0.660101	0.643773	-1.02536	0.305192	0.580107	-1.58019
ENSMUSG00000086043	Gm12473	85.7519	0.375146	0.365908	1.02524	0.305248	0.580107	1.29697
ENSMUSG00000000088	Cox5a	3.22383	0.726732	0.708843	1.02524	0.305252	0.580107	1.65489
ENSMUSG00000041777	Cir1	14.9201	0.373935	0.364741	1.02521	0.305266	0.580107	1.29588
ENSMUSG00000024875	Yif1a	1.04301	1.20974	1.18048	1.02478	0.305466	#N/A	2.31296
ENSMUSG00000104060	Gm37954	1.47564	-0.911921	0.890018	-1.02461	0.305547	#N/A	-1.88155
ENSMUSG00000104448	Gm37256	58.6289	0.270736	0.264252	1.02454	0.305582	0.580481	1.20642
ENSMUSG00000059742	Kcnh7	86.8392	0.418873	0.408888	1.02442	0.305637	0.580481	1.33688
ENSMUSG00000079694	Gm14862	0.694513	-1.39518	1.36197	-1.02439	0.305652	#N/A	-2.63022
ENSMUSG00000015750	Aph1a	100.358	-0.458493	0.447621	-1.02429	0.305699	0.580481	-1.37411
ENSMUSG00000030264	Thumpd3	3.90595	0.620974	0.606379	1.02407	0.305802	0.580527	1.53791
ENSMUSG00000056458	Mok	1.52341	-0.840464	0.82084	-1.02391	0.305879	#N/A	-1.79063
ENSMUSG00000047014	Catsperb	0.682844	1.3994	1.3668	1.02385	0.305906	#N/A	2.63792
ENSMUSG00000108231	Gm4045	0.695451	2.32569	2.27164	1.02379	0.305934	#N/A	5.01304
ENSMUSG00000031732	Phlpp2	0.497939	1.40536	1.37292	1.02362	0.306012	#N/A	2.64883
ENSMUSG00000090397	Gm17096	3.99199	0.678297	0.662643	1.02362	0.306013	0.580778	1.60025
ENSMUSG00000085897	Gm11604	0.600656	1.60407	1.56737	1.02342	0.30611	#N/A	3.04
ENSMUSG00000021795	Sftpd	64.4748	-0.268437	0.262338	-1.02325	0.30619	0.580964	-1.2045
ENSMUSG00000096712	Gm15454	0.589697	2.00482	1.95952	1.02312	0.30625	#N/A	4.0134
ENSMUSG00000052291	5330438D12Rik	49.4031	0.193102	0.188753	1.02304	0.30629	0.58098	1.14322
ENSMUSG00000020534	Shmt1	71.8376	0.291252	0.284733	1.0229	0.306357	0.58098	1.2237
ENSMUSG00000118138	Gm50322	0.590796	-1.3394	1.3099	-1.02252	0.306536	#N/A	-2.53045
ENSMUSG00000000631	Myo18a	78.0537	0.456201	0.446253	1.02229	0.306643	0.581233	1.37192
ENSMUSG00000019878	Hsf2	2.81373	0.87153	0.852534	1.02228	0.306648	0.581233	1.8296
ENSMUSG00000109783	Gm45338	0.429327	-2.39801	2.34576	-1.02227	0.306651	#N/A	-5.27075
ENSMUSG00000054435	Gimap4	0.709371	1.48878	1.45641	1.02223	0.306674	#N/A	2.80651
ENSMUSG00000106755	Tpi-rs11	0.606814	1.60326	1.56905	1.0218	0.306876	#N/A	3.03828
ENSMUSG00000031671	Setd6	1.32616	0.954928	0.934601	1.02175	0.3069	#N/A	1.93848
ENSMUSG00000024472	Dcp2	7.59506	0.574437	0.562425	1.02136	0.307086	0.5819	1.4891
ENSMUSG00000034998	Foxn2	0.658028	1.7835	1.7463	1.0213	0.307112	#N/A	3.4426
ENSMUSG00000022477	Aco2	12.7441	0.458987	0.449456	1.0212	0.307158	0.5819	1.37458
ENSMUSG00000046671	Mtfr1l	0.571512	1.99356	1.95255	1.021	0.307254	#N/A	3.98218
ENSMUSG00000027865	Gdap2	7.37327	0.404001	0.39581	1.02069	0.3074	0.582209	1.32317
ENSMUSG00000026399	Cd55	2.03351	1.10537	1.08305	1.0206	0.307442	#N/A	2.15153
ENSMUSG00000098544	Mir7211	0.423212	-1.7804	1.74495	-1.02031	0.307579	#N/A	-3.43521
ENSMUSG00000063160	Numbl	0.570173	1.97305	1.93382	1.02029	0.307591	#N/A	3.92598
ENSMUSG00000061458	Nol10	0.931427	1.5665	1.53549	1.02019	0.307636	#N/A	2.96186
ENSMUSG00000047807	9330154K18Rik	0.550909	-1.71384	1.68029	-1.01997	0.307744	#N/A	-3.28034
ENSMUSG00000036362	P2ry13	0.708351	1.76185	1.72736	1.01996	0.307746	#N/A	3.39132
ENSMUSG00000042289	Hsd3b7	2.52048	-0.697819	0.684429	-1.01956	0.307936	0.583064	-1.62205
ENSMUSG00000004530	Coro1c	1.72713	1.04127	1.02137	1.01948	0.307974	#N/A	2.05803
ENSMUSG00000120024	ENSMUSG00000120024	523.943	0.406922	0.39918	1.0194	0.308015	0.583064	1.32585
ENSMUSG00000053603	4930442H23Rik	37.3082	-0.25198	0.247224	-1.01924	0.308089	0.583064	-1.19084
ENSMUSG00000010342	Tex14	0.426912	1.58538	1.55558	1.01916	0.308128	#N/A	3.00086
ENSMUSG00000014074	Rnf168	0.976339	1.17131	1.14964	1.01885	0.308274	#N/A	2.25217
ENSMUSG00000074482	Gm16589	0.696118	1.77033	1.73772	1.01877	0.308313	#N/A	3.41133
ENSMUSG00000022360	Atad2	0.498022	1.73799	1.70643	1.01849	0.308444	#N/A	3.3357
ENSMUSG00000020644	Id2	5.2792	0.840695	0.825627	1.01825	0.308559	0.583654	1.79091
ENSMUSG00000032407	U2surp	3.85869	0.648179	0.636562	1.01825	0.30856	0.583654	1.56719
ENSMUSG00000003812	Dnase2a	1.96126	0.732395	0.719397	1.01807	0.308646	#N/A	1.66139
ENSMUSG00000053740	Gm6457	0.629352	1.58444	1.55643	1.01799	0.308681	#N/A	2.9989
ENSMUSG00000084328	Gm14046	0.620532	1.58835	1.56036	1.01793	0.308709	#N/A	3.00705
ENSMUSG00000086119	Gm2415	1.96515	-0.699994	0.687674	-1.01792	0.308718	#N/A	-1.6245
ENSMUSG00000015016	Acsf3	0.409827	2.06251	2.02637	1.01784	0.308756	#N/A	4.17713
ENSMUSG00000019832	Rab32	0.677237	2.77158	2.72342	1.01768	0.308828	#N/A	6.82857
ENSMUSG00000049723	Mmp12	0.677237	2.77158	2.72342	1.01768	0.308828	#N/A	6.82857
ENSMUSG00000026209	Dnpep	0.505148	2.3618	2.32102	1.01757	0.308883	#N/A	5.14012
ENSMUSG00000040940	Arhgef1	1.0818	1.05788	1.03969	1.0175	0.308914	#N/A	2.08188
ENSMUSG00000002580	Mien1	0.5834	1.56055	1.53399	1.01731	0.309005	#N/A	2.94965
ENSMUSG00000021576	Pdcd6	1.29441	1.29992	1.27787	1.01726	0.309031	#N/A	2.46216
ENSMUSG00000118661	Muc6	30.9581	0.517138	0.508646	1.0167	0.309298	0.584754	1.43111
ENSMUSG00000018733	Pex12	4.41712	0.580178	0.570652	1.01669	0.3093	0.584754	1.49503
ENSMUSG00000113104	Gm47806	4.41563	-0.52682	0.51857	-1.01591	0.309672	0.585308	-1.44075
ENSMUSG00000030361	Klrb1a	0.775147	-2.72869	2.68602	-1.01589	0.309683	#N/A	-6.62853
ENSMUSG00000066829	Zfp810	2.43385	0.810483	0.79815	1.01545	0.30989	0.585569	1.7538
ENSMUSG00000115979	Gm49410	1.0627	1.14663	1.12952	1.01515	0.310036	#N/A	2.21396
ENSMUSG00000064984	Snord73a	1.0414	-1.25533	1.23676	-1.01501	0.3101	#N/A	-2.38722
ENSMUSG00000115154	Gm49067	105.128	-0.424187	0.417948	-1.01493	0.310141	0.585874	-1.34182
ENSMUSG00000112808	Gm4739	0.566256	1.98154	1.95243	1.01491	0.310149	#N/A	3.94914
ENSMUSG00000030539	Sema4b	0.585344	1.50667	1.48465	1.01483	0.310186	#N/A	2.84154
ENSMUSG00000031486	Adgra2	6.81721	0.439385	0.432985	1.01478	0.310211	0.585874	1.35603
ENSMUSG00000028011	Tdo2	27.9501	0.46903	0.462316	1.01452	0.310334	0.585956	1.38418
ENSMUSG00000024277	Mapre2	0.549482	1.94572	1.91793	1.01449	0.310349	#N/A	3.8523
ENSMUSG00000107261	Trmt112-ps1	0.477104	1.74706	1.72248	1.01427	0.310456	#N/A	3.35673
ENSMUSG00000062619	2310039H08Rik	1.60338	0.992723	0.978882	1.01414	0.310516	#N/A	1.98994
ENSMUSG00000031858	Mau2	1.39048	1.03506	1.02076	1.01401	0.310576	#N/A	2.0492
ENSMUSG00000022400	Rbx1	0.760224	1.57076	1.54942	1.01377	0.310691	#N/A	2.97062
ENSMUSG00000034685	Fam171a2	0.348431	-1.59297	1.57156	-1.01362	0.310762	#N/A	-3.01669
ENSMUSG00000007036	Abhd16a	1.2872	1.20567	1.18952	1.01358	0.310784	#N/A	2.30645
ENSMUSG00000013495	Tmem175	153.54	-0.270483	0.266879	-1.01351	0.310819	0.586508	-1.20621
ENSMUSG00000063232	Serpina11	0.396395	1.9928	1.96632	1.01346	0.310838	#N/A	3.98008
ENSMUSG00000090860	Gm17134	545.966	-0.188214	0.185714	-1.01346	0.31084	0.586508	-1.13935
ENSMUSG00000034216	Vps18	0.588998	1.52464	1.50452	1.01337	0.310884	#N/A	2.87715
ENSMUSG00000021938	Pspc1	2.48724	-0.648433	0.639894	-1.01334	0.310896	0.586508	-1.56746
ENSMUSG00000074280	Gm6166	1.98292	-0.991683	0.978655	-1.01331	0.310911	#N/A	-1.9885
ENSMUSG00000038141	Tmem181a	1.91005	-0.726522	0.717081	-1.01317	0.31098	#N/A	-1.65465
ENSMUSG00000090101	Snhg9	2.06666	-0.940172	0.92805	-1.01306	0.311031	#N/A	-1.91876
ENSMUSG00000002108	Nr1h3	0.861744	1.47437	1.45541	1.01303	0.311046	#N/A	2.77863
ENSMUSG00000039660	Spout1	220.516	0.220239	0.217408	1.01302	0.31105	0.586508	1.16493
ENSMUSG00000057406	Nsd2	25.4811	-0.422884	0.417467	-1.01298	0.311071	0.586508	-1.3406
ENSMUSG00000025574	Tk1	170.589	-0.262268	0.258926	-1.01291	0.311104	0.586508	-1.19936
ENSMUSG00000028580	Pum1	0.666371	1.71567	1.69414	1.01271	0.311198	#N/A	3.2845
ENSMUSG00000055681	Cope	4.6087	0.718574	0.709623	1.01261	0.311245	0.586622	1.64555
ENSMUSG00000109589	Gm45267	0.559456	1.35894	1.34261	1.01217	0.311458	#N/A	2.56497
ENSMUSG00000038762	Abcf1	10.2505	0.555812	0.549131	1.01217	0.311459	0.586769	1.47
ENSMUSG00000072893	4933439C10Rik	43.6921	-0.291503	0.288056	-1.01197	0.311553	0.586769	-1.22391
ENSMUSG00000055968	Gm9988	43.8829	-0.236309	0.233527	-1.01191	0.311579	0.586769	-1.17798
ENSMUSG00000059022	Kcp	0.865148	1.36444	1.34843	1.01187	0.311598	#N/A	2.57477
ENSMUSG00000092418	Gm20406	78.6498	0.19265	0.190406	1.01178	0.311641	0.586769	1.14286
ENSMUSG00000036097	Slf2	0.815742	2.04462	2.02082	1.01178	0.311645	#N/A	4.12564
ENSMUSG00000003665	Has1	0.829455	1.26388	1.24942	1.01157	0.311744	#N/A	2.4014
ENSMUSG00000073631	Gm10553	167.35	0.276345	0.273223	1.01143	0.311812	0.586786	1.21112
ENSMUSG00000030054	Gp9	0.443253	1.42113	1.40525	1.0113	0.311872	#N/A	2.67796
ENSMUSG00000042419	Nfkbil1	7.26343	-0.430069	0.425273	-1.01128	0.311883	0.586786	-1.3473
ENSMUSG00000027079	Clp1	0.537613	1.99954	1.97725	1.01127	0.311887	#N/A	3.99871
ENSMUSG00000086968	4933431E20Rik	48.6177	0.374054	0.369887	1.01127	0.311889	0.586786	1.29599
ENSMUSG00000032580	Rbm5	2.00032	1.03722	1.02576	1.01118	0.311931	#N/A	2.05228
ENSMUSG00000040482	Dxo	2523.67	0.445798	0.441034	1.0108	0.312111	0.587052	1.36207
ENSMUSG00000104754	Gm43116	0.528904	-2.0222	2.00061	-1.01079	0.312115	#N/A	-4.06203
ENSMUSG00000040212	Emp3	1.27217	-0.92812	0.91824	-1.01076	0.312131	#N/A	-1.90279
ENSMUSG00000063849	Ppcdc	0.711753	1.74235	1.7241	1.01058	0.312216	#N/A	3.34579
ENSMUSG00000085255	Taco1os	25.6385	0.278855	0.275953	1.01051	0.312249	0.587137	1.21323
ENSMUSG00000060012	Kif13b	1.43597	1.03161	1.02098	1.01041	0.312298	#N/A	2.0443
ENSMUSG00000028560	Usp1	3.54108	0.63385	0.627341	1.01038	0.312315	0.587137	1.5517
ENSMUSG00000031465	Angpt2	0.633125	1.74856	1.73079	1.01026	0.312369	#N/A	3.36023
ENSMUSG00000075053	Vdac3-ps1	0.862546	1.77239	1.75479	1.01003	0.312483	#N/A	3.41619
ENSMUSG00000036403	Cep135	0.692274	1.16386	1.15244	1.00991	0.312536	#N/A	2.24057
ENSMUSG00000087411	Gm16048	27.9075	-0.317365	0.314292	-1.00978	0.312602	0.587526	-1.24605
ENSMUSG00000040044	Orc3	105.241	0.380158	0.37662	1.00939	0.312786	0.587722	1.30148
ENSMUSG00000091315	Gm17214	0.522455	-1.6865	1.67099	-1.00928	0.312838	#N/A	-3.21875
ENSMUSG00000086610	Gm15408	1.38434	0.851723	0.843987	1.00917	0.312895	#N/A	1.80465
ENSMUSG00000096883	Shisa8	0.489741	-1.56685	1.55263	-1.00916	0.3129	#N/A	-2.96257
ENSMUSG00000109508	Gm44956	0.428616	-2.39661	2.37523	-1.009	0.312975	#N/A	-5.26564
ENSMUSG00000086866	4930512H18Rik	10.5431	0.409668	0.406041	1.00893	0.313007	0.587829	1.32838
ENSMUSG00000026792	Lrsam1	4.32963	0.498489	0.494124	1.00883	0.313054	0.587829	1.41273
ENSMUSG00000091655	Gm8741	0.486155	1.71724	1.70222	1.00882	0.313059	#N/A	3.28806
ENSMUSG00000110221	Gm36210	3.49896	-0.608493	0.6032	-1.00877	0.313083	0.587829	-1.52467
ENSMUSG00000087526	Gm15738	24.413	-0.311604	0.308983	-1.00848	0.313224	0.587943	-1.24109
ENSMUSG00000030269	Mtmr14	2.02331	1.27032	1.25971	1.00842	0.313252	#N/A	2.41216
ENSMUSG00000036006	Ripor2	0.771785	1.56933	1.55623	1.00842	0.313254	#N/A	2.96768
ENSMUSG00000019054	Fis1	1.22603	1.76548	1.75109	1.00822	0.31335	#N/A	3.39987
ENSMUSG00000008398	Elk3	15.8698	-0.608645	0.603754	-1.0081	0.313406	0.588136	-1.52483
ENSMUSG00000021550	2210016F16Rik	0.51037	2.37473	2.35588	1.008	0.313455	#N/A	5.18637
ENSMUSG00000041650	Pcca	108.157	-0.372633	0.370042	-1.007	0.313934	0.588977	-1.29471
ENSMUSG00000020792	Exoc7	0.562103	1.99037	1.97662	1.00695	0.313958	#N/A	3.97338
ENSMUSG00000030852	Tacc2	8.49415	0.560733	0.55699	1.00672	0.314069	0.589057	1.47502
ENSMUSG00000033703	Fcsk	3.18927	-0.639564	0.635396	-1.00656	0.314146	0.589057	-1.55786
ENSMUSG00000044125	9530080O11Rik	29.4845	-0.384817	0.382365	-1.00641	0.314217	0.589057	-1.30569
ENSMUSG00000001467	Cyp51	4.56399	0.722489	0.718019	1.00623	0.314307	0.589076	1.65003
ENSMUSG00000101640	Gm28376	0.825962	1.56473	1.55505	1.00622	0.314308	#N/A	2.95821
ENSMUSG00000038453	Srcin1	1.01787	-1.08455	1.07799	-1.00609	0.314374	#N/A	-2.12072
ENSMUSG00000036943	Rab8b	0.577288	2.02492	2.0127	1.00607	0.314382	#N/A	4.06969
ENSMUSG00000064090	Vrk2	30.4126	-0.260558	0.25907	-1.00575	0.314538	0.589358	-1.19794
ENSMUSG00000038550	Ciart	3.40702	-0.540748	0.537811	-1.00546	0.314675	0.589466	-1.45473
ENSMUSG00000040479	Dgkz	1.1443	1.98468	1.97424	1.00529	0.314757	#N/A	3.95776
ENSMUSG00000029175	Slc35f6	0.574904	2.02486	2.01426	1.00526	0.314771	#N/A	4.06951
ENSMUSG00000075470	Alg10b	0.620825	1.71987	1.71127	1.00502	0.314885	#N/A	3.29407
ENSMUSG00000029233	Srd5a3	1.14292	0.91608	0.911514	1.00501	0.314893	#N/A	1.88698
ENSMUSG00000039131	Gipc2	0.711608	2.32977	2.31841	1.0049	0.314945	#N/A	5.02725
ENSMUSG00000028948	Nol9	0.495185	2.33735	2.32596	1.0049	0.314947	#N/A	5.05374
ENSMUSG00000059237	Ppp1r2-ps4	0.495185	2.33735	2.32596	1.0049	0.314947	#N/A	5.05374
ENSMUSG00000025545	Clybl	0.581956	2.01795	2.00816	1.00487	0.314958	#N/A	4.05007
ENSMUSG00000078949	R3hdml	5.47307	-0.685434	0.682151	-1.00481	0.314987	0.5899	-1.60819
ENSMUSG00000022098	Bmp1	1.12626	1.31407	1.30789	1.00472	0.315031	#N/A	2.48642
ENSMUSG00000066626	Gm5121	0.53964	2.00502	1.99584	1.0046	0.315089	#N/A	4.01395
ENSMUSG00000024678	Ms4a4d	1.06155	1.00095	0.996379	1.00459	0.315094	#N/A	2.00132
ENSMUSG00000067038	Rps12-ps3	3.64627	0.617708	0.614955	1.00448	0.315149	0.590052	1.53444
ENSMUSG00000066279	Chrna10	0.814454	3.01178	2.9986	1.0044	0.315188	#N/A	8.06561
ENSMUSG00000111000	Gm47108	0.814454	3.01178	2.9986	1.0044	0.315188	#N/A	8.06561
ENSMUSG00000067873	Htatsf1	2.06719	0.883584	0.879757	1.00435	0.31521	#N/A	1.84495
ENSMUSG00000023904	Hcfc1r1	26.435	0.235773	0.234787	1.0042	0.315282	0.590152	1.17754
ENSMUSG00000014601	Strip1	0.655387	1.79336	1.78618	1.00402	0.31537	#N/A	3.46621
ENSMUSG00000121247	ENSMUSG00000121247	14.4147	0.456394	0.454603	1.00394	0.315408	0.590238	1.37211
ENSMUSG00000098284	A330093E20Rik	29.4709	-0.360691	0.359385	-1.00363	0.315555	0.590362	-1.28404
ENSMUSG00000079428	Tceal7	0.363878	-1.73686	1.73092	-1.00343	0.315653	#N/A	-3.33309
ENSMUSG00000034308	Sdr42e1	1.90385	0.833571	0.830822	1.00331	0.315712	#N/A	1.78209
ENSMUSG00000022807	Osbpl11	2.82356	-0.786801	0.784261	-1.00324	0.315746	0.590474	-1.72524
ENSMUSG00000045005	Fzd5	0.487944	1.75544	1.74978	1.00323	0.315748	#N/A	3.37629
ENSMUSG00000116220	A430088P11Rik	4.97327	0.890719	0.887898	1.00318	0.315775	0.590474	1.8541
ENSMUSG00000051674	Dcun1d4	0.589928	2.00627	2.00052	1.00287	0.315923	#N/A	4.01741
ENSMUSG00000021360	Gcnt2	6.29326	0.644794	0.64304	1.00273	0.315992	0.59073	1.56352
ENSMUSG00000031613	Hpgd	2.26018	1.3377	1.33422	1.00261	0.316048	#N/A	2.52748
ENSMUSG00000061374	Fiz1	0.707665	1.77121	1.76671	1.00255	0.31608	#N/A	3.41339
ENSMUSG00000097240	Gm26614	1.61845	-0.790532	0.788609	-1.00244	0.316132	#N/A	-1.72971
ENSMUSG00000020440	Arf5	1.94553	0.97589	0.973676	1.00227	0.316211	#N/A	1.96685
ENSMUSG00000094955	Gm3699	1.97171	1.31306	1.31034	1.00208	0.316307	#N/A	2.48468
ENSMUSG00000038156	Spon1	4.83925	0.558461	0.557397	1.00191	0.316388	0.591319	1.4727
ENSMUSG00000021767	Kat6b	0.388459	1.97291	1.97017	1.00139	0.316638	#N/A	3.92558
ENSMUSG00000036845	Lin37	0.388459	1.97291	1.97017	1.00139	0.316638	#N/A	3.92558
ENSMUSG00000058706	0610030E20Rik	5.17868	0.514825	0.514137	1.00134	0.316663	0.591684	1.42882
ENSMUSG00000097416	Gm26670	1.89641	0.812535	0.811636	1.00111	0.316774	#N/A	1.7563
ENSMUSG00000027695	Pld1	0.476243	1.70867	1.70679	1.0011	0.316778	#N/A	3.2686
ENSMUSG00000111971	Gm48678	83.6512	-0.251734	0.251458	-1.0011	0.316778	0.5917	-1.19064
ENSMUSG00000031731	Ap1g1	4.72007	0.735752	0.735062	1.00094	0.316857	0.5917	1.66527
ENSMUSG00000048782	Insc	0.53519	1.48032	1.47901	1.00089	0.316882	#N/A	2.79011
ENSMUSG00000028152	Tspan5	3.68906	0.681638	0.681078	1.00082	0.316913	0.5917	1.60396
ENSMUSG00000043999	Gpr75	0.436482	1.40593	1.40479	1.00081	0.316918	#N/A	2.64989
ENSMUSG00000118340	Gm50301	1.14894	-0.963805	0.96304	-1.00079	0.316926	#N/A	-1.95045
ENSMUSG00000001569	Nom1	1.68449	1.53664	1.53555	1.00071	0.316969	#N/A	2.90117
ENSMUSG00000031986	Sprtn	1.06518	1.17553	1.17491	1.00053	0.317053	#N/A	2.25876
ENSMUSG00000015962	1700016C15Rik	0.717182	1.48133	1.48063	1.00048	0.31708	#N/A	2.79206
ENSMUSG00000030237	Slco1a4	0.667013	1.73749	1.73694	1.00032	0.317158	#N/A	3.33454
ENSMUSG00000026307	Scly	1.74634	1.09677	1.09644	1.00031	0.317163	#N/A	2.13876
ENSMUSG00000054582	Pabpc1l	0.864756	-1.09827	1.09811	-1.00015	0.317237	#N/A	-2.14098
ENSMUSG00000098120	Gm5914	0.76871	-1.56874	1.56858	-1.0001	0.317261	#N/A	-2.96646
ENSMUSG00000029634	Rnf6	1.33527	1.404	1.40386	1.0001	0.317262	#N/A	2.64635
ENSMUSG00000020893	Per1	1.39412	1.39485	1.39501	0.999886	0.317365	#N/A	2.62961
ENSMUSG00000002475	Abhd3	0.491305	2.32753	2.3279	0.99984	0.317388	#N/A	5.01945
ENSMUSG00000030259	Rassf8	0.489421	1.69336	1.694	0.99962	0.317494	#N/A	3.23409
ENSMUSG00000025371	Chmp6	1.05329	1.29764	1.29827	0.999511	0.317547	#N/A	2.45826
ENSMUSG00000063364	3300002I08Rik	0.407769	1.52943	1.5304	0.999371	0.317615	#N/A	2.88673
ENSMUSG00000040231	Syngr4	0.99235	-1.11536	1.11609	-0.999339	0.317631	#N/A	-2.16648
ENSMUSG00000060703	Cd302	8.6946	0.641654	0.642112	0.999286	0.317656	0.592841	1.56012
ENSMUSG00000015757	Ppil4	3.02047	0.822082	0.822719	0.999226	0.317685	0.592841	1.76796
ENSMUSG00000034290	Nek9	1.9995	1.24061	1.24193	0.99894	0.317824	#N/A	2.36299
ENSMUSG00000035168	Tanc1	1.23183	1.21049	1.21187	0.998864	0.317861	#N/A	2.31417
ENSMUSG00000002550	Uck1	0.408937	1.52722	1.52918	0.998722	0.317929	#N/A	2.8823
ENSMUSG00000028073	Pear1	0.474165	1.68548	1.68791	0.998558	0.318009	#N/A	3.21647
ENSMUSG00000097304	Rpl31-ps15	0.52765	1.97653	1.98044	0.998023	0.318268	#N/A	3.93545
ENSMUSG00000020778	Ten1	1.08254	-1.04242	1.04449	-0.998023	0.318268	#N/A	-2.05969
ENSMUSG00000089876	Tmem102	0.891106	1.44602	1.44924	0.997776	0.318388	#N/A	2.72455
ENSMUSG00000103900	Gm37500	17.7991	0.339572	0.340377	0.997634	0.318457	0.594025	1.26538
ENSMUSG00000020850	Prpf8	3.63783	1.11022	1.11291	0.997583	0.318481	0.594025	2.15878
ENSMUSG00000027763	Mbnl1	2.30282	1.01514	1.01761	0.997569	0.318488	#N/A	2.0211
ENSMUSG00000028899	Taf12	0.501918	2.35411	2.36008	0.997471	0.318536	#N/A	5.1128
ENSMUSG00000108125	Gm17812	2.09265	-0.758564	0.760639	-0.997271	0.318633	#N/A	-1.69181
ENSMUSG00000097113	Gm19705	0.835065	1.13468	1.13801	0.997073	0.318729	#N/A	2.1957
ENSMUSG00000031367	Ap1s2	3.30101	-0.620123	0.621953	-0.997057	0.318737	0.594316	-1.53701
ENSMUSG00000038181	Chpf2	5.63348	0.590765	0.592654	0.996813	0.318855	0.594316	1.50605
ENSMUSG00000054417	Cyp3a44	2.89611	1.05762	1.06108	0.996737	0.318892	0.594316	2.08149
ENSMUSG00000081926	Gm15536	0.575189	2.00234	2.00925	0.996563	0.318977	#N/A	4.0065
ENSMUSG00000045555	Mettl24	3.07933	0.617018	0.619198	0.996479	0.319018	0.594316	1.5337
ENSMUSG00000061306	Slc38a10	8.4963	0.513669	0.51551	0.996431	0.319041	0.594316	1.42768
ENSMUSG00000039037	St6galnac5	1.85479	0.843773	0.846867	0.996347	0.319082	#N/A	1.79474
ENSMUSG00000086409	Gm13898	1.18889	-1.10612	1.11044	-0.996108	0.319198	#N/A	-2.15266
ENSMUSG00000085196	Gm14963	3.13259	0.733341	0.736212	0.9961	0.319201	0.594464	1.66248
ENSMUSG00000035164	Zc3h12c	1.03917	0.926705	0.930338	0.996095	0.319204	#N/A	1.90093
ENSMUSG00000097636	Mirt1	7.52233	-0.505482	0.507561	-0.995905	0.319296	0.59449	-1.4196
ENSMUSG00000032264	Zw10	0.500407	2.35035	2.36084	0.995557	0.319466	#N/A	5.09948
ENSMUSG00000061527	Krt5	0.500407	2.35035	2.36084	0.995557	0.319466	#N/A	5.09948
ENSMUSG00000101795	Gm5835	0.500407	2.35035	2.36084	0.995557	0.319466	#N/A	5.09948
ENSMUSG00000041220	Elovl6	1.16528	1.29374	1.29953	0.995547	0.31947	#N/A	2.45163
ENSMUSG00000069539	Scyl2	2.72426	0.98932	0.993798	0.995494	0.319496	0.594701	1.98525
ENSMUSG00000038299	Wdr36	0.544104	1.98536	1.99451	0.995411	0.319537	#N/A	3.9596
ENSMUSG00000021713	Ppwd1	1.77188	-0.894912	0.899068	-0.995377	0.319553	#N/A	-1.8595
ENSMUSG00000107458	Gm44040	109.456	-0.178855	0.179693	-0.99534	0.319571	0.594701	-1.13199
ENSMUSG00000109511	Nup62	1.94165	-0.923056	0.927812	-0.994873	0.319798	#N/A	-1.89613
ENSMUSG00000001844	Zdhhc4	4.0351	0.744544	0.748425	0.994815	0.319826	0.594759	1.67544
ENSMUSG00000033400	Agl	0.756929	1.57012	1.57831	0.99481	0.319829	#N/A	2.9693
ENSMUSG00000034616	Ssh3	0.627013	1.54915	1.55729	0.994773	0.319847	#N/A	2.92644
ENSMUSG00000028085	Gatb	8.32492	-0.466985	0.46945	-0.99475	0.319858	0.594759	-1.38222
ENSMUSG00000021492	F12	6.74397	1.02851	1.03404	0.994658	0.319903	0.594759	2.03992
ENSMUSG00000099545	Gm13276	0.669735	-2.99627	3.01236	-0.994656	0.319904	#N/A	-7.97932
ENSMUSG00000029110	Rnf4	4.98343	0.73322	0.737193	0.994611	0.319926	0.594759	1.66234
ENSMUSG00000065990	Aurkaip1	1.06193	1.3467	1.35422	0.994447	0.320005	#N/A	2.5433
ENSMUSG00000025409	Mbd6	2.86146	0.604194	0.607593	0.994406	0.320025	0.594795	1.52013
ENSMUSG00000022096	Hr	0.679478	1.32081	1.32845	0.994247	0.320102	#N/A	2.49806
ENSMUSG00000041187	Prkd2	0.573333	1.99797	2.00954	0.994241	0.320105	#N/A	3.99437
ENSMUSG00000042895	Abra	0.329228	-2.04123	2.05359	-0.993981	0.320232	#N/A	-4.11596
ENSMUSG00000024501	Dpysl3	0.393681	1.98986	2.00204	0.993918	0.320263	#N/A	3.97198
ENSMUSG00000022149	C9	6.784	0.974445	0.980472	0.993853	0.320295	0.595145	1.96488
ENSMUSG00000021669	Cert1	1.51371	0.986418	0.992558	0.993814	0.320314	#N/A	1.98126
ENSMUSG00000074457	S100a16	0.609117	1.55512	1.56525	0.993527	0.320453	#N/A	2.93858
ENSMUSG00000097525	Platr31	19.0114	-0.33492	0.337143	-0.993408	0.320511	0.595397	-1.26131
ENSMUSG00000070420	Zscan25	0.684707	1.37541	1.38536	0.992821	0.320797	#N/A	2.59442
ENSMUSG00000046811	Gltpd2	5.61626	-0.543641	0.547915	-0.992199	0.321101	0.596341	-1.45765
ENSMUSG00000018822	Sfrp5	0.458164	-2.01119	2.02708	-0.992157	0.321121	#N/A	-4.03113
ENSMUSG00000032012	Nectin1	0.65756	-1.53167	1.54395	-0.992045	0.321176	#N/A	-2.89121
ENSMUSG00000107029	Gm43123	0.667219	1.65707	1.67083	0.991761	0.321314	#N/A	3.15374
ENSMUSG00000104016	Gm37362	11.0203	-0.424396	0.428012	-0.991551	0.321417	0.596519	-1.34201
ENSMUSG00000103081	Pcdhgb8	1.93922	-0.755138	0.761626	-0.991481	0.321451	#N/A	-1.68779
ENSMUSG00000104649	Gm43712	0.599249	1.93715	1.95381	0.991473	0.321454	#N/A	3.82949
ENSMUSG00000111916	4921501I09Rik	11.7096	-0.337533	0.340455	-0.991419	0.321481	0.596519	-1.26359
ENSMUSG00000022204	Ngdn	2.36914	0.702943	0.709082	0.991342	0.321519	0.596519	1.62782
ENSMUSG00000041684	Bivm	3.29049	-0.56281	0.567727	-0.991339	0.32152	0.596519	-1.47714
ENSMUSG00000037152	Ndufc1	0.636139	2.68739	2.7111	0.991254	0.321562	#N/A	6.44147
ENSMUSG00000052384	Nrros	0.895561	-1.99218	2.0099	-0.991183	0.321596	#N/A	-3.97838
ENSMUSG00000120463	ENSMUSG00000120463	1.31709	-1.04127	1.05059	-0.991128	0.321623	#N/A	-2.05804
ENSMUSG00000102112	1810041H14Rik	0.772413	1.25035	1.26176	0.99096	0.321705	#N/A	2.379
ENSMUSG00000086600	C030005K06Rik	8.13191	0.435496	0.439487	0.990921	0.321724	0.596747	1.35238
ENSMUSG00000089635	Gm16559	7581.26	-0.297592	0.30038	-0.990719	0.321823	0.596779	-1.22909
ENSMUSG00000047423	AI837181	0.656018	1.68863	1.70469	0.990578	0.321892	#N/A	3.2235
ENSMUSG00000021326	Trim27	0.82941	1.60131	1.61696	0.990319	0.322018	#N/A	3.03419
ENSMUSG00000032051	Fdx1	1.41811	1.15131	1.16288	0.990043	0.322153	#N/A	2.22115
ENSMUSG00000020198	Ap3d1	9.4664	0.630942	0.637429	0.989823	0.322261	0.597161	1.54858
ENSMUSG00000022962	Gart	0.846114	1.16929	1.18138	0.989766	0.322289	#N/A	2.24901
ENSMUSG00000016940	Kctd2	0.874899	1.10596	1.1175	0.98967	0.322335	#N/A	2.15242
ENSMUSG00000024422	Dhx16	3.00374	0.762855	0.771016	0.989415	0.32246	0.597161	1.69685
ENSMUSG00000031812	Map1lc3b	5.33276	0.880987	0.89042	0.989407	0.322464	0.597161	1.84164
ENSMUSG00000110831	Gm48159	12.2012	0.365557	0.369489	0.989359	0.322488	0.597161	1.28838
ENSMUSG00000064916	Gm22573	2.92873	-0.728506	0.73638	-0.989307	0.322513	0.597161	-1.65692
ENSMUSG00000048495	Tyw5	189.484	-0.165692	0.167483	-0.989301	0.322516	0.597161	-1.1217
ENSMUSG00000021366	Hivep1	2.25143	1.01422	1.02542	0.989074	0.322627	#N/A	2.01981
ENSMUSG00000116953	9030025P20Rik	63.2066	0.211529	0.213883	0.988994	0.322666	0.597289	1.15791
ENSMUSG00000091515	Zfp422-ps	3.74635	-0.640575	0.647851	-0.988769	0.322776	0.597313	-1.55895
ENSMUSG00000021413	Prpf4b	3.50488	0.644121	0.651583	0.988548	0.322884	0.597313	1.56279
ENSMUSG00000031146	Plp2	19.5871	-0.280224	0.283537	-0.988314	0.322999	0.597313	-1.21438
ENSMUSG00000110589	Gm45754	1.92545	-0.785768	0.795087	-0.988279	0.323016	#N/A	-1.72401
ENSMUSG00000004815	Dgkq	14.2337	0.359711	0.363992	0.988238	0.323036	0.597313	1.28317
ENSMUSG00000023017	Asic1	17.4057	-0.366002	0.370395	-0.988138	0.323085	0.597313	-1.28878
ENSMUSG00000024097	Srsf7	1.66149	1.08575	1.09902	0.987924	0.32319	#N/A	2.12248
ENSMUSG00000033769	Exoc6b	0.765983	1.9251	1.94876	0.987861	0.323221	#N/A	3.79763
ENSMUSG00000082329	Gm14287	0.620473	2.65365	2.68671	0.987694	0.323303	#N/A	6.29257
ENSMUSG00000067336	Bmpr2	4.2316	0.604011	0.611624	0.987552	0.323372	0.597647	1.51994
ENSMUSG00000112824	Gm47917	10.2453	-0.531534	0.538304	-0.987424	0.323435	0.597647	-1.44547
ENSMUSG00000074577	Ripor3	1.5713	1.11227	1.12655	0.987321	0.323485	#N/A	2.16185
ENSMUSG00000085852	Gm13807	27.347	0.388428	0.393436	0.987273	0.323509	0.597647	1.30897
ENSMUSG00000063236	1110038F14Rik	0.740266	1.91441	1.93996	0.98683	0.323726	#N/A	3.7696
ENSMUSG00000035403	Crb2	4.23844	-0.499276	0.505979	-0.986751	0.323764	0.597717	-1.4135
ENSMUSG00000040158	Tax1bp3	7.91282	-0.613892	0.622157	-0.986717	0.323782	0.597717	-1.53038
ENSMUSG00000032083	Apoa1	154.272	0.575084	0.582837	0.986699	0.32379	0.597717	1.48976
ENSMUSG00000087596	Gm11715	40.8266	-0.214655	0.217665	-0.986174	0.324048	0.597981	-1.16043
ENSMUSG00000096401	Gm21811	0.940686	1.36433	1.3835	0.986146	0.324062	#N/A	2.57457
ENSMUSG00000034480	Diaph2	1.97205	0.758597	0.769292	0.986097	0.324086	#N/A	1.69184
ENSMUSG00000052241	A930035D04Rik	6.29267	-0.447103	0.453417	-0.986076	0.324096	0.597981	-1.3633
ENSMUSG00000094174	Ighv6-4	2.49054	-0.789981	0.801304	-0.985868	0.324198	0.598019	-1.72905
ENSMUSG00000105941	Gm42809	41.2268	-0.442642	0.449174	-0.985458	0.324399	0.598101	-1.35909
ENSMUSG00000022175	Lrp10	2.48333	1.05134	1.06686	0.985447	0.324405	0.598101	2.07245
ENSMUSG00000082109	Rpl19-ps12	0.779219	1.42843	1.4502	0.984991	0.324628	#N/A	2.69154
ENSMUSG00000117679	Apbb3	3.08574	1.01951	1.03511	0.984928	0.324659	0.598421	2.02723
ENSMUSG00000097404	Gm10814	58.4725	-0.240091	0.243828	-0.984672	0.324785	0.598502	-1.18107
ENSMUSG00000044847	Lsm11	1.68527	-0.965688	0.980723	-0.98467	0.324786	#N/A	-1.953
ENSMUSG00000108823	Gm18959	4.72573	-0.54009	0.548742	-0.984233	0.325001	0.59875	-1.45406
ENSMUSG00002076527	Gm56184	0.400049	1.97956	2.01179	0.983982	0.325125	#N/A	3.94373
ENSMUSG00000080893	Ndufa12-ps	0.641361	2.69811	2.7423	0.983886	0.325171	#N/A	6.4895
ENSMUSG00000030887	Pdzd9	881.611	-0.170422	0.173228	-0.983799	0.325214	0.598905	-1.12539
ENSMUSG00000020107	Anapc16	0.582027	1.97082	2.00337	0.983753	0.325237	#N/A	3.91991
ENSMUSG00000066361	Serpina3c	7.19407	0.386904	0.393302	0.983732	0.325247	0.598905	1.30758
ENSMUSG00000092281	Hmgb1-ps7	0.837013	1.06922	1.08724	0.983425	0.325398	#N/A	2.0983
ENSMUSG00000030271	Ogg1	3.70484	-0.550862	0.560209	-0.983315	0.325452	0.599132	-1.46496
ENSMUSG00000025482	Odf3	0.854059	-1.3974	1.42116	-0.983281	0.325469	#N/A	-2.63426
ENSMUSG00000038544	Inip	0.754242	-1.13615	1.15552	-0.983244	0.325487	#N/A	-2.19794
ENSMUSG00000020777	Acox1	35.0708	0.617369	0.628156	0.982828	0.325692	0.599423	1.53408
ENSMUSG00000033543	Gtf2a2	0.907236	1.65904	1.68838	0.982623	0.325793	#N/A	3.15806
ENSMUSG00000120880	ENSMUSG00000120880	0.540461	1.34415	1.36811	0.982487	0.32586	#N/A	2.53881
ENSMUSG00000003039	Fam32a	353.083	-0.291199	0.296538	-0.981997	0.326102	0.600027	-1.22366
ENSMUSG00000110494	Gm31774	62.1921	-0.404044	0.411565	-0.981724	0.326236	0.600124	-1.32321
ENSMUSG00000120294	ENSMUSG00000120294	0.560624	1.25605	1.27961	0.981584	0.326305	#N/A	2.3884
ENSMUSG00000108989	Gm44984	0.318703	-2.03381	2.0721	-0.981521	0.326336	#N/A	-4.09484
ENSMUSG00000030521	Mphosph10	1.22597	1.25316	1.27687	0.981426	0.326383	#N/A	2.38362
ENSMUSG00000034247	Plekhm1	1.72366	1.02598	1.04541	0.981414	0.326389	#N/A	2.03634
ENSMUSG00000021179	Nrde2	0.730212	1.32786	1.35303	0.981392	0.326399	#N/A	2.51029
ENSMUSG00000090237	Gm16308	0.397122	1.50219	1.53069	0.981383	0.326404	#N/A	2.83273
ENSMUSG00000026718	Stam	0.668071	2.20937	2.25198	0.98108	0.326553	#N/A	4.62473
ENSMUSG00000073236	2500004C02Rik	7.83436	0.341952	0.348619	0.980874	0.326655	0.600744	1.26747
ENSMUSG00000113631	Gm48745	1.02044	-1.14173	1.16491	-0.980104	0.327035	#N/A	-2.20645
ENSMUSG00000027665	Pik3ca	1.46382	1.27561	1.30154	0.980083	0.327045	#N/A	2.42102
ENSMUSG00000029147	Ppm1g	12.2643	0.337811	0.344773	0.979809	0.32718	0.601541	1.26384
ENSMUSG00000037851	Iars	0.660065	2.22078	2.26679	0.979702	0.327233	#N/A	4.66144
ENSMUSG00000003762	Coq8b	3.19324	0.780674	0.796878	0.979666	0.327251	0.601541	1.71793
ENSMUSG00000069135	Cep43	0.952704	1.31428	1.34255	0.978943	0.327608	#N/A	2.48678
ENSMUSG00000087232	Gm14764	82.5711	0.363077	0.370947	0.978785	0.327686	0.60219	1.28617
ENSMUSG00000060131	Atp8b4	0.29735	-2.00692	2.05066	-0.97867	0.327743	#N/A	-4.01922
ENSMUSG00000024965	Fermt3	6.63546	-0.504464	0.515511	-0.978571	0.327792	0.602234	-1.4186
ENSMUSG00000073616	Cops9	0.547606	1.93859	1.98136	0.978414	0.32787	#N/A	3.8333
ENSMUSG00000003444	Med29	8.95493	0.40362	0.412582	0.978278	0.327937	0.602349	1.32282
ENSMUSG00000098383	Gm27197	0.810829	1.16106	1.18717	0.978011	0.328069	#N/A	2.23622
ENSMUSG00000021665	Hexb	39.8242	0.193399	0.197774	0.97788	0.328133	0.602423	1.14345
ENSMUSG00000047407	Tgif1	4.86477	0.594883	0.608347	0.977867	0.32814	0.602423	1.51035
ENSMUSG00000025949	Pikfyve	0.800702	1.20986	1.23747	0.977687	0.328229	#N/A	2.31315
ENSMUSG00000019590	Cyb561	1.17582	0.876396	0.896698	0.977359	0.328392	#N/A	1.83578
ENSMUSG00000064181	Rab3ip	2.81834	0.83232	0.851647	0.977306	0.328418	0.602755	1.78055
ENSMUSG00000050974	Gm9847	0.470354	1.64079	1.67898	0.977253	0.328444	#N/A	3.11836
ENSMUSG00000111654	Gm47077	26.2893	0.363176	0.371661	0.97717	0.328485	0.602755	1.28625
ENSMUSG00000034173	Chchd2l	2.66994	0.93774	0.960275	0.976533	0.3288	0.603099	1.91553
ENSMUSG00000056753	C330011M18Rik	4.09377	-0.517131	0.529597	-0.97646	0.328836	0.603099	-1.43111
ENSMUSG00000033953	Ppp3r1	1.81083	1.21017	1.23956	0.976289	0.328921	#N/A	2.31365
ENSMUSG00000110598	Gm45854	11.8759	-0.365744	0.374686	-0.976134	0.328998	0.603245	-1.28855
ENSMUSG00000083007	Gm13623	0.790054	1.71988	1.76267	0.975725	0.329201	#N/A	3.2941
ENSMUSG00000116641	Gm41505	0.340076	-1.97919	2.02875	-0.975571	0.329277	#N/A	-3.94272
ENSMUSG00000043391	2510009E07Rik	1.35607	1.00283	1.02825	0.97528	0.329422	#N/A	2.00393
ENSMUSG00000081559	Gm12411	0.559089	1.92008	1.96903	0.975143	0.32949	#N/A	3.78445
ENSMUSG00000024376	Epb41l4a	2.24346	-0.731146	0.74982	-0.975095	0.329513	#N/A	-1.65996
ENSMUSG00000029633	Gm5578	1.06533	1.08626	1.11409	0.975016	0.329552	#N/A	2.12323
ENSMUSG00000097634	Gm26827	5.63912	-0.434212	0.445437	-0.9748	0.32966	0.604234	-1.35117
ENSMUSG00000060429	Sntb1	1.38491	1.20698	1.23825	0.974752	0.329683	#N/A	2.30854
ENSMUSG00000027845	Dclre1b	21.1344	-0.347475	0.356488	-0.974715	0.329702	0.604234	-1.27233
ENSMUSG00000024065	Ehd3	0.547938	1.49464	1.53366	0.974561	0.329778	#N/A	2.81795
ENSMUSG00000020737	Jpt1	0.96156	1.70861	1.75328	0.974523	0.329797	#N/A	3.26847
ENSMUSG00000044857	Lemd2	0.716574	1.34933	1.38476	0.974417	0.32985	#N/A	2.54794
ENSMUSG00000090964	Gm17206	87.7696	0.217271	0.222978	0.974405	0.329855	0.604365	1.16253
ENSMUSG00000081492	Gm9311	0.998336	1.06541	1.09354	0.974276	0.329919	#N/A	2.09277
ENSMUSG00000029863	Casp2	0.633631	2.67666	2.74841	0.973894	0.330109	#N/A	6.39374
ENSMUSG00000085274	BC046401	1.59023	-0.835452	0.858033	-0.973684	0.330214	#N/A	-1.78442
ENSMUSG00000044244	Il20rb	3.96832	0.582489	0.598394	0.973421	0.330344	0.604996	1.49743
ENSMUSG00000087429	Gm16235	17.9037	-0.280873	0.288572	-0.973322	0.330393	0.604996	-1.21493
ENSMUSG00000078619	Smarcd2	0.939382	1.08002	1.10965	0.973297	0.330406	#N/A	2.11407
ENSMUSG00000087474	Gm12100	17.8985	0.329876	0.338955	0.973215	0.330446	0.604996	1.25691
ENSMUSG00000031668	Eif2ak3	0.698843	1.35141	1.3887	0.97315	0.330479	#N/A	2.55162
ENSMUSG00000073771	Btbd19	0.771836	1.31851	1.35506	0.973023	0.330542	#N/A	2.49408
ENSMUSG00000101722	Gm29125	2.61178	-0.621022	0.638371	-0.972824	0.330641	0.605202	-1.53796
ENSMUSG00000105081	Gm43110	0.450076	1.65019	1.69634	0.972795	0.330655	#N/A	3.13874
ENSMUSG00000028108	Ecm1	5.23757	0.610544	0.627802	0.97251	0.330797	0.605337	1.52683
ENSMUSG00000028923	Necap2	0.525959	1.90265	1.9571	0.972178	0.330962	#N/A	3.73899
ENSMUSG00000049339	Retreg2	2.81372	0.818561	0.841994	0.972169	0.330966	0.605436	1.76365
ENSMUSG00000114165	Gm47513	4.51517	-0.574902	0.59142	-0.972071	0.331015	0.605436	-1.48958
ENSMUSG00000022702	Hira	0.592273	1.43889	1.48042	0.971951	0.331075	#N/A	2.71112
ENSMUSG00000025495	Ptdss2	1.50792	0.868166	0.893251	0.971917	0.331092	#N/A	1.82534
ENSMUSG00000074521	Gm14327	2.10835	-0.896446	0.922498	-0.971759	0.33117	#N/A	-1.86147
ENSMUSG00000002748	Baz1b	3.43496	0.739147	0.760965	0.971328	0.331385	0.60583	1.66919
ENSMUSG00000097403	9230116N13Rik	6.36498	0.413094	0.425298	0.971307	0.331396	0.60583	1.33154
ENSMUSG00000018001	Cyth3	0.476157	1.69301	1.74305	0.971289	0.331404	#N/A	3.2333
ENSMUSG00000016984	Etaa1	2.44651	-0.743587	0.765734	-0.971077	0.33151	0.605889	-1.67433
ENSMUSG00000071332	E230015B07Rik	1.16812	0.964841	0.993605	0.971051	0.331523	#N/A	1.95185
ENSMUSG00000084139	Gm12322	0.481927	-1.46745	1.51135	-0.970954	0.331571	#N/A	-2.76533
ENSMUSG00000026879	Gsn	0.755478	1.93413	1.99229	0.970803	0.331646	#N/A	3.82147
ENSMUSG00000020935	Dcakd	1.0642	1.91735	1.97507	0.970774	0.331661	#N/A	3.77729
ENSMUSG00000084786	Ubl5	89.2445	-0.229761	0.236681	-0.970759	0.331668	0.606027	-1.17264
ENSMUSG00000027739	Rab33b	0.666667	1.47701	1.52155	0.970726	0.331685	#N/A	2.78371
ENSMUSG00000089840	Gm4491	0.436281	-1.94053	2.00101	-0.969773	0.33216	#N/A	-3.83846
ENSMUSG00000031530	Dusp4	1.41861	0.948555	0.978285	0.96961	0.332241	#N/A	1.92994
ENSMUSG00000050022	Amz1	191.954	-0.237964	0.245434	-0.969562	0.332265	0.606966	-1.17933
ENSMUSG00000031845	Bco1	2.00188	1.02737	1.05963	0.969553	0.332269	#N/A	2.03831
ENSMUSG00000105836	Gm17954	0.388322	-2.29065	2.36264	-0.969528	0.332282	#N/A	-4.89275
ENSMUSG00000078877	Gm14295	0.639374	2.19686	2.26596	0.969508	0.332292	#N/A	4.58481
ENSMUSG00000121061	ENSMUSG00000121061	0.704695	-1.16056	1.19723	-0.969373	0.332359	#N/A	-2.23545
ENSMUSG00000033906	Zdhhc15	0.447901	1.50942	1.55739	0.969195	0.332448	#N/A	2.84695
ENSMUSG00000080950	Gm7278	0.883765	-1.49589	1.5439	-0.968907	0.332591	#N/A	-2.82039
ENSMUSG00000057948	Unc13d	0.701179	1.29071	1.33217	0.968873	0.332609	#N/A	2.44648
ENSMUSG00000083411	Rpl30-ps10	0.675731	2.25424	2.32678	0.968823	0.332634	#N/A	4.77083
ENSMUSG00000020323	Prss57	7.92192	-0.409651	0.422899	-0.968674	0.332708	0.607488	-1.32836
ENSMUSG00000038346	Zfp384	2.79955	0.84289	0.870162	0.96866	0.332715	0.607488	1.79364
ENSMUSG00000021510	Zfp729a	1.17652	1.05613	1.09047	0.968504	0.332793	#N/A	2.07934
ENSMUSG00000080002	Gm5566	0.682	1.86312	1.92376	0.968478	0.332806	#N/A	3.63793
ENSMUSG00000041075	Fzd7	0.47787	2.26729	2.34198	0.968106	0.332991	#N/A	4.81417
ENSMUSG00000026415	Fcamr	0.918191	-1.32816	1.37204	-0.968017	0.333036	#N/A	-2.51082
ENSMUSG00000083911	Gm4342	0.388255	1.97533	2.0406	0.968016	0.333037	#N/A	3.93219
ENSMUSG00000019842	Traf3ip2	7.12171	0.430281	0.444577	0.967844	0.333122	0.607946	1.3475
ENSMUSG00000112550	Gm6627	0.574146	1.52115	1.5718	0.967779	0.333155	#N/A	2.8702
ENSMUSG00000120289	ENSMUSG00000120289	10.968	-0.360292	0.372352	-0.96761	0.333239	0.607946	-1.28369
ENSMUSG00000090394	4930523C07Rik	0.796017	1.52772	1.5789	0.967583	0.333253	#N/A	2.88329
ENSMUSG00000092283	Gm20412	16120.5	-0.167018	0.172625	-0.967518	0.333285	0.607946	-1.12274
ENSMUSG00000119616	Mir680-2	2.87765	-0.628486	0.649601	-0.967496	0.333296	0.607946	-1.54594
ENSMUSG00000058486	Wdr91	0.556323	1.4812	1.53115	0.967376	0.333356	#N/A	2.7918
ENSMUSG00000032487	Ptgs2	0.626863	2.66247	2.75231	0.967357	0.333366	#N/A	6.33115
ENSMUSG00000020649	Rrm2	0.46591	1.69256	1.75002	0.967169	0.33346	#N/A	3.2323
ENSMUSG00000095677	Dynlt1f	3.69551	-0.554921	0.573843	-0.967026	0.333531	0.608223	-1.46909
ENSMUSG00000027673	Ndufb5	0.721796	1.35809	1.40445	0.966987	0.333551	#N/A	2.56346
ENSMUSG00000083186	Gm11805	1.15798	0.837799	0.8665	0.966877	0.333606	#N/A	1.78732
ENSMUSG00000001134	Uxt	4.85051	-0.530421	0.548745	-0.966607	0.333741	0.608454	-1.44435
ENSMUSG00000028693	Nasp	6.03623	-0.461216	0.477376	-0.966148	0.33397	0.608722	-1.3767
ENSMUSG00000023723	Mrps23	1.36262	1.1707	1.21183	0.966063	0.334012	#N/A	2.25121
ENSMUSG00000053897	Slc39a8	0.445659	1.70779	1.76811	0.965883	0.334103	#N/A	3.26659
ENSMUSG00000020677	Ddx52	0.658394	1.32373	1.37068	0.965751	0.334169	#N/A	2.50313
ENSMUSG00000031754	Nudt21	1.48048	1.03568	1.07244	0.965722	0.334184	#N/A	2.05007
ENSMUSG00000029613	Eif2ak1	104.723	-0.24539	0.254201	-0.965337	0.334376	0.609191	-1.18541
ENSMUSG00000002010	Idh3g	4.54101	0.53675	0.556043	0.965303	0.334393	0.609191	1.4507
ENSMUSG00000058260	Serpina9	1.0471	-1.39042	1.44053	-0.965216	0.334437	#N/A	-2.62155
ENSMUSG00000035201	Pramel17	1.38903	-0.898733	0.931265	-0.965066	0.334512	#N/A	-1.86443
ENSMUSG00000032316	Clk3	43.1658	-0.254294	0.263517	-0.965003	0.334544	0.609315	-1.19275
ENSMUSG00000105179	Gm42866	1.77309	-0.766868	0.794711	-0.964965	0.334562	#N/A	-1.70157
ENSMUSG00000110768	Gm18541	0.376266	1.93843	2.00895	0.964896	0.334597	#N/A	3.83289
ENSMUSG00000035529	Prdm4	1.9447	0.929848	0.963715	0.964857	0.334616	#N/A	1.90508
ENSMUSG00000120607	ENSMUSG00000120607	0.497563	-1.69614	1.75794	-0.964848	0.334621	#N/A	-3.24033
ENSMUSG00000021501	Caml	1.08374	1.34432	1.39343	0.964756	0.334667	#N/A	2.5391
ENSMUSG00000023935	Spats1	8.82774	-0.449675	0.466164	-0.964628	0.334731	0.609505	-1.36573
ENSMUSG00000028565	Nfia	1.00884	1.04783	1.08631	0.964576	0.334757	#N/A	2.06742
ENSMUSG00000044916	1700029I15Rik	1.15143	-1.41676	1.4691	-0.964372	0.334859	#N/A	-2.66985
ENSMUSG00000025323	Sp4	1.37261	-1.03024	1.0687	-0.964006	0.335043	#N/A	-2.04236
ENSMUSG00000099662	Ppp1r2-ps2	0.86727	1.2399	1.28628	0.963947	0.335073	#N/A	2.36183
ENSMUSG00000022425	Enpp2	1.05657	1.39716	1.44943	0.963936	0.335078	#N/A	2.63382
ENSMUSG00000108199	Gm44249	2.34302	-0.766029	0.794936	-0.963637	0.335228	#N/A	-1.70058
ENSMUSG00000044768	Macir	1.11606	1.20831	1.25393	0.963622	0.335235	#N/A	2.31067
ENSMUSG00000030339	Ltbr	16.5577	-0.329952	0.342442	-0.963526	0.335284	0.610321	-1.25697
ENSMUSG00000020150	Gamt	0.81407	1.40133	1.45444	0.963485	0.335304	#N/A	2.64145
ENSMUSG00000037798	Mat1a	91.3655	0.431928	0.448336	0.963403	0.335345	0.610321	1.34904
ENSMUSG00000097282	5031415H12Rik	0.83147	-1.14763	1.19162	-0.963088	0.335503	#N/A	-2.2155
ENSMUSG00000110144	Gm45564	5.38405	-0.494636	0.513951	-0.962418	0.33584	0.611023	-1.40897
ENSMUSG00000021009	Ptpn21	2.62587	0.671676	0.698057	0.962208	0.335945	0.611023	1.59292
ENSMUSG00000073758	Sh3d21	7.19956	0.353395	0.367324	0.962078	0.336011	0.611023	1.27756
ENSMUSG00000082072	Gm15785	0.834048	1.16371	1.2098	0.961907	0.336097	#N/A	2.24033
ENSMUSG00000033629	Hacd3	14.3726	0.366642	0.381198	0.961816	0.336142	0.611023	1.28935
ENSMUSG00000064349	mt-Tc	409.598	-0.312913	0.325399	-0.961628	0.336237	0.611023	-1.24221
ENSMUSG00002075244	Gm55501	4.0391	-0.601173	0.625171	-0.961614	0.336244	0.611023	-1.51695
ENSMUSG00000033196	Myh2	0.746582	2.88541	3.00083	0.961537	0.336282	#N/A	7.38914
ENSMUSG00000020029	Nudt4	5.27542	0.664625	0.691299	0.961416	0.336343	0.611023	1.58516
ENSMUSG00000021125	Arg2	10.8915	0.296918	0.308867	0.961313	0.336395	0.611023	1.22852
ENSMUSG00000003135	Cnot11	1.172	1.01677	1.0579	0.961117	0.336493	#N/A	2.02338
ENSMUSG00000022538	Lsg1	1.3423	1.21705	1.26659	0.960885	0.33661	#N/A	2.32471
ENSMUSG00000070473	Cldn3	0.906117	1.17944	1.22751	0.960839	0.336633	#N/A	2.26489
ENSMUSG00000092074	Dynlt1a	21.8113	-0.269488	0.280525	-0.960655	0.336726	0.611457	-1.20538
ENSMUSG00000000411	Tssk3	10.5983	-0.447287	0.465721	-0.960418	0.336845	0.611457	-1.36347
ENSMUSG00000067642	Adgrf3	0.776184	1.2792	1.33195	0.960399	0.336855	#N/A	2.42704
ENSMUSG00000034263	Ints14	9.24331	-0.424298	0.441819	-0.960343	0.336883	0.611457	-1.34192
ENSMUSG00000024099	Ndufv2	2.00477	1.20063	1.25049	0.960128	0.336991	#N/A	2.2984
ENSMUSG00000109854	Gm45345	0.309986	-1.98778	2.07056	-0.96002	0.337045	#N/A	-3.96626
ENSMUSG00000108427	Gm36696	2.17535	0.711351	0.741212	0.959713	0.3372	#N/A	1.63734
ENSMUSG00000041408	Wapl	7.09418	0.571093	0.595112	0.95964	0.337237	0.611948	1.48565
ENSMUSG00000093606	B130034C11Rik	0.551525	1.43773	1.49841	0.959507	0.337303	#N/A	2.70895
ENSMUSG00000048763	Hoxb3	2.60502	-0.714422	0.744747	-0.959282	0.337417	0.611958	-1.64083
ENSMUSG00000115454	Gm49086	1.04378	-0.978109	1.01964	-0.959269	0.337423	#N/A	-1.96988
ENSMUSG00000102644	Thap6	134.522	-0.167161	0.174279	-0.959161	0.337478	0.611958	-1.12285
ENSMUSG00000005034	Prkacb	0.705595	1.81013	1.88736	0.959078	0.337519	#N/A	3.50673
ENSMUSG00000005237	Dnah2	18.6298	-0.388549	0.405138	-0.959053	0.337532	0.611958	-1.30908
ENSMUSG00000096948	Gm4221	9.60328	-0.450977	0.470273	-0.958968	0.337575	0.611958	-1.36697
ENSMUSG00000041360	Pum3	1.21545	1.45845	1.52086	0.958968	0.337575	#N/A	2.74814
ENSMUSG00000103649	Gm37768	15.3779	-0.311147	0.324523	-0.958783	0.337668	0.611977	-1.24069
ENSMUSG00000086436	Gm13690	2.00085	0.727876	0.759212	0.958725	0.337697	#N/A	1.6562
ENSMUSG00000070271	Gm13268	4.16912	0.895994	0.934802	0.958485	0.337818	0.612098	1.86089
ENSMUSG00000033728	Lrrc14	1.73632	-0.778199	0.812046	-0.958318	0.337902	#N/A	-1.71499
ENSMUSG00000023911	Flywch2	1.73731	-1.01285	1.05697	-0.958254	0.337935	#N/A	-2.01789
ENSMUSG00000034653	Ythdc2	2.65505	-0.736505	0.768739	-0.958069	0.338028	0.612265	-1.66613
ENSMUSG00000085333	1700030A11Rik	0.971945	-1.226	1.27975	-0.957999	0.338063	#N/A	-2.33918
ENSMUSG00000090799	Klhl33	1.27013	0.887365	0.926275	0.957993	0.338066	#N/A	1.84979
ENSMUSG00000097690	4930505N22Rik	12.456	0.428279	0.447068	0.957973	0.338077	0.612265	1.34563
ENSMUSG00000100863	Gm12669	0.798772	1.82818	1.90843	0.95795	0.338088	#N/A	3.55089
ENSMUSG00000050335	Lgals3	0.858449	1.55667	1.62532	0.957765	0.338181	#N/A	2.94175
ENSMUSG00000048154	Kmt2d	9.88096	0.411924	0.430166	0.957591	0.338269	0.612283	1.33046
ENSMUSG00000044433	Camsap3	3.25538	-0.637887	0.66616	-0.957559	0.338285	0.612283	-1.55605
ENSMUSG00000102349	Gm37376	1380.99	0.357505	0.37339	0.957458	0.338336	0.612283	1.28121
ENSMUSG00000050222	Il17d	0.409332	-1.65211	1.72606	-0.957156	0.338488	#N/A	-3.14293
ENSMUSG00000025432	Avil	4.24901	0.641585	0.670366	0.957067	0.338533	0.612489	1.56004
ENSMUSG00000003062	Stard3nl	0.535918	1.83569	1.91831	0.95693	0.338603	#N/A	3.56943
ENSMUSG00000032808	Cyp2c38	0.427091	1.63658	1.7107	0.95667	0.338734	#N/A	3.10927
ENSMUSG00000030149	Klrk1	0.464736	2.24254	2.34446	0.956526	0.338807	#N/A	4.7323
ENSMUSG00000070572	Trmt112-ps2	1.19224	1.20453	1.25937	0.956451	0.338844	#N/A	2.30462
ENSMUSG00000024208	Uqcc2	0.543277	1.88763	1.97415	0.956176	0.338984	#N/A	3.70028
ENSMUSG00000049630	C1ql3	4.22909	0.603376	0.63109	0.956084	0.33903	0.612657	1.51927
ENSMUSG00000002227	Mov10	11.6467	0.559692	0.585417	0.956057	0.339043	0.612657	1.47395
ENSMUSG00000113647	Gm47210	44.3216	-0.22106	0.23123	-0.956018	0.339063	0.612657	-1.16559
ENSMUSG00000086359	9630013K17Rik	20.1145	-0.238036	0.249005	-0.955946	0.3391	0.612657	-1.17939
ENSMUSG00000097467	Gm26737	76.3651	-0.298666	0.312446	-0.955897	0.339124	0.612657	-1.23001
ENSMUSG00000037257	Aagab	2.19181	0.871325	0.911581	0.955839	0.339153	#N/A	1.82934
ENSMUSG00000094388	Gm8783	2.19837	1.37157	1.43496	0.955819	0.339163	#N/A	2.58751
ENSMUSG00000075551	Cyp3a41a	5.40923	0.902888	0.9447	0.955741	0.339203	0.612657	1.86981
ENSMUSG00000120960	ENSMUSG00000120960	0.769502	-2.18959	2.29101	-0.955733	0.339207	#N/A	-4.56176
ENSMUSG00000027088	Phospho2	85.9978	-0.185843	0.194452	-0.95573	0.339209	0.612657	-1.13748
ENSMUSG00000038005	Hpf1	2.00648	0.839155	0.878036	0.955718	0.339215	#N/A	1.789
ENSMUSG00000060795	Gm13363	1.46503	1.51475	1.58533	0.955482	0.339334	#N/A	2.8575
ENSMUSG00000074250	Gm10653	22.9615	0.449713	0.470806	0.955198	0.339477	0.612855	1.36577
ENSMUSG00000006498	Ptbp1	4.15653	0.589292	0.616942	0.955183	0.339485	0.612855	1.50451
ENSMUSG00000079608	Stard6	0.614363	-1.32	1.38218	-0.955011	0.339572	#N/A	-2.49666
ENSMUSG00000085360	Arhgap27os2	2.82537	0.637638	0.667689	0.954993	0.339581	0.612878	1.55578
ENSMUSG00000039275	Foxk2	0.965338	-1.49264	1.56301	-0.954979	0.339588	#N/A	-2.81403
ENSMUSG00000120549	ENSMUSG00000120549	0.571991	-2.21093	2.31526	-0.954937	0.33961	#N/A	-4.62973
ENSMUSG00000027646	Src	0.703651	1.3351	1.39815	0.954904	0.339626	#N/A	2.52293
ENSMUSG00000074221	Zfp568	0.882266	1.41968	1.48685	0.954822	0.339668	#N/A	2.67525
ENSMUSG00000026347	Tmem163	28.4092	0.279688	0.292932	0.95479	0.339684	0.612914	1.21393
ENSMUSG00000032041	Tirap	3.39162	0.682885	0.715535	0.954369	0.339897	0.613009	1.60535
ENSMUSG00000025485	Ric8a	122.61	-0.210094	0.220143	-0.954356	0.339904	0.613009	-1.15676
ENSMUSG00000049515	Espnl	0.649142	-1.85288	1.94189	-0.954163	0.340001	#N/A	-3.6122
ENSMUSG00000031059	Ndufb11	3.51861	0.694319	0.727707	0.954119	0.340024	0.613075	1.61812
ENSMUSG00000027630	Tbl1xr1	1.95832	1.18416	1.24116	0.954076	0.340045	#N/A	2.27231
ENSMUSG00000078763	Slfn1	0.527291	1.94108	2.03495	0.95387	0.34015	#N/A	3.83993
ENSMUSG00000060377	Rpl36a-ps1	0.587871	1.48613	1.55822	0.953732	0.340219	#N/A	2.80136
ENSMUSG00000116996	Gm8128	0.467084	-1.89726	1.98956	-0.953611	0.340281	#N/A	-3.72506
ENSMUSG00000040660	Cyp2b9	0.632794	1.6942	1.77687	0.953473	0.34035	#N/A	3.23597
ENSMUSG00000038064	Cldn22	1.48078	-0.842891	0.884133	-0.953353	0.340411	#N/A	-1.79364
ENSMUSG00000032582	Rbm6	3.55418	0.77272	0.810628	0.953236	0.34047	0.61373	1.70849
ENSMUSG00000022564	Grina	9.01504	0.530725	0.556878	0.953037	0.340572	0.613763	1.44465
ENSMUSG00000085417	Gm13919	0.381029	-1.6765	1.75979	-0.952669	0.340758	#N/A	-3.19651
ENSMUSG00000044948	Cfap43	13.6337	-0.331053	0.347507	-0.952651	0.340767	0.613964	-1.25793
ENSMUSG00000105600	Gm5987	0.560576	1.42129	1.49201	0.952603	0.340791	#N/A	2.67826
ENSMUSG00000007035	Msh5	1.71607	1.07829	1.132	0.952553	0.340817	#N/A	2.11154
ENSMUSG00000047879	Usp14	209.01	-0.276766	0.29058	-0.952461	0.340863	0.613987	-1.21148
ENSMUSG00000121369	ENSMUSG00000121369	1.26196	0.939944	0.987025	0.952301	0.340945	#N/A	1.91845
ENSMUSG00000053774	Ubxn7	0.784311	1.50132	1.57656	0.952278	0.340956	#N/A	2.83102
ENSMUSG00000085334	Gm12940	27.5531	0.403829	0.424079	0.952248	0.340971	0.614032	1.32301
ENSMUSG00000009108	Gnat2	2.19635	0.717007	0.752969	0.952239	0.340976	#N/A	1.64377
ENSMUSG00000063281	Zfp35	0.944216	1.08263	1.13731	0.951924	0.341136	#N/A	2.11789
ENSMUSG00000021135	Slc10a1	3.65043	0.721902	0.758529	0.951713	0.341242	0.61437	1.64936
ENSMUSG00000022828	Gtf2e1	0.537562	1.85754	1.95194	0.951638	0.341281	#N/A	3.62389
ENSMUSG00000022664	Slc35a5	1.53642	-0.842216	0.885086	-0.951564	0.341318	#N/A	-1.7928
ENSMUSG00000117072	Gm49926	18.9426	-0.430691	0.452667	-0.951452	0.341375	0.614458	-1.34788
ENSMUSG00000034781	Gna11	1.24327	1.49955	1.57626	0.951337	0.341433	#N/A	2.82755
ENSMUSG00000086900	Kcnab3os	1.0402	0.921349	0.968617	0.9512	0.341503	#N/A	1.89388
ENSMUSG00000070738	Dgkd	13.2508	-0.336084	0.353341	-0.951161	0.341523	0.614574	-1.26233
ENSMUSG00000036376	Abt1	0.458744	1.63114	1.71543	0.95086	0.341675	#N/A	3.09757
ENSMUSG00000022843	Clcn2	3.06748	-0.633751	0.666555	-0.950786	0.341713	0.614766	-1.55159
ENSMUSG00000026254	Eif4e2	3.6585	0.829757	0.872962	0.950507	0.341855	0.614855	1.77739
ENSMUSG00000032062	2310030G06Rik	3.3313	-0.592184	0.623115	-0.95036	0.341929	0.614855	-1.50753
ENSMUSG00000064068	Mtx1	64.2446	-0.171847	0.180874	-0.950089	0.342067	0.614902	-1.1265
ENSMUSG00000026395	Ptprc	0.894582	1.45362	1.53009	0.950018	0.342103	#N/A	2.73894
ENSMUSG00000022503	Nubp1	1.9482	0.950301	1.00047	0.949855	0.342186	#N/A	1.93228
ENSMUSG00000097379	Gm26873	185.036	0.235947	0.248412	0.949821	0.342203	0.614902	1.17768
ENSMUSG00000063889	Crem	3.46715	0.72825	0.766738	0.949803	0.342212	0.614902	1.65663
ENSMUSG00000068014	Gm14648	0.661233	2.21487	2.33212	0.949728	0.342251	#N/A	4.64241
ENSMUSG00000019906	Lin7a	3.54768	0.835418	0.879711	0.94965	0.34229	0.614902	1.78437
ENSMUSG00000048126	Col6a3	0.495785	1.84114	1.93896	0.94955	0.342341	#N/A	3.58293
ENSMUSG00000039634	Zfp189	0.815896	1.08532	1.14301	0.949521	0.342356	#N/A	2.12184
ENSMUSG00000055137	Sugct	5.37843	0.554143	0.583649	0.949446	0.342394	0.614939	1.4683
ENSMUSG00000115505	Gm9247	0.545514	1.42991	1.50616	0.949379	0.342428	#N/A	2.69431
ENSMUSG00000068856	Sf3b4	1.06345	0.991125	1.04429	0.949089	0.342575	#N/A	1.98773
ENSMUSG00000030315	Vgll4	3.30218	0.531733	0.560358	0.948915	0.342664	0.615164	1.44566
ENSMUSG00000020180	Snrpd3	16.6454	-0.238219	0.251055	-0.94887	0.342687	0.615164	-1.17954
ENSMUSG00000028034	Fubp1	1.75734	0.834311	0.879554	0.94856	0.342844	#N/A	1.783
ENSMUSG00000042942	Greb1l	2.34355	0.631236	0.665614	0.948351	0.342951	#N/A	1.54889
ENSMUSG00000003208	Yju2	1.87742	0.747251	0.787967	0.948328	0.342962	#N/A	1.67859
ENSMUSG00000028675	Pnrc2	3.90883	0.68847	0.726262	0.947964	0.343148	0.615759	1.61157
ENSMUSG00000117231	Gm41609	2.83242	-0.587681	0.619988	-0.947891	0.343185	0.615759	-1.50283
ENSMUSG00000034218	Atm	0.873274	1.87389	1.97718	0.947757	0.343253	#N/A	3.66519
ENSMUSG00000072460	Atp5l-ps1	0.873274	1.87389	1.97718	0.947757	0.343253	#N/A	3.66519
ENSMUSG00000021234	Fam161b	1.71211	-0.720326	0.760077	-0.947701	0.343282	#N/A	-1.64755
ENSMUSG00000022865	Cxadr	70.6679	-0.461695	0.48726	-0.947532	0.343368	0.615885	-1.37716
ENSMUSG00000022034	Esco2	1.63498	1.10326	1.1644	0.947495	0.343387	#N/A	2.1484
ENSMUSG00000030881	Arfip2	0.981137	1.06832	1.1276	0.947432	0.343419	#N/A	2.097
ENSMUSG00000052446	Zfp961	7.36775	-0.397658	0.419756	-0.947355	0.343458	0.615885	-1.31737
ENSMUSG00000085733	Arhgap27os1	15.6677	-0.319075	0.336843	-0.947251	0.343511	0.615885	-1.24753
ENSMUSG00000034573	Ptpn13	0.528932	1.90833	2.01469	0.947209	0.343532	#N/A	3.75374
ENSMUSG00000057278	Snrpg	0.531066	1.87448	1.97917	0.947102	0.343587	#N/A	3.66668
ENSMUSG00002075797	Gm54680	9.28769	-0.466837	0.492915	-0.947096	0.34359	0.615885	-1.38208
ENSMUSG00000035129	Gm6781	0.36574	1.89691	2.00317	0.946955	0.343662	#N/A	3.72415
ENSMUSG00000032119	Hinfp	0.677541	1.44462	1.52617	0.946567	0.343859	#N/A	2.72192
ENSMUSG00000097089	Gm26879	33	0.243279	0.257027	0.94651	0.343888	0.616269	1.18368
ENSMUSG00000005802	Slc30a4	1.5295	1.12218	1.18566	0.946463	0.343913	#N/A	2.17676
ENSMUSG00000024403	Atp6v1g2	24.7937	0.219225	0.231663	0.946309	0.343991	0.616303	1.16411
ENSMUSG00000113300	Gm49371	1.73099	0.823994	0.870851	0.946194	0.34405	#N/A	1.7703
ENSMUSG00000084990	Gm14549	8.73698	0.356929	0.377266	0.946094	0.344101	0.61635	1.2807
ENSMUSG00000118220	Gm6192	0.585283	2.56991	2.71704	0.94585	0.344225	#N/A	5.93774
ENSMUSG00000027423	Snx5	2.70201	0.71606	0.757219	0.945645	0.34433	0.61661	1.64269
ENSMUSG00000089759	3632454L22Rik	0.870362	1.39178	1.47226	0.945335	0.344488	#N/A	2.62403
ENSMUSG00000026640	Plxna2	14.311	-0.288173	0.30485	-0.945295	0.344508	0.616779	-1.22109
ENSMUSG00000031805	Jak3	0.544215	1.45385	1.53801	0.945281	0.344515	#N/A	2.73938
ENSMUSG00000107246	Gm42560	0.29943	-1.97469	2.08926	-0.945159	0.344578	#N/A	-3.93043
ENSMUSG00000013646	Sh3bp5l	0.376184	1.93229	2.04465	0.945047	0.344635	#N/A	3.81662
ENSMUSG00000117935	Gm8717	0.376184	1.93229	2.04465	0.945047	0.344635	#N/A	3.81662
ENSMUSG00000029528	Pxn	2.65052	0.964809	1.02153	0.944478	0.344925	0.617254	1.95181
ENSMUSG00000039653	Baat	16.6936	0.549639	0.58199	0.944413	0.344959	0.617254	1.46372
ENSMUSG00000051390	Zbtb22	2.80057	-0.567671	0.601166	-0.944284	0.345025	0.617254	-1.48213
ENSMUSG00000090451	Gm6133	0.536877	1.90757	2.02071	0.944009	0.345165	#N/A	3.75177
ENSMUSG00000028709	Mob3c	1.76238	0.84923	0.899743	0.943859	0.345242	#N/A	1.80154
ENSMUSG00000113855	Gm49374	0.480584	2.25198	2.38615	0.943775	0.345285	#N/A	4.76338
ENSMUSG00000087263	Gm15726	352.17	-0.520394	0.551622	-0.943389	0.345482	0.617921	-1.43435
ENSMUSG00000031490	Eif4ebp1	2.68508	1.00848	1.06921	0.943205	0.345576	0.617939	2.0118
ENSMUSG00000072761	Gm6712	0.454774	2.21617	2.35028	0.942942	0.345711	#N/A	4.64659
ENSMUSG00000108799	Glud-ps	0.454774	2.21617	2.35028	0.942942	0.345711	#N/A	4.64659
ENSMUSG00000026112	Coa5	3.4144	0.746317	0.791535	0.942873	0.345746	0.618093	1.67751
ENSMUSG00000001995	Sipa1l2	0.3857	1.46517	1.55407	0.942793	0.345787	#N/A	2.76096
ENSMUSG00000038563	Efl1	0.64616	1.85942	1.97232	0.942756	0.345806	#N/A	3.62862
ENSMUSG00000068220	Lgals1	0.460202	2.2162	2.35079	0.942751	0.345808	#N/A	4.64669
ENSMUSG00000030868	Dctn5	0.541545	1.90013	2.01574	0.942645	0.345863	#N/A	3.73247
ENSMUSG00000099966	2810402E24Rik	1.50063	-0.881024	0.934868	-0.942405	0.345986	#N/A	-1.84168
ENSMUSG00000031660	Brd7	3.8489	0.778244	0.825822	0.942386	0.345995	0.618343	1.71504
ENSMUSG00000029843	Slc13a4	0.672361	-1.11602	1.1843	-0.942347	0.346015	#N/A	-2.16748
ENSMUSG00000120065	ENSMUSG00000120065	5.00336	-0.579936	0.615466	-0.942272	0.346053	0.618343	-1.49478
ENSMUSG00000026224	4933407L21Rik	0.857521	1.17301	1.24496	0.942212	0.346084	#N/A	2.25482
ENSMUSG00000029480	Dhx37	0.521692	1.87039	1.98513	0.942201	0.34609	#N/A	3.65632
ENSMUSG00000072874	Gm6116	0.460471	-1.4277	1.51535	-0.94216	0.346111	#N/A	-2.69017
ENSMUSG00000108166	Gm44017	3.7117	-0.549168	0.582966	-0.942024	0.34618	0.618419	-1.46324
ENSMUSG00000111685	Gm10686	54.7472	-0.296945	0.31531	-0.941756	0.346318	0.618515	-1.22854
ENSMUSG00000119964	ENSMUSG00000119964	0.4682	-1.42023	1.50835	-0.941579	0.346408	#N/A	-2.67629
ENSMUSG00000015363	Trabd	10.8986	-0.312779	0.332198	-0.941547	0.346425	0.618556	-1.2421
ENSMUSG00000033882	Rbm46	1.6349	-0.775668	0.823921	-0.941435	0.346482	#N/A	-1.71198
ENSMUSG00000028847	Trappc3	0.520454	1.8471	1.96226	0.94131	0.346546	#N/A	3.59775
ENSMUSG00000113275	Tubb2a-ps2	0.600949	2.60519	2.76765	0.941301	0.34655	#N/A	6.08472
ENSMUSG00000029725	Ppp1r35	0.475558	1.5913	1.69062	0.941256	0.346574	#N/A	3.01322
ENSMUSG00000084479	Gm26424	0.671129	-1.42763	1.51688	-0.941161	0.346622	#N/A	-2.69004
ENSMUSG00000082895	Rpsa-ps9	1.37618	1.22497	1.30182	0.940965	0.346723	#N/A	2.3375
ENSMUSG00000030530	Furin	11.5144	0.595874	0.633266	0.940953	0.346729	0.618948	1.51139
ENSMUSG00000037896	Rcor1	0.655433	1.21823	1.29468	0.940951	0.34673	#N/A	2.32662
ENSMUSG00000095403	Gm21092	0.515508	1.83401	1.94931	0.940851	0.346781	#N/A	3.56527
ENSMUSG00000020362	Cnot6	0.788152	1.45255	1.54455	0.940441	0.346991	#N/A	2.73692
ENSMUSG00000038390	Gpr162	1.83801	-0.775203	0.82467	-0.940016	0.347209	#N/A	-1.71143
ENSMUSG00000024369	Nelfe	876.1	0.216969	0.230841	0.939909	0.347264	0.619754	1.16229
ENSMUSG00000114723	5530402G07Rik	6.90421	-0.62581	0.666003	-0.939649	0.347398	0.619842	-1.54308
ENSMUSG00000040220	Gas8	0.971598	1.10935	1.18086	0.939437	0.347506	#N/A	2.15748
ENSMUSG00000025350	Rdh5	0.537079	1.19693	1.27424	0.939325	0.347564	#N/A	2.29251
ENSMUSG00000037544	Dlgap5	0.908147	1.37764	1.46735	0.938859	0.347803	#N/A	2.59842
ENSMUSG00000102376	Gm37975	17.8689	0.398884	0.425004	0.938542	0.347966	0.620381	1.31849
ENSMUSG00000109602	Gm31597	0.433974	1.45826	1.55413	0.938309	0.348086	#N/A	2.74776
ENSMUSG00000041769	Ppp2r2d	20.6149	-0.258234	0.27522	-0.938284	0.348098	0.620381	-1.19601
ENSMUSG00000038024	Dennd4c	20.6761	0.333709	0.355707	0.938156	0.348164	0.620381	1.26025
ENSMUSG00000032583	Mon1a	0.477611	1.63191	1.73959	0.938104	0.348191	#N/A	3.09924
ENSMUSG00000087193	Gm14820	68.4761	0.254953	0.271782	0.938079	0.348204	0.620381	1.1933
ENSMUSG00000108137	Gm44053	11.5793	-0.473069	0.504304	-0.938062	0.348212	0.620381	-1.38806
ENSMUSG00000037447	Arid5a	6.6346	0.601448	0.641182	0.93803	0.348229	0.620381	1.51724
ENSMUSG00000113238	Gm47251	6.31021	-0.455624	0.485785	-0.937912	0.34829	0.620381	-1.37138
ENSMUSG00000083902	Tent2-ps1	0.362339	1.88882	2.01394	0.93787	0.348311	#N/A	3.70331
ENSMUSG00000061981	Flot2	2.55521	0.755957	0.806176	0.937707	0.348395	0.620418	1.68875
ENSMUSG00000056904	Gm5620	1.01758	1.07043	1.14178	0.937507	0.348498	#N/A	2.10006
ENSMUSG00000030138	Bms1	1.8723	1.14222	1.2185	0.937403	0.348551	#N/A	2.20721
ENSMUSG00000038072	Galnt11	0.450085	1.60868	1.71615	0.937375	0.348566	#N/A	3.04972
ENSMUSG00000024784	Gpha2	0.540663	1.29966	1.38662	0.937285	0.348612	#N/A	2.46171
ENSMUSG00000040413	Timd2	0.553967	1.47051	1.56935	0.93702	0.348748	#N/A	2.7712
ENSMUSG00000057649	Brd9	2.08607	0.987982	1.05453	0.936896	0.348812	#N/A	1.98341
ENSMUSG00000110498	A630001O12Rik	20.3651	0.517046	0.551878	0.936884	0.348818	0.621022	1.43102
ENSMUSG00000087385	Frg2f1	0.552575	1.19009	1.27068	0.93658	0.348975	#N/A	2.28168
ENSMUSG00000101493	2810405F17Rik	0.492494	1.63514	1.74588	0.936569	0.34898	#N/A	3.10618
ENSMUSG00000039361	Picalm	14.8434	0.66693	0.712112	0.936552	0.348989	0.621175	1.58769
ENSMUSG00000121080	ENSMUSG00000121080	0.96047	0.961684	1.02705	0.936359	0.349089	#N/A	1.94758
ENSMUSG00000093820	Vmn2r21	0.638422	1.58916	1.69739	0.936235	0.349152	#N/A	3.00874
ENSMUSG00000110750	Gm48702	3097.16	-0.26004	0.277757	-0.936216	0.349162	0.621333	-1.19751
ENSMUSG00000050103	Agmo	0.501546	1.87334	2.00109	0.936164	0.349189	#N/A	3.66381
ENSMUSG00000085464	Gm16208	1.94701	-0.63803	0.681684	-0.935962	0.349293	#N/A	-1.5562
ENSMUSG00000037112	Sik2	22.0043	-0.285528	0.305071	-0.935941	0.349304	0.621379	-1.21886
ENSMUSG00000028309	Rnf20	5.90022	0.530142	0.566489	0.935838	0.349357	0.621379	1.44407
ENSMUSG00000025162	Csnk1d	6.04709	0.602812	0.64432	0.935579	0.34949	0.621466	1.51867
ENSMUSG00000054793	Cadm4	0.930932	1.11161	1.18826	0.935496	0.349533	#N/A	2.16087
ENSMUSG00000016481	Cr1l	2.2273	0.828621	0.886006	0.935232	0.349669	#N/A	1.77599
ENSMUSG00000035933	Cog5	2590.82	-0.109164	0.116745	-0.935063	0.349756	0.621788	-1.0786
ENSMUSG00000031072	LTO1	1293.24	0.342398	0.366339	0.934648	0.34997	0.621972	1.26786
ENSMUSG00000015377	Dennd6b	1.26759	0.931556	0.996739	0.934604	0.349992	#N/A	1.90733
ENSMUSG00000040964	Arhgef10l	0.56325	1.53943	1.64721	0.934569	0.35001	#N/A	2.9068
ENSMUSG00000031609	Sap30	0.643326	2.14457	2.29476	0.93455	0.35002	#N/A	4.42159
ENSMUSG00000056812	St8sia3	3.50161	-0.488175	0.522372	-0.934535	0.350028	0.621972	-1.40267
ENSMUSG00000022514	Il1rap	105.726	-0.23516	0.251703	-0.934279	0.35016	0.622056	-1.17704
ENSMUSG00000111356	Rpl32l	0.360315	1.88242	2.01494	0.934229	0.350186	#N/A	3.68692
ENSMUSG00000111079	Gm47112	12.5108	-0.31562	0.337896	-0.934077	0.350264	0.622091	-1.24455
ENSMUSG00000049985	Ankrd55	1.05846	1.12016	1.19928	0.934026	0.35029	#N/A	2.17371
ENSMUSG00000059316	Slc27a4	0.460393	1.63708	1.75274	0.934016	0.350296	#N/A	3.11037
ENSMUSG00000040298	Btbd16	0.52675	-1.45592	1.55918	-0.933769	0.350423	#N/A	-2.74331
ENSMUSG00000063838	Cdc42ep5	1.31078	-1.28132	1.37221	-0.933768	0.350424	#N/A	-2.43062
ENSMUSG00000034768	Asb16	1.19578	-1.09544	1.17327	-0.933661	0.350479	#N/A	-2.13678
ENSMUSG00000036985	Zdhhc9	0.805986	1.84324	1.97434	0.933597	0.350512	#N/A	3.58815
ENSMUSG00000034187	Nsf	0.778154	1.50848	1.61584	0.933559	0.350531	#N/A	2.84511
ENSMUSG00000072109	A530040E14Rik	246.683	0.231595	0.248105	0.933457	0.350584	0.622232	1.17413
ENSMUSG00000108582	Gm18973	9.80582	0.329464	0.352953	0.93345	0.350588	0.622232	1.25655
ENSMUSG00000071533	Pcnp	62.7352	-0.274416	0.293986	-0.933432	0.350597	0.622232	-1.2095
ENSMUSG00000067121	Gm7027	0.914773	1.34224	1.43855	0.933049	0.350795	#N/A	2.53545
ENSMUSG00000080783	Gm8250	7.11977	0.440172	0.471769	0.933024	0.350807	0.622343	1.35677
ENSMUSG00000027784	Ppm1l	8.48503	0.679257	0.728049	0.932982	0.350829	0.622343	1.60131
ENSMUSG00000044502	Bod1	0.505188	1.82922	1.96098	0.93281	0.350918	#N/A	3.55345
ENSMUSG00000026343	Gpr39	0.45814	2.22529	2.38569	0.932766	0.350941	#N/A	4.67606
ENSMUSG00000110289	4930412F12Rik	0.623611	1.26818	1.3596	0.932761	0.350943	#N/A	2.40858
ENSMUSG00000109194	Gm44570	37.7693	0.297439	0.318949	0.93256	0.351047	0.622581	1.22896
ENSMUSG00000020261	Slc36a1	1.47143	0.971018	1.0414	0.93242	0.35112	#N/A	1.96022
ENSMUSG00000034442	Trmt5	0.542988	1.42891	1.53256	0.932367	0.351147	#N/A	2.69243
ENSMUSG00000039183	Nubp2	0.452727	1.59476	1.71071	0.932222	0.351222	#N/A	3.02045
ENSMUSG00000031103	Elf4	0.486763	1.27607	1.36924	0.931952	0.351361	#N/A	2.42178
ENSMUSG00000046168	Kcnrg	5.93176	-0.646772	0.694209	-0.931668	0.351508	0.6231	-1.56566
ENSMUSG00000046993	Gm5637	0.458709	1.63297	1.75295	0.931555	0.351567	#N/A	3.10152
ENSMUSG00000052273	Dnah3	8.83028	0.324033	0.347865	0.93149	0.3516	0.6231	1.25183
ENSMUSG00000036225	Kctd1	2.2498	-0.801001	0.859919	-0.931484	0.351603	#N/A	-1.74231
ENSMUSG00000091537	Tma7	11.9673	0.511535	0.54924	0.931352	0.351672	0.6231	1.42557
ENSMUSG00000034101	Ctnnd1	4.70883	0.506489	0.543832	0.931334	0.351681	0.6231	1.42059
ENSMUSG00000120737	ENSMUSG00000120737	0.559987	-1.31097	1.40765	-0.931321	0.351688	#N/A	-2.48109
ENSMUSG00000121066	ENSMUSG00000121066	1.01892	0.907298	0.974305	0.931225	0.351737	#N/A	1.87553
ENSMUSG00000120263	ENSMUSG00000120263	4.05001	-0.503041	0.540222	-0.931174	0.351763	0.6231	-1.4172
ENSMUSG00000020523	Fam114a2	1.1045	1.15209	1.23735	0.931093	0.351805	#N/A	2.22235
ENSMUSG00000087281	Gm16015	49.4652	0.278219	0.298884	0.930861	0.351926	0.623237	1.2127
ENSMUSG00000026321	Tnfrsf11a	0.458369	1.63146	1.75286	0.930739	0.351989	#N/A	3.09826
ENSMUSG00000041915	Ammecr1l	2.55605	-0.769787	0.827351	-0.930424	0.352152	0.623487	-1.70502
ENSMUSG00000032468	Armc8	0.611302	1.5815	1.69983	0.930391	0.352169	#N/A	2.99281
ENSMUSG00000027333	Smox	0.657291	1.64264	1.76567	0.930317	0.352207	#N/A	3.12236
ENSMUSG00000027245	Hypk	2.4336	-0.760277	0.817278	-0.930256	0.352239	0.623491	-1.69382
ENSMUSG00000053950	Adnp2	0.905505	1.06803	1.1482	0.930181	0.352277	#N/A	2.09657
ENSMUSG00000085526	Gm16083	45.3126	0.218235	0.234651	0.930041	0.35235	0.623538	1.16331
ENSMUSG00000071180	Smim15	0.456116	2.21975	2.38688	0.92998	0.352382	#N/A	4.65814
ENSMUSG00000070369	Itgad	0.44463	1.43388	1.54216	0.929788	0.352481	#N/A	2.70172
ENSMUSG00000021906	Oxnad1	191.986	-0.153252	0.164834	-0.929733	0.352509	0.62367	-1.11207
ENSMUSG00000020108	Ddit4	1.20168	1.16206	1.25	0.92965	0.352553	#N/A	2.23777
ENSMUSG00000028945	Rheb	1.22685	1.40556	1.51202	0.929592	0.352582	#N/A	2.64921
ENSMUSG00000074781	Ube2n	2.13529	1.00872	1.08536	0.929387	0.352689	#N/A	2.01213
ENSMUSG00000068877	Selenbp2	12.7258	0.769169	0.82761	0.929385	0.35269	0.623839	1.70429
ENSMUSG00000042404	Dennd4b	0.743825	1.27111	1.3678	0.929311	0.352728	#N/A	2.41347
ENSMUSG00000030682	Cdipt	1.30265	1.05894	1.13996	0.92892	0.35293	#N/A	2.08339
ENSMUSG00000019861	Gopc	0.799091	1.69342	1.82301	0.928914	0.352934	#N/A	3.23422
ENSMUSG00002076445	Gm55640	0.371089	-1.62933	1.75419	-0.928821	0.352982	#N/A	-3.09369
ENSMUSG00000092124	B930094E09Rik	57.0887	-0.290964	0.313304	-0.928695	0.353047	0.624322	-1.22346
ENSMUSG00000117601	Gm50051	3.34307	0.557783	0.600815	0.928377	0.353212	0.624444	1.47201
ENSMUSG00000037172	Dennd11	5.75797	-0.447387	0.481977	-0.928235	0.353286	0.624444	-1.36357
ENSMUSG00000008450	Nutf2	0.622234	2.14405	2.3104	0.928002	0.353407	#N/A	4.42003
ENSMUSG00000027358	Bmp2	0.51649	1.43508	1.5467	0.927832	0.353495	#N/A	2.70397
ENSMUSG00000018040	Rrp7a	186.804	0.15236	0.164214	0.927816	0.353503	0.624678	1.11139
ENSMUSG00000002897	Il17ra	3.4026	0.915735	0.987281	0.927532	0.35365	0.624788	1.88653
ENSMUSG00000024201	Kdm4b	0.571913	1.40893	1.51929	0.927363	0.353738	#N/A	2.6554
ENSMUSG00000035539	Ccdc180	0.536892	1.40984	1.52034	0.927321	0.35376	#N/A	2.65708
ENSMUSG00000005370	Msh6	19.1445	-0.382459	0.412448	-0.92729	0.353776	0.624819	-1.30356
ENSMUSG00000005514	Por	5.42704	0.75113	0.810411	0.926851	0.354004	0.624819	1.68311
ENSMUSG00000091390	Gm17168	170.268	-0.363174	0.391867	-0.92678	0.354041	0.624819	-1.28625
ENSMUSG00000042275	Pelo	9.75598	0.453078	0.488926	0.92668	0.354093	0.624819	1.36896
ENSMUSG00000028890	Mtf1	114.614	-0.247576	0.267206	-0.926536	0.354167	0.624819	-1.18721
ENSMUSG00000002835	Chaf1a	705.034	-0.190435	0.205572	-0.926367	0.354255	0.624819	-1.14111
ENSMUSG00000066026	Dhrs3	1.75421	1.30211	1.40569	0.926314	0.354283	#N/A	2.4659
ENSMUSG00000006418	Rnf114	19.7426	0.251046	0.271032	0.92626	0.354311	0.624819	1.19007
ENSMUSG00000001829	Clpb	1.00538	1.27424	1.37579	0.92619	0.354347	#N/A	2.41872
ENSMUSG00000040746	Rnf167	9.64403	-0.3537	0.381926	-0.926097	0.354396	0.624819	-1.27783
ENSMUSG00000035473	Galm	0.908168	1.326	1.43187	0.926063	0.354413	#N/A	2.50706
ENSMUSG00000045576	St7l	120.2	0.139322	0.150452	0.926027	0.354432	0.624819	1.10139
ENSMUSG00000052730	Gm5111	1.17465	1.18839	1.28348	0.925916	0.35449	#N/A	2.27899
ENSMUSG00000083833	Gm13841	3.47848	0.786798	0.849835	0.925824	0.354537	0.624855	1.72524
ENSMUSG00000037649	H2-DMa	149.101	-0.235568	0.254509	-0.925578	0.354665	0.624931	-1.17737
ENSMUSG00000025532	Crcp	2.26923	0.886419	0.957923	0.925356	0.354781	#N/A	1.84858
ENSMUSG00000109198	D7Bwg0826e	50.376	0.285081	0.30809	0.925317	0.354801	0.62502	1.21848
ENSMUSG00000037681	Esyt3	1.22495	-0.803718	0.868591	-0.925313	0.354803	#N/A	-1.74559
ENSMUSG00000109647	Gm45510	4.175	-0.574165	0.620643	-0.925113	0.354907	0.625058	-1.48882
ENSMUSG00000027204	Fbn1	0.986994	1.13822	1.23063	0.924911	0.355012	#N/A	2.2011
ENSMUSG00000024664	Fads3	4.64538	-0.523188	0.565747	-0.924773	0.355084	0.625219	-1.43713
ENSMUSG00000004730	Adgre1	0.721243	1.79218	1.93807	0.924726	0.355109	#N/A	3.46338
ENSMUSG00000090758	Gm17178	323.882	0.241192	0.26087	0.924565	0.355192	0.62526	1.18197
ENSMUSG00000033713	Foxn3	0.927526	1.09338	1.18295	0.92428	0.35534	#N/A	2.13373
ENSMUSG00000028136	Snx27	0.456972	2.20832	2.38924	0.924278	0.355341	#N/A	4.62136
ENSMUSG00000050896	Rtn4rl2	0.364656	1.87247	2.02629	0.924086	0.355442	#N/A	3.66159
ENSMUSG00000114168	Gm47194	0.55569	-1.26672	1.37117	-0.923825	0.355577	#N/A	-2.40614
ENSMUSG00000087430	Gm13405	5.84153	0.558535	0.604602	0.923805	0.355588	0.625807	1.47277
ENSMUSG00002075798	Gm55097	0.719452	-1.18922	1.28757	-0.923612	0.355688	#N/A	-2.28029
ENSMUSG00000031626	Sorbs2	1.16776	1.45655	1.57786	0.923119	0.355945	#N/A	2.74451
ENSMUSG00000029419	Ajm1	0.482643	-1.44052	1.5605	-0.923112	0.355949	#N/A	-2.71418
ENSMUSG00000040525	Cblc	0.505257	1.88236	2.03917	0.923101	0.355955	#N/A	3.68677
ENSMUSG00000106294	Gm8539	0.543132	1.8567	2.01141	0.923083	0.355964	#N/A	3.62178
ENSMUSG00000022840	Adcy5	13.5769	0.461039	0.499518	0.922968	0.356024	0.626425	1.37653
ENSMUSG00000022711	Pmm2	13.5501	-0.435112	0.471635	-0.922561	0.356236	0.626649	-1.35202
ENSMUSG00000054716	Zfp771	0.49384	1.2931	1.40176	0.922483	0.356277	#N/A	2.45054
ENSMUSG00000065623	Gm24762	0.789856	-0.980513	1.06295	-0.922445	0.356296	#N/A	-1.97317
ENSMUSG00000028974	Dffa	0.366638	-2.20854	2.39442	-0.922368	0.356336	#N/A	-4.62206
ENSMUSG00000011832	Evi5l	0.692322	-1.22743	1.3312	-0.922042	0.356506	#N/A	-2.34149
ENSMUSG00000053769	Lysmd1	20.841	-0.232009	0.251682	-0.921831	0.356617	0.627168	-1.17447
ENSMUSG00000021054	Sgpp1	1.77039	0.676289	0.733805	0.92162	0.356727	#N/A	1.59802
ENSMUSG00000067225	Cyp2c54	1.80812	0.702789	0.76278	0.921352	0.356866	#N/A	1.62765
ENSMUSG00000060380	C030014I23Rik	1.1859	-1.03138	1.11965	-0.92116	0.356967	#N/A	-2.04398
ENSMUSG00000118038	Gm9895	0.699803	1.16525	1.265	0.921148	0.356973	#N/A	2.24272
ENSMUSG00000085351	Gm12472	0.377534	1.87923	2.04025	0.92108	0.357009	#N/A	3.67879
ENSMUSG00000100053	Gm28154	10.4111	0.404817	0.43961	0.920856	0.357126	0.627913	1.32392
ENSMUSG00000035258	Abi3bp	2.34967	0.752319	0.817044	0.920781	0.357165	#N/A	1.6845
ENSMUSG00000085774	Gm13055	0.498819	1.42739	1.55033	0.920702	0.357206	#N/A	2.6896
ENSMUSG00000090100	Ttbk2	0.627861	1.29625	1.40857	0.92026	0.357437	#N/A	2.4559
ENSMUSG00000078348	Sf3b5	0.619294	1.55458	1.68933	0.920237	0.357449	#N/A	2.93749
ENSMUSG00000104677	Gm43376	0.981225	-1.03737	1.12767	-0.91992	0.357615	#N/A	-2.05248
ENSMUSG00000035493	Tgfbi	0.655185	1.62599	1.76773	0.919815	0.35767	#N/A	3.08653
ENSMUSG00000039483	Asb6	4.34691	-0.451029	0.490407	-0.919703	0.357728	0.628822	-1.36702
ENSMUSG00000018377	Vezf1	1.37523	1.23594	1.34391	0.919663	0.357749	#N/A	2.35535
ENSMUSG00000029192	Tbc1d14	0.612587	1.6412	1.78481	0.919535	0.357816	#N/A	3.11924
ENSMUSG00000057068	Fam47e	0.642802	-1.32658	1.44287	-0.919405	0.357884	#N/A	-2.50807
ENSMUSG00000052533	Nup188	0.436027	2.13499	2.32265	0.919204	0.357989	#N/A	4.39234
ENSMUSG00000002319	Ipo4	0.360964	1.88627	2.05248	0.919018	0.358086	#N/A	3.69678
ENSMUSG00000114292	Gm6076	1.59531	-0.867153	0.943573	-0.919009	0.358091	#N/A	-1.82406
ENSMUSG00000021140	Pcnx	0.610203	1.64111	1.78595	0.918903	0.358146	#N/A	3.11906
ENSMUSG00000113240	Gm48338	11.8784	-0.270966	0.294883	-0.918895	0.358151	0.62931	-1.20662
ENSMUSG00000078787	Cyp2t4	113.134	-0.345857	0.376404	-0.918845	0.358177	0.62931	-1.27091
ENSMUSG00000120757	ENSMUSG00000120757	0.812377	-0.99851	1.08696	-0.918629	0.35829	#N/A	-1.99794
ENSMUSG00000108352	Usf2-ps1	1.07331	-1.13396	1.23454	-0.918525	0.358344	#N/A	-2.1946
ENSMUSG00000030647	Ndufc2	1.04167	1.43017	1.55718	0.918436	0.358391	#N/A	2.69479
ENSMUSG00000033701	Acbd6	1.58104	1.02517	1.11633	0.918341	0.35844	#N/A	2.0352
ENSMUSG00000027667	Zfp639	0.889716	1.12888	1.22934	0.918282	0.358471	#N/A	2.18689
ENSMUSG00000118243	Gm50203	137.673	-0.197776	0.215379	-0.918269	0.358478	0.62969	-1.14693
ENSMUSG00000027878	Notch2	0.605423	1.55812	1.6971	0.91811	0.358561	#N/A	2.9447
ENSMUSG00000110251	Gm2996	0.473961	1.54495	1.68283	0.918063	0.358586	#N/A	2.91794
ENSMUSG00000034371	Tkfc	127.679	0.170894	0.186146	0.918063	0.358586	0.629729	1.12576
ENSMUSG00000028884	Rpa2	0.767049	-1.17837	1.28396	-0.917765	0.358742	#N/A	-2.26321
ENSMUSG00000088015	Mir1932	0.372956	-1.60165	1.74527	-0.917709	0.358771	#N/A	-3.0349
ENSMUSG00000051000	Fhip1a	4.27632	0.52271	0.569729	0.917472	0.358895	0.630087	1.43665
ENSMUSG00000114005	Gm24474	0.37551	1.87253	2.04107	0.917426	0.358919	#N/A	3.66175
ENSMUSG00000083533	Gm13450	1.04103	0.972482	1.06003	0.917406	0.35893	#N/A	1.96221
ENSMUSG00000087261	Gm15477	5.06435	-0.504082	0.5495	-0.917347	0.358961	0.630087	-1.41822
ENSMUSG00000031570	Plpp5	2.54798	0.616492	0.672596	0.916585	0.35936	0.63042	1.53314
ENSMUSG00000085649	A730032A03Rik	19.8066	1.13011	1.23298	0.916563	0.359372	0.63042	2.18875
ENSMUSG00000121075	ENSMUSG00000121075	152.633	-0.308827	0.336981	-0.916451	0.35943	0.63042	-1.2387
ENSMUSG00000038007	Acer2	0.888713	1.12426	1.22683	0.916398	0.359458	#N/A	2.1799
ENSMUSG00000074141	Il4i1	4.11665	0.621775	0.67865	0.916193	0.359565	0.63042	1.53877
ENSMUSG00000096921	Gm26822	14.2803	-0.385163	0.42047	-0.91603	0.359651	0.63042	-1.30601
ENSMUSG00000045763	Basp1	16.197	0.315477	0.344406	0.916004	0.359665	0.63042	1.24442
ENSMUSG00000024642	Tle4	0.708594	1.86903	2.04065	0.915904	0.359717	#N/A	3.65288
ENSMUSG00000115267	Vmn1r76	0.682071	1.15077	1.2566	0.915774	0.359785	#N/A	2.22032
ENSMUSG00000035109	Shc4	35.9468	0.251133	0.274381	0.915274	0.360048	0.630755	1.19014
ENSMUSG00000033147	Slc22a15	0.454414	1.60027	1.74841	0.915268	0.360051	#N/A	3.03199
ENSMUSG00000032185	Carm1	154.912	-0.177823	0.194301	-0.915192	0.360091	0.630755	-1.13118
ENSMUSG00000022141	Nipbl	6.03767	0.600879	0.656591	0.91515	0.360113	0.630755	1.51664
ENSMUSG00000106110	Gm43571	0.508895	-1.41681	1.5482	-0.915135	0.360121	#N/A	-2.66994
ENSMUSG00000121252	ENSMUSG00000121252	1.97255	-0.917899	1.00308	-0.91508	0.36015	#N/A	-1.88936
ENSMUSG00000024528	Srfbp1	0.788864	1.13077	1.23597	0.914886	0.360251	#N/A	2.18976
ENSMUSG00000026322	Htr4	1.16972	-1.27583	1.39475	-0.914739	0.360328	#N/A	-2.42138
ENSMUSG00000090553	Snrpe	0.578713	1.54546	1.68975	0.914612	0.360396	#N/A	2.91897
ENSMUSG00000111417	Gm47430	1.54412	-1.05639	1.15505	-0.914581	0.360412	#N/A	-2.07972
ENSMUSG00000022010	Tsc22d1	0.739531	1.84967	2.02244	0.914575	0.360415	#N/A	3.60419
ENSMUSG00000059995	Atxn7l3	6.55012	0.431565	0.471923	0.914482	0.360464	0.631127	1.3487
ENSMUSG00000029474	Rnf34	30.4405	-0.224409	0.245411	-0.914419	0.360497	0.631127	-1.1683
ENSMUSG00000002059	Rab34	0.712836	-1.14771	1.25541	-0.914214	0.360604	#N/A	-2.21563
ENSMUSG00000022304	Dpys	1.91785	0.944319	1.03295	0.9142	0.360612	#N/A	1.92428
ENSMUSG00000073647	Gm10557	0.967942	1.41523	1.54813	0.914152	0.360637	#N/A	2.66702
ENSMUSG00000109570	Gm44624	25.1327	0.231433	0.253307	0.913646	0.360903	0.631476	1.174
ENSMUSG00000050947	Amigo1	0.498023	1.24276	1.36028	0.913606	0.360924	#N/A	2.36651
ENSMUSG00000039195	Bbln	106.065	0.162067	0.177395	0.913594	0.36093	0.631476	1.11889
ENSMUSG00000115300	Gm49188	24.4768	-0.258403	0.282891	-0.913435	0.361014	0.631476	-1.19615
ENSMUSG00000120734	ENSMUSG00000120734	4.7144	0.452874	0.495818	0.913386	0.361039	0.631476	1.36876
ENSMUSG00000034473	Sec22a	0.958995	0.948903	1.03913	0.913172	0.361152	#N/A	1.9304
ENSMUSG00000041815	Poldip3	1.9835	1.01574	1.11263	0.912912	0.361289	#N/A	2.02194
ENSMUSG00000120918	ENSMUSG00000120918	44.4636	-0.410423	0.449658	-0.912745	0.361377	0.631916	-1.32908
ENSMUSG00000116624	Gm49706	1.02655	0.949166	1.04	0.912659	0.361422	#N/A	1.93076
ENSMUSG00000093424	6330562C20Rik	1.60187	1.15162	1.26185	0.912649	0.361427	#N/A	2.22164
ENSMUSG00000021911	Parg	1.24924	1.17128	1.28348	0.912583	0.361462	#N/A	2.25212
ENSMUSG00000044339	Alkbh2	1.88928	-0.681834	0.747155	-0.912573	0.361467	#N/A	-1.60418
ENSMUSG00000039652	Cpeb3	3.37973	0.621399	0.680973	0.912517	0.361497	0.631975	1.53837
ENSMUSG00000024188	Luc7l	0.670414	1.57132	1.72223	0.912372	0.361573	#N/A	2.97176
ENSMUSG00000093650	Gm20631	1.4108	0.861561	0.944344	0.912339	0.36159	#N/A	1.817
ENSMUSG00000098181	Rps12-ps24	0.684561	1.25149	1.37185	0.912266	0.361629	#N/A	2.38088
ENSMUSG00000030513	Pcsk6	1.79528	0.907817	0.995157	0.912235	0.361645	#N/A	1.8762
ENSMUSG00000083218	Gm16425	0.359659	1.84869	2.02696	0.912047	0.361744	#N/A	3.60172
ENSMUSG00000030699	Tbx6	0.354491	-1.60837	1.76387	-0.911843	0.361851	#N/A	-3.04908
ENSMUSG00000117566	Gm9407	0.443849	2.15617	2.36519	0.911627	0.361965	#N/A	4.45729
ENSMUSG00000121083	ENSMUSG00000121083	222.004	-0.339765	0.372796	-0.911398	0.362086	0.632744	-1.26555
ENSMUSG00000034445	Cyb561a3	1236.93	0.304383	0.333989	0.911355	0.362108	0.632744	1.23489
ENSMUSG00000027306	Nusap1	5.17462	0.408578	0.448414	0.911163	0.36221	0.632771	1.32738
ENSMUSG00000072589	Gm10371	1.49063	-0.805433	0.884078	-0.911043	0.362273	#N/A	-1.74767
ENSMUSG00000121097	ENSMUSG00000121097	91.0363	-0.202331	0.22211	-0.91095	0.362322	0.632816	-1.15056
ENSMUSG00000102988	Trbv22	0.688458	-1.20887	1.32742	-0.910694	0.362457	#N/A	-2.31157
ENSMUSG00000031441	Atp11a	2.4502	0.929753	1.02099	0.910641	0.362485	0.63295	1.90495
ENSMUSG00000086728	Man2c1os	101.82	-0.154095	0.169268	-0.910364	0.362631	0.633055	-1.11272
ENSMUSG00000069136	A130006I12Rik	10.9694	0.277492	0.304905	0.910094	0.362773	0.633154	1.21209
ENSMUSG00000120539	ENSMUSG00000120539	1.42147	-0.808831	0.888739	-0.910089	0.362776	#N/A	-1.75179
ENSMUSG00000025876	Unc5a	9.68034	0.294092	0.323224	0.909871	0.362891	0.633209	1.22611
ENSMUSG00000071757	Zhx2	1.75696	0.984227	1.08189	0.909727	0.362966	#N/A	1.97825
ENSMUSG00000039473	Ubn1	1.44295	0.807755	0.88797	0.909665	0.362999	#N/A	1.75049
ENSMUSG00000022556	Hsf1	1.37133	0.723276	0.795223	0.909527	0.363072	#N/A	1.65093
ENSMUSG00000026915	Strbp	42.3275	0.190976	0.210017	0.909336	0.363173	0.633551	1.14154
ENSMUSG00000069814	Ccdc92b	0.358089	1.84368	2.02775	0.909225	0.363231	#N/A	3.58924
ENSMUSG00000117401	4833419F23Rik	0.562427	1.3603	1.49611	0.909224	0.363232	#N/A	2.56738
ENSMUSG00000069668	Sult3a1	0.605304	2.10527	2.31553	0.909199	0.363245	#N/A	4.3028
ENSMUSG00000011257	Pabpc4	1.85367	0.838885	0.923005	0.908863	0.363422	#N/A	1.78867
ENSMUSG00000055817	Mta3	0.805936	1.18956	1.3092	0.908621	0.36355	#N/A	2.28084
ENSMUSG00000084400	Gm11576	1.36547	-0.808367	0.889678	-0.908606	0.363558	#N/A	-1.75123
ENSMUSG00000049232	Tigd2	0.494657	1.23568	1.36002	0.908571	0.363577	#N/A	2.35492
ENSMUSG00000026393	Nek7	1.86017	0.814983	0.897009	0.908555	0.363585	#N/A	1.75928
ENSMUSG00000038481	Cdk19	0.58377	1.4111	1.55333	0.908431	0.36365	#N/A	2.65939
ENSMUSG00000084033	Gm7645	5.36345	-0.420799	0.463256	-0.908351	0.363693	0.63423	-1.33867
ENSMUSG00000025155	Dus1l	5.17081	0.656159	0.722523	0.908149	0.363799	0.63423	1.57588
ENSMUSG00000108368	Gm45053	1651.15	-0.324621	0.357479	-0.908084	0.363834	0.63423	-1.25234
ENSMUSG00000110863	Gm34655	0.428151	1.58781	1.74871	0.907989	0.363884	#N/A	3.00592
ENSMUSG00000113612	Gm48315	1.0249	0.920115	1.0134	0.907953	0.363903	#N/A	1.89227
ENSMUSG00000000355	Mcts1	1.39533	0.857828	0.944878	0.907871	0.363946	#N/A	1.81231
ENSMUSG00000071537	Klrg2	11.8958	-0.340582	0.375168	-0.907812	0.363977	0.63423	-1.26627
ENSMUSG00000097069	Gm16998	8.86876	-0.322816	0.355609	-0.907783	0.363993	0.63423	-1.25077
ENSMUSG00000031246	Sh3bgrl	2.84698	1.03303	1.13818	0.907617	0.364081	0.634233	2.04632
ENSMUSG00000031803	B3gnt3	0.350466	1.8225	2.00824	0.907515	0.364135	#N/A	3.53695
ENSMUSG00000022385	Gtse1	0.500722	1.85188	2.04119	0.907255	0.364272	#N/A	3.60971
ENSMUSG00000039671	Zmynd8	1.04364	1.18133	1.30232	0.907095	0.364356	#N/A	2.26785
ENSMUSG00000087719	Gm26464	1.60482	0.722785	0.796815	0.907093	0.364358	#N/A	1.65036
ENSMUSG00000041153	Osgin2	2.74353	-0.570986	0.62947	-0.907091	0.364359	0.634567	-1.48554
ENSMUSG00000089929	Bcl2a1b	0.488559	1.82036	2.00688	0.907061	0.364375	#N/A	3.5317
ENSMUSG00000056598	Drc3	0.461218	2.17849	2.40181	0.907022	0.364395	#N/A	4.5268
ENSMUSG00000047507	Baiap3	53.4415	-0.230853	0.254595	-0.906746	0.364541	0.634734	-1.17353
ENSMUSG00000117876	Gm50146	1.64462	-0.87642	0.966564	-0.906737	0.364546	#N/A	-1.83581
ENSMUSG00000111146	Gm35454	1.22527	-0.887029	0.978341	-0.906666	0.364583	#N/A	-1.84936
ENSMUSG00000071586	Gm10337	0.814259	-1.07079	1.18126	-0.906486	0.364678	#N/A	-2.10059
ENSMUSG00000105449	Gm43379	2.38176	-0.64238	0.708755	-0.90635	0.364751	0.634949	-1.5609
ENSMUSG00000082262	Gm14730	0.628364	1.07336	1.1843	0.906322	0.364765	#N/A	2.10433
ENSMUSG00000023923	Tbc1d5	0.692984	1.39962	1.54435	0.906285	0.364785	#N/A	2.63832
ENSMUSG00000020793	Galr2	1.94396	-0.693812	0.765697	-0.906119	0.364873	#N/A	-1.61755
ENSMUSG00000058388	Phtf1	6.55462	0.3856	0.42563	0.905952	0.364961	0.635165	1.3064
ENSMUSG00000022629	Kif21a	5.9034	0.596578	0.658648	0.905762	0.365062	0.635191	1.51213
ENSMUSG00000037461	Ints7	0.671558	1.12723	1.24453	0.905746	0.365071	#N/A	2.18439
ENSMUSG00000099764	Rps10-ps2	3.39552	0.884367	0.976654	0.905507	0.365197	0.635275	1.84595
ENSMUSG00000086103	Gm11832	1.03299	1.05609	1.16666	0.905223	0.365347	#N/A	2.07929
ENSMUSG00000029101	Rgs12	0.783466	1.6207	1.79059	0.905122	0.365401	#N/A	3.07525
ENSMUSG00000029195	Klb	0.509631	-1.59311	1.7608	-0.904764	0.36559	#N/A	-3.01699
ENSMUSG00000085408	C530005A16Rik	328.022	-0.158102	0.174809	-0.904427	0.365769	0.63612	-1.11582
ENSMUSG00000025527	Satl1	0.395354	-1.81954	2.01543	-0.902806	0.366629	#N/A	-3.52969
ENSMUSG00000110627	Gm18935	5.76962	0.482206	0.534144	0.902764	0.366651	0.637504	1.39688
ENSMUSG00000025959	Klf7	1.21282	0.918985	1.01828	0.902484	0.3668	#N/A	1.89078
ENSMUSG00000040699	Limd2	42.5811	-0.174224	0.193052	-0.902474	0.366805	0.637621	-1.12836
ENSMUSG00000017723	Wfdc2	0.558113	-2.72524	3.02015	-0.902352	0.36687	#N/A	-6.61272
ENSMUSG00000085049	Parvaos	1.1686	-0.91163	1.01056	-0.9021	0.367004	#N/A	-1.88117
ENSMUSG00000113149	Gm49383	212.613	-0.199913	0.221645	-0.901951	0.367083	0.637953	-1.14863
ENSMUSG00000009566	Fpgs	11.9451	-0.414616	0.459812	-0.901708	0.367212	0.637986	-1.33294
ENSMUSG00000045064	Zc2hc1c	8.63721	0.333231	0.369604	0.901588	0.367276	0.637986	1.25983
ENSMUSG00000030672	Mylpf	0.283427	-1.87974	2.08561	-0.901292	0.367433	#N/A	-3.6801
ENSMUSG00000060128	Gm2710	2.29476	0.727305	0.807055	0.901183	0.367491	#N/A	1.65554
ENSMUSG00000019464	Ptger1	297.31	-0.200353	0.222337	-0.90112	0.367525	0.638268	-1.14898
ENSMUSG00000105104	Gm43729	0.561442	-1.16666	1.29489	-0.900976	0.367601	#N/A	-2.24492
ENSMUSG00000050552	Lamtor4	3.19862	0.62662	0.69555	0.900898	0.367643	0.638322	1.54394
ENSMUSG00002076924	Gm56109	10.0541	-0.353647	0.392632	-0.900709	0.367743	0.638346	-1.27779
ENSMUSG00000110926	Gm5917	1.03955	1.55403	1.72576	0.900494	0.367858	#N/A	2.93637
ENSMUSG00000038268	Ovca2	1.80722	0.760057	0.844158	0.900373	0.367922	#N/A	1.69356
ENSMUSG00000084304	Gm6142	1.10742	1.11161	1.23494	0.90013	0.368051	#N/A	2.16086
ENSMUSG00000032182	Yipf2	222.598	0.097466	0.108281	0.900121	0.368056	0.638641	1.06989
ENSMUSG00000023800	Tiam2	48.1173	0.166521	0.18501	0.900064	0.368086	0.638641	1.12235
ENSMUSG00002075013	Gm56000	0.435554	-1.38808	1.54256	-0.899855	0.368198	#N/A	-2.6173
ENSMUSG00000040459	Arglu1	4.72242	0.854112	0.949209	0.899815	0.368219	0.63872	1.80765
ENSMUSG00000063049	Ing2	0.514096	1.7889	1.98848	0.899633	0.368316	#N/A	3.45551
ENSMUSG00000029723	Spacdr	0.891197	1.24905	1.38887	0.899328	0.368478	#N/A	2.37684
ENSMUSG00000026563	Tada1	27.9066	-0.323595	0.359914	-0.899089	0.368605	0.639091	-1.25144
ENSMUSG00000091007	D630036H23Rik	8.31437	-0.30984	0.344615	-0.899088	0.368606	0.639091	-1.23957
ENSMUSG00000081179	Gm13136	0.874759	1.21891	1.35594	0.898942	0.368684	#N/A	2.32772
ENSMUSG00000002546	Golga2	11.4871	0.320766	0.356893	0.898775	0.368773	0.639229	1.24899
ENSMUSG00000097016	Gm26708	1.94095	-0.720586	0.801761	-0.898754	0.368784	#N/A	-1.64785
ENSMUSG00000079536	Ctag2l1	0.367774	-2.18802	2.4346	-0.898718	0.368803	#N/A	-4.55679
ENSMUSG00000021027	Ralgapa1	0.822899	1.0002	1.11307	0.8986	0.368866	#N/A	2.00028
ENSMUSG00000103445	Gm36948	0.567327	-1.15448	1.28481	-0.898556	0.368889	#N/A	-2.22603
ENSMUSG00000011254	Thg1l	0.856225	1.08865	1.21177	0.898395	0.368975	#N/A	2.12675
ENSMUSG00000110612	Gm17827	0.673796	1.14927	1.27925	0.898393	0.368976	#N/A	2.21802
ENSMUSG00000039646	Vasn	66.393	0.373049	0.415246	0.898382	0.368982	0.639441	1.29509
ENSMUSG00000044783	Hjurp	3.72387	0.556407	0.619564	0.898062	0.369153	0.639587	1.4706
ENSMUSG00000083245	Gm11185	0.835724	-0.977934	1.08903	-0.897983	0.369194	#N/A	-1.96964
ENSMUSG00000058454	Dhcr7	0.80822	1.55665	1.73367	0.897894	0.369242	#N/A	2.9417
ENSMUSG00000056738	A730036I17Rik	0.619307	-1.81856	2.02539	-0.897882	0.369248	#N/A	-3.5273
ENSMUSG00000027651	Rprd1b	5636.04	-0.170158	0.189512	-0.897876	0.369252	0.639607	-1.12518
ENSMUSG00000083287	Idi1-ps1	0.852426	1.50255	1.67367	0.897759	0.369314	#N/A	2.83343
ENSMUSG00000028121	Bcar3	1.37837	1.00368	1.11821	0.897576	0.369411	#N/A	2.00511
ENSMUSG00000046160	Olig1	1.18385	-0.94053	1.04796	-0.897487	0.369459	#N/A	-1.91923
ENSMUSG00000020717	Pecam1	0.720627	1.3755	1.53272	0.897421	0.369494	#N/A	2.59458
ENSMUSG00000118000	4933403J19Rik	0.919478	-1.01419	1.13022	-0.897343	0.369536	#N/A	-2.01977
ENSMUSG00000011658	Fuz	387.773	-0.111263	0.124015	-0.897169	0.369629	0.640008	-1.08017
ENSMUSG00000064348	mt-Tn	536.154	-0.30133	0.335888	-0.897117	0.369657	0.640008	-1.23228
ENSMUSG00000089818	Gm15950	2.7349	0.558331	0.622524	0.896883	0.369781	0.640073	1.47256
ENSMUSG00000034022	Cpsf1	2.85435	0.789484	0.880564	0.896566	0.369951	0.640133	1.72846
ENSMUSG00000087543	Gm16576	1.59578	-0.712595	0.794903	-0.896455	0.37001	#N/A	-1.63875
ENSMUSG00000042426	Dhx29	1.5693	0.758198	0.845795	0.896432	0.370022	#N/A	1.69138
ENSMUSG00000027495	Fam210b	0.819214	1.48829	1.66024	0.896429	0.370024	#N/A	2.80557
ENSMUSG00000065947	mt-Nd4l	273.157	-0.276915	0.308917	-0.896405	0.370036	0.640133	-1.2116
ENSMUSG00000015176	Nolc1	5.67584	0.700081	0.781053	0.89633	0.370077	0.640133	1.6246
ENSMUSG00000020444	Guk1	0.560538	2.50585	2.79602	0.896219	0.370136	#N/A	5.67984
ENSMUSG00000027637	Rab5if	3.28259	0.764561	0.853178	0.896134	0.370181	0.640163	1.69885
ENSMUSG00000084782	Tex53	0.519131	-1.56399	1.74618	-0.895664	0.370432	#N/A	-2.95671
ENSMUSG00000084291	Gm6654	10.8394	-0.440249	0.491553	-0.895629	0.370451	0.640351	-1.35684
ENSMUSG00000114507	Gm30747	0.436325	2.11758	2.36441	0.895607	0.370463	#N/A	4.33965
ENSMUSG00000112539	Gm40787	3.69554	0.887993	0.991502	0.895604	0.370464	0.640351	1.8506
ENSMUSG00000040123	Zmym5	0.658716	1.57653	1.76051	0.895497	0.370521	#N/A	2.98251
ENSMUSG00000045996	Polr2k	0.570866	1.57529	1.75914	0.895486	0.370527	#N/A	2.97995
ENSMUSG00000107086	Gm43808	331.331	-0.240767	0.268901	-0.895375	0.370587	0.640413	-1.18162
ENSMUSG00000050545	Fam228b	0.444576	1.15781	1.29364	0.895005	0.370784	#N/A	2.23119
ENSMUSG00000055125	M5C1000I18Rik	0.960788	-2.06434	2.30708	-0.894784	0.370902	#N/A	-4.18242
ENSMUSG00000082141	Gm11212	2.03035	0.842333	0.941527	0.894645	0.370977	#N/A	1.79295
ENSMUSG00000017405	Nek8	8.3628	0.346719	0.387597	0.894535	0.371036	0.640895	1.27167
ENSMUSG00000041966	Dcaf17	4.19246	0.470355	0.525814	0.894528	0.37104	0.640895	1.38545
ENSMUSG00000024777	Ppp2r5b	0.713338	1.25673	1.4051	0.894408	0.371104	#N/A	2.38954
ENSMUSG00000044279	Crb3	1.4324	-0.824419	0.921799	-0.894358	0.37113	#N/A	-1.77082
ENSMUSG00000109054	Gm44789	0.461743	1.56297	1.74781	0.894245	0.371191	#N/A	2.95461
ENSMUSG00000061778	Mospd2	0.349697	1.8172	2.03222	0.894197	0.371216	#N/A	3.52397
ENSMUSG00000072969	Armcx5	0.349697	1.8172	2.03222	0.894197	0.371216	#N/A	3.52397
ENSMUSG00000046139	Patl1	0.622306	1.5242	1.7052	0.893857	0.371398	#N/A	2.87628
ENSMUSG00000081416	Gm14383	0.344168	1.79675	2.01022	0.893807	0.371425	#N/A	3.47436
ENSMUSG00000087607	Gm16034	1.75726	-0.684247	0.765646	-0.893686	0.37149	#N/A	-1.60686
ENSMUSG00000086049	Gm12735	0.419652	-1.36345	1.52585	-0.893562	0.371556	#N/A	-2.57299
ENSMUSG00000086841	2410006H16Rik	2.58269	-0.610414	0.683133	-0.89355	0.371563	0.641566	-1.5267
ENSMUSG00000096929	A330023F24Rik	6.3125	0.382518	0.428225	0.893265	0.371715	0.641566	1.30362
ENSMUSG00000045391	1700120B22Rik	86.1283	0.17457	0.19543	0.893262	0.371717	0.641566	1.12863
ENSMUSG00000022790	Igsf11	0.767073	2.04714	2.29206	0.893145	0.371779	#N/A	4.13287
ENSMUSG00000085310	Gm11491	7.61966	0.61525	0.688873	0.893126	0.37179	0.641566	1.53182
ENSMUSG00000034563	Ccpg1	23.9421	0.231173	0.258876	0.892987	0.371864	0.641566	1.17379
ENSMUSG00000114759	Gm10257	1.00099	0.901817	1.01022	0.892697	0.37202	#N/A	1.86842
ENSMUSG00000105879	Gm6204	0.614443	1.52401	1.70741	0.892589	0.372077	#N/A	2.8759
ENSMUSG00000067882	Casp16	0.690299	-1.55434	1.74205	-0.892245	0.372261	#N/A	-2.93699
ENSMUSG00000110197	Gm45444	50.3878	-0.204659	0.229388	-0.892198	0.372287	0.642145	-1.15241
ENSMUSG00000059142	Zfp945	1.05251	1.23833	1.38834	0.891947	0.372421	#N/A	2.35925
ENSMUSG00000104204	Gm37397	0.652582	1.77221	1.98707	0.891869	0.372463	#N/A	3.41576
ENSMUSG00000097779	4833407H14Rik	3.30765	-0.520605	0.583971	-0.89149	0.372666	0.642542	-1.43456
ENSMUSG00000053470	Kdm3a	11.3022	0.30414	0.341177	0.891443	0.372692	0.642542	1.23468
ENSMUSG00000034647	Ankrd12	2.12951	-0.659367	0.739706	-0.89139	0.37272	#N/A	-1.57939
ENSMUSG00000119999	ENSMUSG00000119999	0.820867	1.10817	1.24356	0.891132	0.372858	#N/A	2.15573
ENSMUSG00000107313	Gm43332	1.84002	-0.849026	0.952986	-0.890911	0.372977	#N/A	-1.80128
ENSMUSG00000025423	Pias2	0.671517	1.24803	1.40107	0.890774	0.373051	#N/A	2.37518
ENSMUSG00000031592	Pcm1	3.49043	0.774895	0.869919	0.890768	0.373054	0.642976	1.71107
ENSMUSG00000034160	Ogt	0.786645	1.51442	1.70017	0.890751	0.373063	#N/A	2.85685
ENSMUSG00000033685	Ucp2	0.517074	1.3618	1.52883	0.890746	0.373065	#N/A	2.57006
ENSMUSG00000070709	Zfp974	15.8557	0.291157	0.326904	0.890647	0.373118	0.642976	1.22362
ENSMUSG00000059422	Gm8116	0.424325	2.11234	2.37204	0.890515	0.373189	#N/A	4.32391
ENSMUSG00000094497	Gm8210	3.44329	0.761133	0.854948	0.890269	0.373322	0.643176	1.69482
ENSMUSG00000074925	Ptar1	0.346844	1.83152	2.05738	0.890217	0.373349	#N/A	3.55911
ENSMUSG00000092077	Or12d12	1.03581	0.974966	1.09554	0.889941	0.373498	#N/A	1.96559
ENSMUSG00000028602	Tnfrsf8	0.893097	0.949699	1.06732	0.889801	0.373573	#N/A	1.93147
ENSMUSG00000020608	Smc6	1.40264	0.995766	1.11913	0.889764	0.373593	#N/A	1.99414
ENSMUSG00000021549	Rasa1	1.68538	-0.812124	0.912791	-0.889716	0.373619	#N/A	-1.75579
ENSMUSG00000056536	Pign	0.722089	1.24948	1.40439	0.889693	0.373631	#N/A	2.37755
ENSMUSG00000109270	Gm10584	25.6862	-0.263781	0.296487	-0.889686	0.373635	0.64344	-1.20062
ENSMUSG00000031428	Zcchc18	0.759508	-1.00875	1.13384	-0.889676	0.37364	#N/A	-2.01217
ENSMUSG00000021114	Atp6v1d	3.96888	0.569229	0.639829	0.889657	0.37365	0.64344	1.48373
ENSMUSG00000087014	Gm16364	2.79654	-0.562121	0.631967	-0.889479	0.373746	0.643455	-1.47644
ENSMUSG00000091908	Gm17231	16.8993	-0.280375	0.315361	-0.889059	0.373971	0.643692	-1.21451
ENSMUSG00000081868	Gm12039	1.20752	0.949821	1.06852	0.888913	0.37405	#N/A	1.93163
ENSMUSG00000006403	Adamts4	13.8084	0.328711	0.36985	0.888768	0.374128	0.643811	1.25589
ENSMUSG00000062127	Cttnbp2nl	1.63278	-0.770955	0.867473	-0.888737	0.374144	#N/A	-1.7064
ENSMUSG00000110546	Gm45734	0.415512	1.52844	1.71987	0.888698	0.374165	#N/A	2.88474
ENSMUSG00000056228	Cars2	0.434479	1.55808	1.75342	0.888595	0.374221	#N/A	2.94463
ENSMUSG00000028882	Ppp1r8	0.921358	1.14384	1.28746	0.888445	0.374301	#N/A	2.20968
ENSMUSG00000044162	Tnip3	0.90832	1.5847	1.78381	0.888379	0.374337	#N/A	2.99945
ENSMUSG00000020170	Frs2	0.959176	1.11375	1.25376	0.888333	0.374361	#N/A	2.16408
ENSMUSG00000025786	Zdhhc3	0.556003	2.48836	2.80123	0.888312	0.374373	#N/A	5.61141
ENSMUSG00000031708	Tecr	1.26051	1.27663	1.43717	0.8883	0.37438	#N/A	2.42273
ENSMUSG00000045671	Spred2	0.592241	1.51208	1.70228	0.88827	0.374395	#N/A	2.85221
ENSMUSG00000109608	Gm45597	1.14801	0.797904	0.898283	0.888255	0.374404	#N/A	1.73857
ENSMUSG00000072809	9330160F10Rik	94.9012	0.21953	0.247221	0.887992	0.374545	0.644358	1.16435
ENSMUSG00000117505	Gm9993	13.8294	-0.3177	0.35788	-0.887727	0.374688	0.644358	-1.24634
ENSMUSG00000041297	Cdk13	4.71824	-0.81591	0.919177	-0.887654	0.374727	0.644358	-1.76041
ENSMUSG00000034656	Cacna1a	0.896226	-1.11268	1.25363	-0.887564	0.374775	#N/A	-2.16247
ENSMUSG00000097090	Gm26724	45.1625	-0.198493	0.223647	-0.887526	0.374796	0.644358	-1.1475
ENSMUSG00000073633	Fbxo36	0.601103	2.05649	2.31725	0.88747	0.374826	#N/A	4.15973
ENSMUSG00000105987	AI506816	2.13934	1.04444	1.1774	0.887075	0.375039	#N/A	2.06256
ENSMUSG00000097620	4921514A10Rik	274.051	-0.160622	0.181069	-0.887074	0.375039	0.644546	-1.11777
ENSMUSG00000029072	Tas1r3	9.15786	-0.315273	0.355454	-0.88696	0.375101	0.644546	-1.24425
ENSMUSG00000045259	Klhdc9	125.88	0.149274	0.168322	0.886835	0.375168	0.644546	1.10901
ENSMUSG00000028744	Slc66a1	0.939699	-0.947416	1.0689	-0.886349	0.375429	#N/A	-1.92842
ENSMUSG00000017446	C1qtnf1	0.42113	2.10333	2.37358	0.886144	0.37554	#N/A	4.29701
ENSMUSG00000021494	Ddx41	1.43323	0.951851	1.07425	0.886059	0.375586	#N/A	1.93435
ENSMUSG00000007815	Rhoa	8.05564	0.546365	0.61663	0.88605	0.375591	0.645122	1.4604
ENSMUSG00000027230	Creb3l1	0.491243	1.76555	1.99293	0.885907	0.375668	#N/A	3.40003
ENSMUSG00000112301	Gm10752	1.62807	0.690187	0.779265	0.885689	0.375785	#N/A	1.61349
ENSMUSG00000033128	Gga1	1.05328	1.24572	1.40659	0.885632	0.375816	#N/A	2.37137
ENSMUSG00000024182	Axin1	1.39328	1.34771	1.52178	0.885614	0.375825	#N/A	2.54508
ENSMUSG00000041438	Utp4	0.426644	1.51501	1.71083	0.885537	0.375867	#N/A	2.858
ENSMUSG00000030800	Prss8	6.00104	0.417034	0.470947	0.885521	0.375876	0.645461	1.33518
ENSMUSG00000062783	Csprs	1.4815	0.756976	0.854898	0.885459	0.375909	#N/A	1.68995
ENSMUSG00000024603	Dctn4	1.33579	0.959209	1.08331	0.885444	0.375917	#N/A	1.94424
ENSMUSG00000068165	Gm10233	4.89679	0.43815	0.494936	0.885265	0.376014	0.645547	1.35487
ENSMUSG00000025279	Dnase1l3	1.23914	1.5879	1.79393	0.885153	0.376074	#N/A	3.00611
ENSMUSG00000026782	Abi2	489.601	-0.35726	0.403663	-0.885044	0.376133	0.645593	-1.28099
ENSMUSG00000024726	Carnmt1	0.488859	1.76545	1.99492	0.884975	0.37617	#N/A	3.39981
ENSMUSG00000117977	Gm50106	21.6171	-0.233121	0.263446	-0.884891	0.376216	0.645593	-1.17538
ENSMUSG00000030098	Grip2	2.36627	0.694981	0.785636	0.88461	0.376367	0.645702	1.61886
ENSMUSG00000084013	Gm14270	0.429547	2.12776	2.40564	0.884487	0.376433	#N/A	4.37038
ENSMUSG00000024728	Ms4a19	1.07859	-1.01298	1.1453	-0.884461	0.376447	#N/A	-2.01807
ENSMUSG00000083004	Gm13413	0.583485	-1.39148	1.57334	-0.884411	0.376475	#N/A	-2.62348
ENSMUSG00000040795	Iqcc	2.72612	-0.565069	0.638994	-0.88431	0.376529	0.645777	-1.47946
ENSMUSG00000027109	Sp3	4.14991	0.522278	0.590676	0.884203	0.376586	0.645777	1.43622
ENSMUSG00000002413	Braf	1.19059	-1.13327	1.28168	-0.884203	0.376587	#N/A	-2.19355
ENSMUSG00000092358	Gm20430	1.74809	-0.702881	0.794941	-0.884193	0.376592	#N/A	-1.62775
ENSMUSG00000083534	H2-M6-ps	0.396659	1.52945	1.73001	0.88407	0.376658	#N/A	2.88676
ENSMUSG00000067736	Gm10222	276.665	-0.275848	0.312091	-0.883868	0.376767	0.645933	-1.21071
ENSMUSG00000102755	Gm37055	0.53714	-1.24046	1.40383	-0.883629	0.376897	#N/A	-2.36274
ENSMUSG00000070576	Mn1	0.607248	1.33079	1.50626	0.883509	0.376961	#N/A	2.51541
ENSMUSG00000071547	Nt5dc2	32.3765	-0.237647	0.269021	-0.883379	0.377032	0.645933	-1.17907
ENSMUSG00000082480	Gm11687	0.510393	-1.74697	1.97821	-0.883108	0.377178	#N/A	-3.35653
ENSMUSG00000108777	Gm45081	16.2093	-0.524674	0.59416	-0.883052	0.377208	0.645933	-1.43861
ENSMUSG00000030691	Fchsd2	25.5105	0.339495	0.38448	0.882999	0.377237	0.645933	1.26531
ENSMUSG00000057696	Rpl30-ps1	0.699854	1.79235	2.02992	0.882967	0.377254	#N/A	3.4638
ENSMUSG00000010755	Cars	2.61979	0.625593	0.708552	0.882918	0.377281	0.645933	1.54285
ENSMUSG00000052934	Fbxo31	3.6735	-0.569093	0.644591	-0.882874	0.377304	0.645933	-1.48359
ENSMUSG00000026131	Dst	56.6073	0.257375	0.291546	0.882793	0.377348	0.645933	1.1953
ENSMUSG00000047213	Ythdf3	5.32758	0.439553	0.497944	0.882735	0.377379	0.645933	1.35618
ENSMUSG00000116935	Gpr31a	1.59521	-0.687019	0.778289	-0.88273	0.377382	#N/A	-1.60995
ENSMUSG00000067321	Gm7931	0.416222	-1.77484	2.01077	-0.882664	0.377418	#N/A	-3.42199
ENSMUSG00000014932	Yes1	1.30739	0.914434	1.03601	0.882653	0.377424	#N/A	1.88483
ENSMUSG00000095648	Gm2004	0.413881	2.07974	2.3564	0.882592	0.377457	#N/A	4.22731
ENSMUSG00000026466	Tor1aip1	61.198	0.247224	0.280155	0.882452	0.377532	0.645939	1.18692
ENSMUSG00000040747	Cd53	0.631749	2.05072	2.32402	0.882403	0.377559	#N/A	4.14314
ENSMUSG00000096968	Gm26620	12.2737	-0.338915	0.384137	-0.882277	0.377627	0.645939	-1.2648
ENSMUSG00000049717	Lig4	0.811903	-1.10733	1.25514	-0.882236	0.377649	#N/A	-2.15446
ENSMUSG00000080935	Got2-ps1	1.79137	0.926878	1.05061	0.882231	0.377652	#N/A	1.90116
ENSMUSG00000055401	Fbxo6	5.46336	0.473552	0.536865	0.882069	0.37774	0.645939	1.38852
ENSMUSG00000083359	Gm12656	0.273715	-1.85352	2.10135	-0.882061	0.377744	#N/A	-3.61381
ENSMUSG00000034021	Pds5b	0.734913	1.3862	1.5717	0.881973	0.377792	#N/A	2.61389
ENSMUSG00000042228	Lyn	8.08098	0.433225	0.491206	0.881962	0.377797	0.645939	1.35025
ENSMUSG00000087595	1810012K08Rik	151.902	-0.174438	0.197794	-0.881918	0.377821	0.645939	-1.12852
ENSMUSG00002076900	Gm55903	1.19804	0.963849	1.09298	0.881852	0.377857	#N/A	1.95051
ENSMUSG00000038670	Mybpc2	0.656604	-1.5376	1.7443	-0.8815	0.378047	#N/A	-2.90312
ENSMUSG00000026173	Plcd4	74.4423	0.191335	0.217066	0.88146	0.378069	0.646169	1.14182
ENSMUSG00000028729	Ebna1bp2	1.83326	1.07453	1.21917	0.881358	0.378124	#N/A	2.10604
ENSMUSG00000052496	Pkdrej	2.78937	-0.615229	0.698236	-0.881118	0.378254	0.646169	-1.5318
ENSMUSG00000042508	Dmtf1	479.36	-0.199236	0.226127	-0.881083	0.378273	0.646169	-1.14809
ENSMUSG00000110353	Gm33543	0.403825	-1.8103	2.0547	-0.881049	0.378291	#N/A	-3.50714
ENSMUSG00000120367	ENSMUSG00000120367	26.0803	0.267855	0.304047	0.880964	0.378337	0.646169	1.20402
ENSMUSG00000032396	Dis3l	5.33419	-0.39365	0.446894	-0.880857	0.378395	0.646169	-1.31371
ENSMUSG00000022295	Atp6v1c1	0.656363	1.54791	1.75767	0.880657	0.378504	#N/A	2.92393
ENSMUSG00000021108	Prkch	15.0517	0.305057	0.346439	0.880553	0.37856	0.6463	1.23547
ENSMUSG00000102813	Gm37795	0.879389	-1.22387	1.38991	-0.880544	0.378564	#N/A	-2.33573
ENSMUSG00000052962	Mrpl35	0.555668	1.52575	1.7329	0.880456	0.378612	#N/A	2.87936
ENSMUSG00000025040	Fundc1	0.496669	1.71985	1.95342	0.88043	0.378626	#N/A	3.29402
ENSMUSG00000029782	Tmem209	0.414568	2.06617	2.34772	0.880075	0.378819	#N/A	4.18772
ENSMUSG00000022811	Zfp148	0.518296	1.34529	1.52876	0.879985	0.378868	#N/A	2.54081
ENSMUSG00000075467	Dnlz	2.12319	0.792676	0.900946	0.879825	0.378954	#N/A	1.73228
ENSMUSG00000031532	Saraf	1.32344	1.10546	1.25654	0.879766	0.378986	#N/A	2.15167
ENSMUSG00000103024	Gm37685	1.20788	0.839308	0.954048	0.879733	0.379004	#N/A	1.78919
ENSMUSG00000034761	Map4k5	0.649255	1.20666	1.37167	0.879702	0.379021	#N/A	2.30803
ENSMUSG00000037139	Myom3	1.89444	0.814638	0.926324	0.879431	0.379167	#N/A	1.75886
ENSMUSG00000033029	1700088E04Rik	353.1	-0.148137	0.16845	-0.879407	0.37918	0.64721	-1.10814
ENSMUSG00000085297	Gm11651	7.34784	-0.524933	0.597164	-0.879044	0.379377	0.647256	-1.43887
ENSMUSG00000058589	Anks1b	0.68681	-1.04977	1.19435	-0.878946	0.379431	#N/A	-2.0702
ENSMUSG00000000378	Ccm2	0.582427	1.56926	1.7854	0.878942	0.379433	#N/A	2.96752
ENSMUSG00000040325	Dcaf1	14.9236	-0.240722	0.273893	-0.87889	0.379461	0.647256	-1.18158
ENSMUSG00000096221	1500002C15Rik	373.099	-0.113988	0.129699	-0.878871	0.379471	0.647256	-1.08222
ENSMUSG00000022194	Pabpn1	1.52195	0.789251	0.898085	0.878816	0.379501	#N/A	1.72818
ENSMUSG00000056133	Unc93a2	3.70779	-0.662621	0.754292	-0.878468	0.37969	0.647479	-1.58296
ENSMUSG00000002797	Ggct	0.593344	2.03772	2.31964	0.878467	0.37969	#N/A	4.10597
ENSMUSG00000120733	ENSMUSG00000120733	5.01301	0.432078	0.492037	0.878141	0.379867	0.647631	1.34918
ENSMUSG00000044471	Lncpint	19.8649	-0.27542	0.313705	-0.877957	0.379967	0.647651	-1.21035
ENSMUSG00000071654	Uqcc3	0.347844	1.81344	2.06586	0.877813	0.380045	#N/A	3.5148
ENSMUSG00000027018	Hat1	0.970537	1.00493	1.14493	0.877724	0.380094	#N/A	2.00685
ENSMUSG00000063480	Snu13	1.39594	0.976519	1.1127	0.877614	0.380153	#N/A	1.96771
ENSMUSG00000039117	Taf4	0.54604	2.4647	2.80848	0.877594	0.380164	#N/A	5.52013
ENSMUSG00000009115	Spatc1l	3.33766	-0.800827	0.912659	-0.877467	0.380233	0.647955	-1.7421
ENSMUSG00000042616	Oscp1	0.44087	2.1169	2.41315	0.877237	0.380358	#N/A	4.33762
ENSMUSG00000032571	Pik3r4	0.741829	1.49678	1.70667	0.877015	0.380479	#N/A	2.82211
ENSMUSG00000030007	Cct7	6.69342	0.509286	0.580715	0.876998	0.380488	0.648033	1.42335
ENSMUSG00000028979	Masp2	274.189	-0.337376	0.384698	-0.876989	0.380492	0.648033	-1.26346
ENSMUSG00000118370	Gm41750	2.5833	-0.598617	0.682655	-0.876895	0.380543	0.648033	-1.51426
ENSMUSG00000043154	Ppp2r3a	1.81284	-0.663894	0.757177	-0.876802	0.380594	#N/A	-1.58435
ENSMUSG00000022781	Pak2	2.00362	0.74073	0.844837	0.876772	0.38061	#N/A	1.67102
ENSMUSG00000059439	Bcas3	0.559379	1.53496	1.75137	0.876429	0.380797	#N/A	2.8978
ENSMUSG00000097185	Gm26596	301.983	-0.16652	0.189999	-0.876427	0.380798	0.648317	-1.12235
ENSMUSG00000015437	Gzmb	0.581823	2.03731	2.32462	0.876403	0.380811	#N/A	4.10479
ENSMUSG00000081885	Gm13231	0.686846	1.28625	1.46792	0.876243	0.380898	#N/A	2.43894
ENSMUSG00000046523	Kctd4	0.463758	-1.36172	1.55406	-0.876236	0.380902	#N/A	-2.56991
ENSMUSG00000050912	Tmem123	0.670333	1.79159	2.04488	0.876136	0.380956	#N/A	3.46197
ENSMUSG00000036282	Naa30	0.601348	1.48033	1.68977	0.876056	0.381	#N/A	2.79013
ENSMUSG00000102117	Rpsa-ps1	0.579439	2.03724	2.32661	0.875624	0.381234	#N/A	4.10459
ENSMUSG00000033628	Pik3c3	0.494081	1.77948	2.03242	0.875547	0.381276	#N/A	3.43302
ENSMUSG00000075376	Rc3h2	0.71847	1.02154	1.16675	0.87554	0.38128	#N/A	2.03008
ENSMUSG00000120409	ENSMUSG00000120409	0.572231	-1.20361	1.3751	-0.875289	0.381417	#N/A	-2.30316
ENSMUSG00000120920	ENSMUSG00000120920	137.368	0.234506	0.267952	0.875179	0.381476	0.649321	1.1765
ENSMUSG00000085782	Gm15624	1.2069	-0.783055	0.89482	-0.875098	0.381521	#N/A	-1.72077
ENSMUSG00000071652	Ints5	0.351874	1.79585	2.05233	0.875029	0.381558	#N/A	3.4722
ENSMUSG00000026904	Slc4a10	0.352387	1.79507	2.05157	0.874975	0.381587	#N/A	3.47033
ENSMUSG00000087479	Gm16835	1.03977	-1.09558	1.25242	-0.874768	0.3817	#N/A	-2.13699
ENSMUSG00000093619	4930535L15Rik	15.1127	0.481976	0.55102	0.874698	0.381738	0.649505	1.39666
ENSMUSG00000052426	Gm9877	11.3515	-0.354826	0.405675	-0.874657	0.381761	0.649505	-1.27883
ENSMUSG00000005621	Zfp592	0.546551	1.5087	1.72495	0.874635	0.381773	#N/A	2.84554
ENSMUSG00000004394	Tmed4	0.984959	1.13289	1.29541	0.874544	0.381822	#N/A	2.19298
ENSMUSG00000040260	Daam2	335.886	0.18342	0.209773	0.874376	0.381914	0.649615	1.13557
ENSMUSG00000027522	Stx16	0.562907	1.35498	1.54968	0.874361	0.381922	#N/A	2.55794
ENSMUSG00000038059	Smim3	0.418019	2.08192	2.38109	0.874355	0.381925	#N/A	4.23369
ENSMUSG00000112184	Gm48826	0.491051	1.68962	1.93242	0.874352	0.381927	#N/A	3.22571
ENSMUSG00000106364	Gm42994	0.560659	-1.74222	1.9933	-0.874039	0.382097	#N/A	-3.34551
ENSMUSG00000039852	Rere	2.10052	-0.693998	0.794074	-0.873971	0.382134	#N/A	-1.61776
ENSMUSG00000034684	Sema3f	0.727678	-1.08174	1.23783	-0.873901	0.382172	#N/A	-2.11659
ENSMUSG00000030029	Lrig1	15.7771	0.262691	0.300637	0.87378	0.382238	0.64987	1.19971
ENSMUSG00000001333	Sync	35.9768	-0.31679	0.362553	-0.873776	0.38224	0.64987	-1.24556
ENSMUSG00000045948	Mrps12	0.684498	1.50904	1.72706	0.873764	0.382247	#N/A	2.84621
ENSMUSG00000008333	Snrpb2	0.58603	1.48817	1.70333	0.873683	0.382291	#N/A	2.80533
ENSMUSG00000035215	Lsm7	0.40914	2.06742	2.36653	0.873607	0.382332	#N/A	4.19135
ENSMUSG00000062014	Gmfb	0.45679	1.74922	2.00274	0.873413	0.382438	#N/A	3.36178
ENSMUSG00000029125	Stx18	3.76365	0.558451	0.639482	0.873287	0.382507	0.649902	1.47269
ENSMUSG00000082068	Gm2673	662.811	-0.515819	0.590668	-0.873281	0.38251	0.649902	-1.42981
ENSMUSG00002076957	Gm55876	1.77213	0.673233	0.770964	0.873236	0.382534	#N/A	1.59464
ENSMUSG00000053985	Zfp14	0.730091	1.10814	1.26923	0.873082	0.382618	#N/A	2.15568
ENSMUSG00000018900	Slc22a5	0.662633	1.18994	1.36294	0.873068	0.382626	#N/A	2.28143
ENSMUSG00000054517	Trim65	2.57213	0.639799	0.73282	0.873064	0.382628	0.649902	1.55811
ENSMUSG00000047108	Dnajb7	1.02432	0.837897	0.959987	0.872821	0.38276	#N/A	1.78744
ENSMUSG00000107040	Gm43791	116.11	0.251882	0.288586	0.872815	0.382764	0.649902	1.19076
ENSMUSG00000085483	Gm14198	17.4103	-0.337311	0.386467	-0.872807	0.382768	0.649902	-1.2634
ENSMUSG00000100632	9430060I03Rik	38.028	-0.292016	0.334586	-0.87277	0.382789	0.649902	-1.22435
ENSMUSG00000047428	Dlk2	0.947387	0.889514	1.01923	0.872732	0.382809	#N/A	1.85255
ENSMUSG00000038827	Abitram	0.811403	-1.18933	1.36295	-0.872617	0.382872	#N/A	-2.28047
ENSMUSG00000029597	Sds	20.4258	0.422893	0.484761	0.872375	0.383004	0.650117	1.34061
ENSMUSG00000041261	Car8	0.984786	0.885413	1.01496	0.872363	0.38301	#N/A	1.84729
ENSMUSG00000055994	Nod2	0.664471	1.30913	1.50113	0.8721	0.383154	#N/A	2.47792
ENSMUSG00000032310	Cyp1a2	4.75303	0.911753	1.04562	0.871972	0.383224	0.65034	1.88133
ENSMUSG00000022665	Ccdc80	3.60025	0.686744	0.787741	0.871789	0.383324	0.65036	1.60965
ENSMUSG00000033096	Apmap	0.481281	1.7393	1.99545	0.871633	0.383409	#N/A	3.33873
ENSMUSG00000034911	Ushbp1	1.1435	1.00113	1.14875	0.871491	0.383486	#N/A	2.00156
ENSMUSG00000101921	Gm28825	0.32202	-1.56258	1.79343	-0.871279	0.383602	#N/A	-2.95381
ENSMUSG00000009281	Rarres2	43.2282	0.42026	0.482553	0.870911	0.383803	0.651023	1.33817
ENSMUSG00000033220	Rac2	0.552907	1.56836	1.80091	0.870868	0.383826	#N/A	2.96567
ENSMUSG00000022394	L3mbtl2	0.407285	2.06188	2.36787	0.870772	0.383878	#N/A	4.1753
ENSMUSG00000020059	Sycp3	181.098	-0.281581	0.323409	-0.870667	0.383936	0.651099	-1.21553
ENSMUSG00000049090	Zadh2	0.676166	1.74064	1.99931	0.870623	0.38396	#N/A	3.34184
ENSMUSG00000015214	Mtmr1	1.96179	0.685431	0.787302	0.870608	0.383968	#N/A	1.60818
ENSMUSG00000041268	Dmxl2	0.410483	2.07218	2.38117	0.870236	0.384171	#N/A	4.20522
ENSMUSG00000112146	Gm46210	1.09758	-0.967251	1.11161	-0.870132	0.384228	#N/A	-1.95511
ENSMUSG00000031725	Ces1f	3.05147	0.75523	0.867964	0.870117	0.384237	0.651459	1.6879
ENSMUSG00000081967	Gm14017	0.576327	1.51623	1.74286	0.869966	0.384319	#N/A	2.86042
ENSMUSG00000074479	Rtraf-ps	0.87172	1.26419	1.45339	0.869827	0.384395	#N/A	2.40193
ENSMUSG00000103898	Gm30238	0.400609	-1.73523	1.99508	-0.869757	0.384433	#N/A	-3.32933
ENSMUSG00000083179	Gm12693	1.43294	0.930109	1.06941	0.869738	0.384443	#N/A	1.90542
ENSMUSG00000086601	Rapgef3os1	0.566772	-1.46234	1.68136	-0.869736	0.384444	#N/A	-2.75554
ENSMUSG00000117976	Gm50437	0.520224	-1.50731	1.73323	-0.869657	0.384488	#N/A	-2.8428
ENSMUSG00000120026	ENSMUSG00000120026	38.7811	-0.183749	0.211293	-0.86964	0.384497	0.65175	-1.13583
ENSMUSG00000105144	Rpl21-ps11	0.505745	1.75403	2.01764	0.86935	0.384656	#N/A	3.373
ENSMUSG00000011958	Bnip2	1.33676	1.02957	1.18441	0.86927	0.3847	#N/A	2.04142
ENSMUSG00000020402	Vdac1	14.4367	0.435543	0.501115	0.869148	0.384766	0.652056	1.35242
ENSMUSG00000028464	Tpm2	0.607636	1.49436	1.71956	0.869034	0.384829	#N/A	2.81739
ENSMUSG00000042099	Kank3	1.68774	-0.887774	1.02159	-0.869016	0.384839	#N/A	-1.85032
ENSMUSG00000014859	E2f4	2.35435	0.702226	0.808233	0.868842	0.384934	#N/A	1.62701
ENSMUSG00000108115	Gm7039	1.73095	-0.894661	1.02986	-0.86872	0.385	#N/A	-1.85917
ENSMUSG00000085704	4921531C22Rik	0.633362	1.29702	1.49319	0.868624	0.385053	#N/A	2.4572
ENSMUSG00000030421	Uri1	0.412217	1.48994	1.71636	0.868078	0.385352	#N/A	2.80877
ENSMUSG00000107211	Gm5864	0.412217	1.48994	1.71636	0.868078	0.385352	#N/A	2.80877
ENSMUSG00000027829	Ccnl1	25.3488	0.34818	0.401125	0.86801	0.385389	0.652774	1.27295
ENSMUSG00000104082	Gm7115	15.906	0.342972	0.395187	0.867873	0.385464	0.652774	1.26837
ENSMUSG00000049047	Armcx3	0.676533	1.09379	1.26031	0.867871	0.385465	#N/A	2.13434
ENSMUSG00000002031	Ift46	0.427702	2.07351	2.38932	0.867824	0.385491	#N/A	4.2091
ENSMUSG00000039853	Trim14	1.98643	0.879121	1.01311	0.867748	0.385532	#N/A	1.83925
ENSMUSG00000001089	Luzp1	4.13007	0.470177	0.541845	0.867734	0.38554	0.652774	1.38528
ENSMUSG00000029202	Pds5a	4.08261	0.568492	0.655152	0.867725	0.385545	0.652774	1.48297
ENSMUSG00000114733	Gm4815	0.405261	2.05578	2.36935	0.867655	0.385583	#N/A	4.15767
ENSMUSG00000030020	Prickle2	0.400029	1.54241	1.77773	0.867626	0.385599	#N/A	2.9128
ENSMUSG00000116718	Gm49668	75.2575	-0.303514	0.34985	-0.867555	0.385638	0.652781	-1.23415
ENSMUSG00000036197	Gxylt1	0.729264	1.14561	1.32064	0.867467	0.385686	#N/A	2.2124
ENSMUSG00000028859	Csf3r	0.417729	2.09378	2.41381	0.867421	0.385712	#N/A	4.26866
ENSMUSG00000019988	Nedd1	0.403918	2.05062	2.36443	0.86728	0.385789	#N/A	4.14285
ENSMUSG00000044148	1810030O07Rik	0.502854	1.19417	1.37702	0.867215	0.385824	#N/A	2.28814
ENSMUSG00000034757	Tmub2	1.63383	0.814639	0.939675	0.866936	0.385977	#N/A	1.75886
ENSMUSG00000068732	Tmem167b	0.638365	1.32722	1.53102	0.866885	0.386005	#N/A	2.50919
ENSMUSG00000032002	Dcun1d5	0.695232	1.31367	1.5154	0.866884	0.386006	#N/A	2.48574
ENSMUSG00000072999	Gm15401	4.79274	-0.548549	0.6328	-0.866861	0.386018	0.653275	-1.46261
ENSMUSG00000080006	Rps19-ps7	0.799124	1.48117	1.70881	0.866785	0.38606	#N/A	2.79175
ENSMUSG00000037418	Best1	3.58797	0.492523	0.568277	0.866696	0.386109	0.653278	1.4069
ENSMUSG00000031134	Rbmx	0.552592	2.03647	2.34981	0.86665	0.386134	#N/A	4.10239
ENSMUSG00000042472	Zfp410	1.85828	0.636028	0.733911	0.866628	0.386146	#N/A	1.55404
ENSMUSG00000091478	Gm10039	0.549722	2.01035	2.31993	0.866555	0.386186	#N/A	4.02879
ENSMUSG00000103440	Gm37131	0.259952	-1.84475	2.12898	-0.866493	0.38622	#N/A	-3.5919
ENSMUSG00000029439	Sfswap	3.93779	0.735736	0.849229	0.866358	0.386294	0.653441	1.66525
ENSMUSG00000022558	Mroh1	11.1397	-0.248279	0.286723	-0.86592	0.386534	0.653697	-1.18779
ENSMUSG00000084159	Gm12696	0.470837	1.70846	1.97312	0.865865	0.386564	#N/A	3.26812
ENSMUSG00000026240	Cops7b	0.754132	1.05787	1.22209	0.865626	0.386695	#N/A	2.08186
ENSMUSG00000112793	Gm32872	2.3023	-0.849509	0.981504	-0.865518	0.386755	#N/A	-1.80189
ENSMUSG00000030409	Dmpk	2.2469	-0.759299	0.877315	-0.86548	0.386775	#N/A	-1.69267
ENSMUSG00000112891	Gm47391	1.31555	-0.902483	1.04291	-0.865354	0.386844	#N/A	-1.86928
ENSMUSG00000049488	Tmem67	16.4396	-0.337275	0.389867	-0.865103	0.386982	0.654304	-1.26337
ENSMUSG00000019027	Dnah1	0.50141	1.7134	1.98066	0.865064	0.387004	#N/A	3.27933
ENSMUSG00000078786	BC024978	2358.15	-0.219322	0.253569	-0.864942	0.387071	0.654304	-1.16419
ENSMUSG00000025372	Baiap2	0.666009	1.76486	2.04083	0.864772	0.387164	#N/A	3.3984
ENSMUSG00000078097	Gm10913	0.488013	1.75735	2.03237	0.864684	0.387212	#N/A	3.38077
ENSMUSG00000081534	Slc48a1	1.41325	0.776833	0.898491	0.864598	0.38726	#N/A	1.71337
ENSMUSG00000025808	Ccdc7a	1.63675	0.675222	0.781004	0.864556	0.387282	#N/A	1.59684
ENSMUSG00000086782	E130102H24Rik	1.6598	0.877082	1.01449	0.864554	0.387284	#N/A	1.83666
ENSMUSG00000111793	Gm47950	107.213	0.12711	0.147057	0.864361	0.38739	0.654576	1.0921
ENSMUSG00000012819	Cdh23	5.16559	-0.475133	0.549716	-0.864325	0.387409	0.654576	-1.39005
ENSMUSG00000042207	Kdm5b	0.711833	1.32391	1.53218	0.864074	0.387547	#N/A	2.50344
ENSMUSG00000025358	Cdk2	1.02725	-0.987292	1.14262	-0.864057	0.387557	#N/A	-1.98246
ENSMUSG00000085578	Gm11527	1.03729	-0.884405	1.02366	-0.863961	0.387609	#N/A	-1.846
ENSMUSG00000037326	Capn15	0.350841	1.79332	2.07594	0.86386	0.387665	#N/A	3.46612
ENSMUSG00000030554	Synm	1.08163	-0.786843	0.910928	-0.863782	0.387708	#N/A	-1.72529
ENSMUSG00000097048	1600020E01Rik	7.66942	0.376761	0.436176	0.863781	0.387708	0.654902	1.29842
ENSMUSG00000037007	Zfp113	1.06935	0.825201	0.955609	0.863534	0.387844	#N/A	1.77178
ENSMUSG00000051403	Ppp1r37	1.55719	0.957786	1.10928	0.863428	0.387902	#N/A	1.94233
ENSMUSG00000120971	ENSMUSG00000120971	281.14	0.196771	0.227895	0.863427	0.387903	0.654902	1.14613
ENSMUSG00000029536	Gatc	47.0524	-0.321369	0.372214	-0.863398	0.387919	0.654902	-1.24952
ENSMUSG00000103843	Gm31266	2.14014	0.656434	0.760371	0.863308	0.387968	#N/A	1.57618
ENSMUSG00000121277	ENSMUSG00000121277	5.223	-0.56747	0.657368	-0.863245	0.388003	0.654902	-1.48192
ENSMUSG00000055319	Sec23ip	13.8154	0.270432	0.313303	0.863164	0.388047	0.654902	1.20617
ENSMUSG00000033335	Dnm2	35.5518	0.217151	0.251734	0.862622	0.388346	0.655219	1.16244
ENSMUSG00000005299	Letm1	4.68459	0.619583	0.718444	0.862396	0.38847	0.655219	1.53643
ENSMUSG00000089476	Gm25364	0.833676	-1.14708	1.33013	-0.862382	0.388478	#N/A	-2.21465
ENSMUSG00000000782	Tcf7	0.417491	-1.36347	1.58125	-0.862275	0.388536	#N/A	-2.57303
ENSMUSG00000080929	Gm12891	7.48473	-0.482712	0.559819	-0.862263	0.388543	0.655219	-1.39737
ENSMUSG00000108255	Gm16499	1.56536	0.843693	0.97848	0.862248	0.388551	#N/A	1.79464
ENSMUSG00000085498	Gm14023	510.53	0.270928	0.314277	0.862069	0.38865	0.655219	1.20658
ENSMUSG00000075552	Cyp3a41b	4.73571	0.812943	0.943238	0.861865	0.388762	0.655219	1.75679
ENSMUSG00000097222	Gata6os	22.6576	0.208548	0.241977	0.861851	0.388769	0.655219	1.15552
ENSMUSG00000099160	Mir6415	0.460617	-1.33562	1.54998	-0.861697	0.388854	#N/A	-2.52383
ENSMUSG00000103423	Gm5845	0.519749	-1.69581	1.96848	-0.861484	0.388972	#N/A	-3.2396
ENSMUSG00000028597	Gpx7	0.662942	1.1058	1.28373	0.861395	0.38902	#N/A	2.15218
ENSMUSG00000090031	4732440D04Rik	19.295	0.294743	0.342213	0.861287	0.38908	0.655225	1.22667
ENSMUSG00000001576	Ergic1	1.42791	1.04378	1.21215	0.861096	0.389185	#N/A	2.06162
ENSMUSG00000022261	Sdc2	1.1744	0.999511	1.16088	0.860997	0.38924	#N/A	1.99932
ENSMUSG00000087302	Sox5os1	6.11032	0.406492	0.472151	0.860936	0.389273	0.655225	1.32546
ENSMUSG00000108720	Gm44672	73.8803	0.207117	0.240583	0.860897	0.389295	0.655225	1.15438
ENSMUSG00000110062	B430319F04Rik	2.75818	-0.501865	0.582994	-0.860842	0.389325	0.655225	-1.41604
ENSMUSG00000078680	Mup10	32.0515	0.662601	0.769819	0.860724	0.38939	0.655225	1.58293
ENSMUSG00000086618	Gm13256	1.19022	0.88738	1.03104	0.860666	0.389422	#N/A	1.84981
ENSMUSG00000032009	Sesn3	0.497091	1.68097	1.95311	0.86066	0.389425	#N/A	3.20643
ENSMUSG00000025265	Fgd1	30.6197	0.223559	0.259761	0.860631	0.389441	0.655225	1.16761
ENSMUSG00000037971	1110032A03Rik	140.512	-0.189533	0.220234	-0.8606	0.389459	0.655225	-1.14039
ENSMUSG00000087354	4930404I05Rik	82.976	-0.229362	0.266543	-0.860505	0.389511	0.655225	-1.17232
ENSMUSG00000109214	Gm44659	0.625379	1.45253	1.68823	0.860386	0.389576	#N/A	2.73687
ENSMUSG00000023015	Racgap1	0.468052	1.48619	1.72747	0.860327	0.389609	#N/A	2.80148
ENSMUSG00000077637	Gm22771	4.32116	0.465804	0.541431	0.86032	0.389613	0.655225	1.38109
ENSMUSG00000117731	Gm50145	3.20493	-0.656396	0.763136	-0.86013	0.389717	0.655225	-1.57614
ENSMUSG00000001445	Mrpl10	1.18356	0.878618	1.02159	0.860046	0.389764	#N/A	1.83861
ENSMUSG00000020086	Macroh2a2	21.9747	-0.400082	0.465214	-0.859996	0.389791	0.655225	-1.31958
ENSMUSG00000106874	Gm20186	30.7693	0.396338	0.460909	0.859906	0.389841	0.655225	1.31616
ENSMUSG00000099881	2810013P06Rik	0.453505	-1.33572	1.55396	-0.859556	0.390034	#N/A	-2.52401
ENSMUSG00000051606	2010001K21Rik	7.25901	-0.34717	0.403917	-0.859507	0.390061	0.655282	-1.27206
ENSMUSG00000087367	Gm15491	895.729	-0.164462	0.191364	-0.859421	0.390108	0.655282	-1.12075
ENSMUSG00000067158	Col4a4	15.1469	-0.389483	0.453247	-0.859317	0.390165	0.655282	-1.30992
ENSMUSG00000086392	Mccc1os	48.5845	0.174824	0.203473	0.859198	0.390231	0.655282	1.12883
ENSMUSG00000071649	B3gat3	1.31115	-0.860181	1.00124	-0.859117	0.390276	#N/A	-1.81527
ENSMUSG00000021810	Ecd	1.20848	1.249	1.454	0.85901	0.390335	#N/A	2.37677
ENSMUSG00000107944	Gm44280	83.297	-0.224411	0.261245	-0.859004	0.390338	0.655313	-1.1683
ENSMUSG00000003809	Gcdh	13.2704	0.3639	0.423889	0.858479	0.390628	0.655649	1.2869
ENSMUSG00000109168	Gm44709	435.861	-0.12798	0.149117	-0.858255	0.390752	0.655707	-1.09276
ENSMUSG00000038646	Ramac	2.25475	0.746142	0.869631	0.857998	0.390894	#N/A	1.6773
ENSMUSG00000024251	Thada	1.75662	-0.721428	0.840839	-0.857986	0.3909	#N/A	-1.64881
ENSMUSG00000085568	Gm14858	0.498971	1.18004	1.37543	0.857947	0.390922	#N/A	2.26583
ENSMUSG00000040843	Tiprl	1.16205	1.14962	1.34028	0.857746	0.391033	#N/A	2.21856
ENSMUSG00000026455	Klhl12	0.580126	2.02758	2.36398	0.857696	0.39106	#N/A	4.07719
ENSMUSG00000089229	Gm25043	0.469768	1.72317	2.00919	0.857646	0.391088	#N/A	3.30162
ENSMUSG00000059554	Ccdc28a	0.49707	1.29077	1.50505	0.857626	0.391099	#N/A	2.44659
ENSMUSG00000086779	Gm13562	83.6189	-0.236403	0.275729	-0.857376	0.391237	0.656373	-1.17805
ENSMUSG00000046862	Pramel12	0.450194	1.73282	2.02117	0.857337	0.391258	#N/A	3.32378
ENSMUSG00000046873	Mbtps2	0.54216	1.27018	1.48198	0.857086	0.391397	#N/A	2.41192
ENSMUSG00000021782	Dlg5	0.826493	1.43142	1.67014	0.857063	0.39141	#N/A	2.69711
ENSMUSG00000108080	Gm10209	0.676758	1.08624	1.26747	0.857016	0.391436	#N/A	2.1232
ENSMUSG00000003200	Sh3gl1	8.41175	0.329254	0.384253	0.856866	0.391519	0.656461	1.25636
ENSMUSG00000121311	Gsdmcl2	0.491776	-1.52161	1.77602	-0.856756	0.39158	#N/A	-2.87111
ENSMUSG00000039630	Hnrnpu	267.986	0.129571	0.151245	0.856696	0.391613	0.656461	1.09397
ENSMUSG00000105447	Gm43653	45.9723	-0.296745	0.346426	-0.856592	0.391671	0.656461	-1.22837
ENSMUSG00000105011	Gm43210	0.367357	1.3472	1.57275	0.85659	0.391672	#N/A	2.54418
ENSMUSG00000021819	Zswim8	27.6924	-0.360554	0.42092	-0.856585	0.391674	0.656461	-1.28392
ENSMUSG00000121018	ENSMUSG00000121018	46.4006	0.271035	0.316455	0.856473	0.391736	0.656461	1.20667
ENSMUSG00000084835	Gm12352	409.644	-0.238514	0.278583	-0.856168	0.391905	0.656594	-1.17978
ENSMUSG00000009563	Tor2a	0.83972	1.06247	1.24112	0.856057	0.391966	#N/A	2.08851
ENSMUSG00000001151	Pcnt	0.641299	1.26408	1.47672	0.856005	0.391995	#N/A	2.40174
ENSMUSG00000061118	Dnajc30	2.12837	0.62729	0.732833	0.855979	0.392009	#N/A	1.54466
ENSMUSG00000097546	Gm26749	68.2888	0.301854	0.352681	0.855885	0.392061	0.656658	1.23273
ENSMUSG00000087138	Gm15545	20.9783	0.236096	0.275885	0.855777	0.392121	0.656658	1.1778
ENSMUSG00000097990	Gm19557	17.0302	-0.288105	0.336801	-0.855419	0.392319	0.656841	-1.22104
ENSMUSG00000109785	Gm45542	27.9928	0.31153	0.364308	0.855126	0.392482	0.656963	1.24102
ENSMUSG00000028568	Btf3l4	0.912032	0.94602	1.10646	0.854995	0.392554	#N/A	1.92655
ENSMUSG00000024604	Rbm22	1.11424	1.15686	1.35321	0.8549	0.392606	#N/A	2.22972
ENSMUSG00000018923	Med11	2.11409	0.696877	0.815265	0.854786	0.39267	#N/A	1.62099
ENSMUSG00000034211	Mrps17	0.464845	1.75239	2.05041	0.854651	0.392744	#N/A	3.36915
ENSMUSG00000044864	Ankrd50	0.791752	1.44721	1.69335	0.854641	0.39275	#N/A	2.72679
ENSMUSG00000038503	Mesd	0.796925	1.32754	1.55356	0.854511	0.392822	#N/A	2.50974
ENSMUSG00000089779	Gm15641	0.596856	2.02562	2.37065	0.854456	0.392852	#N/A	4.07167
ENSMUSG00000096991	Gm26789	5.15815	-0.402317	0.470869	-0.854415	0.392875	0.657472	-1.32163
ENSMUSG00000041660	Bbox1	0.673614	1.73958	2.03654	0.854183	0.393003	#N/A	3.33938
ENSMUSG00000021338	Carmil1	2.35385	0.875057	1.02453	0.854109	0.393045	#N/A	1.83408
ENSMUSG00000092985	Mir378b	3.03345	-0.664183	0.777688	-0.854048	0.393079	0.657527	-1.58467
ENSMUSG00000118361	Gm50237	32.5997	0.294873	0.345271	0.854032	0.393087	0.657527	1.22678
ENSMUSG00000034413	Neurl1b	0.595166	-1.28243	1.50179	-0.853935	0.393141	#N/A	-2.43249
ENSMUSG00000047731	Wbp1l	10.1798	0.536283	0.628133	0.853774	0.39323	0.657618	1.45023
ENSMUSG00000112880	Gm20337	0.688138	1.08922	1.276	0.853623	0.393314	#N/A	2.12759
ENSMUSG00000114401	Gm38604	1.30533	-0.823253	0.964785	-0.853302	0.393492	#N/A	-1.76939
ENSMUSG00000025899	Alkbh8	0.432819	-1.33602	1.56603	-0.853126	0.393589	#N/A	-2.52454
ENSMUSG00000036117	Il5	0.587212	-1.51978	1.78148	-0.8531	0.393604	#N/A	-2.86748
ENSMUSG00000038244	Mical2	2.73489	0.570931	0.669257	0.853082	0.393614	0.657966	1.48548
ENSMUSG00000027189	Trim44	5.6691	0.422905	0.495832	0.85292	0.393704	0.657966	1.34062
ENSMUSG00000052837	Junb	40.4749	0.275903	0.323483	0.852915	0.393707	0.657966	1.21075
ENSMUSG00000090244	Gm16572	1.29248	1.00227	1.17514	0.852892	0.393719	#N/A	2.00315
ENSMUSG00000048047	Zbtb33	0.801148	1.29849	1.52251	0.852861	0.393736	#N/A	2.45971
ENSMUSG00000003873	Bax	0.634092	1.18943	1.39475	0.852795	0.393773	#N/A	2.28063
ENSMUSG00000036057	Ptpn23	1.76862	0.867898	1.01776	0.852751	0.393797	#N/A	1.825
ENSMUSG00000027475	Kif3b	0.84359	1.34157	1.57337	0.852673	0.39384	#N/A	2.53427
ENSMUSG00000021686	Ap3b1	5.40172	0.504215	0.591422	0.852546	0.393911	0.658065	1.41835
ENSMUSG00000045268	Zfp691	1.60664	0.721322	0.846203	0.852422	0.39398	#N/A	1.64869
ENSMUSG00000049305	Ccdc71	5.69352	0.49549	0.581288	0.8524	0.393992	0.658065	1.4098
ENSMUSG00000034744	Nagk	0.886107	1.18473	1.38991	0.852377	0.394005	#N/A	2.27321
ENSMUSG00000026921	Egfl7	26.4107	0.277405	0.325469	0.852324	0.394034	0.658065	1.21201
ENSMUSG00000028312	Smc2	0.335772	1.7653	2.0712	0.852308	0.394043	#N/A	3.39946
ENSMUSG00000037313	Tacc3	0.838447	1.03208	1.21117	0.852138	0.394137	#N/A	2.04498
ENSMUSG00000029234	Tmem165	3.98009	0.509398	0.597827	0.852083	0.394168	0.658139	1.42346
ENSMUSG00000021706	Zfyve16	0.56445	1.52706	1.79221	0.852054	0.394184	#N/A	2.88198
ENSMUSG00000098101	Gm27006	1.14851	-0.753666	0.884616	-0.851971	0.39423	#N/A	-1.68607
ENSMUSG00000041258	Zfp236	0.56518	1.43155	1.68032	0.851946	0.394244	#N/A	2.69736
ENSMUSG00000025133	Ints4	0.585587	1.47979	1.7374	0.851723	0.394368	#N/A	2.78907
ENSMUSG00000088408	Gm25881	0.626898	-1.0725	1.25941	-0.851591	0.394441	#N/A	-2.10307
ENSMUSG00000030512	Snrpa1	0.509682	2.37224	2.78576	0.851562	0.394457	#N/A	5.17746
ENSMUSG00000079037	Prnp	0.509682	2.37224	2.78576	0.851562	0.394457	#N/A	5.17746
ENSMUSG00000004356	Utp20	2.04215	0.757501	0.88955	0.851555	0.394461	#N/A	1.69056
ENSMUSG00000042709	Atpaf2	0.653981	1.74357	2.04794	0.851376	0.39456	#N/A	3.34862
ENSMUSG00000048222	Mfap1b	5.45232	0.553042	0.649586	0.851376	0.394561	0.658555	1.46718
ENSMUSG00000120477	ENSMUSG00000120477	0.895457	0.910237	1.06915	0.851363	0.394568	#N/A	1.87935
ENSMUSG00000074203	G430095P16Rik	228.233	-0.222615	0.261496	-0.851311	0.394596	0.658555	-1.16685
ENSMUSG00000032788	Pdxk	0.457271	1.752	2.05827	0.851201	0.394658	#N/A	3.36826
ENSMUSG00000015748	Prpf3	1.83167	-0.658022	0.773051	-0.8512	0.394658	#N/A	-1.57792
ENSMUSG00000051169	Rpusd3	0.690727	0.984655	1.15679	0.851197	0.39466	#N/A	1.97884
ENSMUSG00000030162	Olr1	1.20796	1.23499	1.45111	0.851071	0.39473	#N/A	2.35381
ENSMUSG00000096722	Hmgb1-ps9	1.51318	0.692677	0.813954	0.851003	0.394768	#N/A	1.61628
ENSMUSG00000097455	Gm26891	2.85689	0.486873	0.572129	0.850986	0.394777	0.658678	1.4014
ENSMUSG00000027832	Ptx3	0.411854	2.06031	2.42128	0.850921	0.394813	#N/A	4.17077
ENSMUSG00000037725	Ckap2	0.411854	2.06031	2.42128	0.850921	0.394813	#N/A	4.17077
ENSMUSG00000119862	Gm25328	0.712449	1.15501	1.35741	0.850894	0.394828	#N/A	2.22686
ENSMUSG00000073415	Gm10501	8.12209	0.345338	0.405871	0.850857	0.394849	0.658678	1.27045
ENSMUSG00000057160	Gm16372	0.534793	1.43821	1.69143	0.85029	0.395164	#N/A	2.70984
ENSMUSG00000026078	Pdcl3	1.32794	0.868839	1.02184	0.850269	0.395175	#N/A	1.82619
ENSMUSG00000027263	Tubgcp4	97.7633	-0.170649	0.200729	-0.850149	0.395243	0.659185	-1.12557
ENSMUSG00000025224	Gbf1	2.11051	0.853179	1.00374	0.849998	0.395326	#N/A	1.80648
ENSMUSG00000063952	Brpf3	0.501119	1.29632	1.52559	0.849718	0.395482	#N/A	2.45602
ENSMUSG00000113370	Gm46348	2.05583	0.672421	0.791355	0.849708	0.395488	#N/A	1.59374
ENSMUSG00000021336	Slc17a4	4.23024	-0.627999	0.739471	-0.849254	0.39574	0.659692	-1.54542
ENSMUSG00000032115	Hyou1	7.2778	0.609468	0.717745	0.849142	0.395802	0.659692	1.5257
ENSMUSG00000034154	Ino80	3.1853	0.536931	0.632338	0.849119	0.395815	0.659692	1.45088
ENSMUSG00000027314	Dll4	0.615478	-1.44095	1.69708	-0.849078	0.395838	#N/A	-2.715
ENSMUSG00000038256	Bcl9	0.574227	1.97604	2.3278	0.848889	0.395943	#N/A	3.93412
ENSMUSG00000069631	Strada	1.90671	0.745843	0.878628	0.848873	0.395952	#N/A	1.67695
ENSMUSG00000020495	Smg8	0.6794	1.69121	1.99254	0.848768	0.39601	#N/A	3.22926
ENSMUSG00000065387	Gm55596	11.5319	0.528481	0.62269	0.848706	0.396045	0.659751	1.44241
ENSMUSG00000020628	Trappc12	4.44334	0.421973	0.497221	0.848664	0.396068	0.659751	1.33976
ENSMUSG00000025340	Rabgef1	3.51344	0.717573	0.845644	0.848551	0.396131	0.659751	1.64441
ENSMUSG00000032425	Zfp949	4.23858	0.617189	0.727609	0.848242	0.396303	0.659751	1.53388
ENSMUSG00000074639	Rdh16f2	1.47748	0.865087	1.01988	0.848225	0.396312	#N/A	1.82145
ENSMUSG00000027883	Gpsm2	103.255	-0.145059	0.171021	-0.848195	0.39633	0.659751	-1.10578
ENSMUSG00000031257	Nox1	43.5981	0.141105	0.16638	0.848089	0.396389	0.659751	1.10275
ENSMUSG00000017188	Coa3	0.851619	1.9378	2.28537	0.847913	0.396487	#N/A	3.8312
ENSMUSG00000027349	Fam98b	0.755618	1.28424	1.51466	0.847869	0.396511	#N/A	2.43553
ENSMUSG00000031631	Cfap97	4.8829	0.470074	0.55455	0.847667	0.396623	0.659993	1.38518
ENSMUSG00000117924	Tmem223	1.56882	0.675812	0.797449	0.847468	0.396734	#N/A	1.5975
ENSMUSG00000021765	Fst	2.30056	0.694258	0.819352	0.847326	0.396813	#N/A	1.61805
ENSMUSG00000087088	Gm16638	25.1217	-0.28317	0.33429	-0.847079	0.396951	0.660389	-1.21687
ENSMUSG00000022432	Smc1b	1.65766	-0.692916	0.818336	-0.846738	0.397141	#N/A	-1.61655
ENSMUSG00000120786	ENSMUSG00000120786	0.761215	1.09178	1.28941	0.846727	0.397148	#N/A	2.13137
ENSMUSG00000079355	Ackr4	1296.48	0.148069	0.174872	0.846726	0.397148	0.660567	1.10809
ENSMUSG00000039308	Ndst2	0.489831	1.71828	2.02944	0.846677	0.397175	#N/A	3.29044
ENSMUSG00000039704	Lmbrd2	1.25735	1.08638	1.28317	0.846636	0.397198	#N/A	2.1234
ENSMUSG00000086379	1700026D11Rik	0.416308	1.46211	1.7274	0.846424	0.397316	#N/A	2.75511
ENSMUSG00000029022	Miip	0.441073	1.4759	1.74458	0.845991	0.397558	#N/A	2.78157
ENSMUSG00000041828	Abca8a	0.477807	1.16851	1.38148	0.845837	0.397644	#N/A	2.24779
ENSMUSG00000062279	Gm10237	0.781706	1.30193	1.54001	0.845405	0.397885	#N/A	2.46558
ENSMUSG00000064177	Ghrl	7.4353	-0.446451	0.528296	-0.845077	0.398068	0.661814	-1.36268
ENSMUSG00000097706	E030037K01Rik	42.6405	0.286791	0.339373	0.84506	0.398077	0.661814	1.21992
ENSMUSG00000028339	Col15a1	1.62305	-0.849488	1.00542	-0.84491	0.398161	#N/A	-1.80186
ENSMUSG00000048752	Prss50	1.47435	-0.75209	0.890157	-0.844896	0.398169	#N/A	-1.68423
ENSMUSG00000073700	Klhl21	0.498129	1.44494	1.71037	0.84481	0.398217	#N/A	2.72251
ENSMUSG00000107277	Gm10461	15.2643	-0.288968	0.342083	-0.844729	0.398262	0.661972	-1.22177
ENSMUSG00000002603	Tgfb1	1.09493	0.988132	1.17003	0.844535	0.398371	#N/A	1.98361
ENSMUSG00000026708	Cenpl	2.07509	0.686301	0.812687	0.844484	0.398399	#N/A	1.60915
ENSMUSG00000024985	Tcf7l2	4.01343	0.413737	0.489991	0.844378	0.398458	0.662148	1.33213
ENSMUSG00000084166	Gm6451	0.659592	1.69078	2.00266	0.844271	0.398518	#N/A	3.22832
ENSMUSG00000112673	Gm7413	1.07471	0.982362	1.16388	0.844041	0.398647	#N/A	1.9757
ENSMUSG00000093147	Gm23369	0.411555	2.02481	2.3993	0.84392	0.398714	#N/A	4.06939
ENSMUSG00000116215	Gm5470	0.481968	1.71806	2.03634	0.843703	0.398835	#N/A	3.28995
ENSMUSG00000054843	Atrnl1	1.53746	1.04543	1.23911	0.843691	0.398842	#N/A	2.06398
ENSMUSG00000022263	Trio	1.27638	0.984967	1.16754	0.843628	0.398878	#N/A	1.97927
ENSMUSG00000042390	Gatad2b	1.04776	1.03418	1.22602	0.843529	0.398933	#N/A	2.04795
ENSMUSG00000059824	Dbp	8.77951	-0.327141	0.387864	-0.843442	0.398981	0.662643	-1.25452
ENSMUSG00000087535	Zmiz1os1	10.0389	0.395614	0.469055	0.843429	0.398989	0.662643	1.3155
ENSMUSG00000027131	Emc4	4.68173	0.531254	0.629927	0.843358	0.399028	0.662643	1.44518
ENSMUSG00000082402	Gm15621	0.341828	1.7542	2.08017	0.843297	0.399063	#N/A	3.37339
ENSMUSG00000030142	Clec4e	0.499238	2.34424	2.78015	0.843204	0.399114	#N/A	5.07792
ENSMUSG00000020955	Ap4s1	109.869	-0.149	0.176708	-0.843201	0.399116	0.662643	-1.1088
ENSMUSG00000081642	Gm13532	0.406597	2.04458	2.42512	0.843086	0.39918	#N/A	4.12554
ENSMUSG00000113918	Gm6566	6.89681	-0.764619	0.907069	-0.842956	0.399253	0.66272	-1.69892
ENSMUSG00000059631	1500035N22Rik	0.626362	-1.44858	1.71876	-0.842801	0.39934	#N/A	-2.72939
ENSMUSG00000034449	Dhrs11	0.61951	1.70068	2.01803	0.842741	0.399373	#N/A	3.25054
ENSMUSG00000021990	Spata13	2.13492	0.969864	1.1509	0.842704	0.399394	#N/A	1.95866
ENSMUSG00000003206	Ebi3	0.726598	1.3437	1.5947	0.842599	0.399453	#N/A	2.53801
ENSMUSG00000081208	Gm11400	5.44089	-0.532639	0.632438	-0.842199	0.399677	0.663082	-1.44657
ENSMUSG00000016933	Plcg1	4.83653	0.386436	0.45885	0.842185	0.399685	0.663082	1.30716
ENSMUSG00000024384	Iws1	8.19944	0.420653	0.499539	0.842084	0.399741	0.663082	1.33853
ENSMUSG00000058921	Slc10a5	0.400837	2.01005	2.38756	0.841883	0.399854	#N/A	4.02795
ENSMUSG00000025470	Zfp511	6.36272	0.343431	0.407974	0.841797	0.399901	0.663083	1.26877
ENSMUSG00000017778	Cox7c	4.63123	0.432274	0.513565	0.841713	0.399949	0.663083	1.34936
ENSMUSG00000027242	Wdr76	36.1966	-0.233499	0.277446	-0.8416	0.400012	0.663083	-1.17568
ENSMUSG00000028989	Angptl7	0.388232	-1.71545	2.03846	-0.841545	0.400043	#N/A	-3.284
ENSMUSG00000001289	Pfdn5	1.81812	1.18673	1.41026	0.841497	0.400069	#N/A	2.27637
ENSMUSG00000003316	Glg1	2.38921	0.8552	1.0165	0.841321	0.400168	0.663192	1.80901
ENSMUSG00000037119	Fam91a1	1.49276	1.07928	1.28304	0.841192	0.40024	#N/A	2.11298
ENSMUSG00000033004	Mycbp2	6.97714	0.503207	0.598353	0.840987	0.400355	0.663315	1.41736
ENSMUSG00000103481	1700016D08Rik	4.29394	-0.413204	0.491403	-0.840867	0.400423	0.663315	-1.33164
ENSMUSG00000026709	Dars2	0.676315	1.29653	1.54225	0.840675	0.40053	#N/A	2.45638
ENSMUSG00000006736	Tspan31	10.2358	0.375925	0.447179	0.840658	0.400539	0.663338	1.29767
ENSMUSG00000117441	Gm50021	1.39809	0.68888	0.819474	0.840636	0.400552	#N/A	1.61203
ENSMUSG00000003955	Fam162a	3.05016	0.622437	0.740536	0.840521	0.400616	0.663338	1.53947
ENSMUSG00000120168	ENSMUSG00000120168	0.550297	-1.67511	1.99315	-0.840432	0.400666	#N/A	-3.19344
ENSMUSG00000002664	Pspn	1.2799	-0.955284	1.13683	-0.840307	0.400736	#N/A	-1.93896
ENSMUSG00000029432	Nipsnap2	0.580331	1.39956	1.66596	0.84009	0.400858	#N/A	2.63821
ENSMUSG00000106896	G630022F23Rik	6.83737	-0.355252	0.422908	-0.840024	0.400895	0.663421	-1.27921
ENSMUSG00000042660	Wdr55	0.81634	1.10445	1.31495	0.83992	0.400953	#N/A	2.15017
ENSMUSG00000009291	Pttg1ip	4.87897	0.562071	0.669238	0.839867	0.400983	0.663421	1.47639
ENSMUSG00000091367	Gm17711	145.586	-0.227882	0.271358	-0.839783	0.40103	0.663421	-1.17111
ENSMUSG00000092072	Gm4540	0.656605	1.67662	1.99666	0.839715	0.401068	#N/A	3.19679
ENSMUSG00000087518	Gm13561	3.05986	0.541949	0.645409	0.839698	0.401078	0.663421	1.45594
ENSMUSG00000081729	Hspa9-ps1	0.329005	1.74268	2.0755	0.839646	0.401107	#N/A	3.34657
ENSMUSG00000038623	Tm6sf1	5.45197	0.412362	0.491125	0.839627	0.401118	0.663421	1.33086
ENSMUSG00000003099	Ppp5c	1.08301	0.820033	0.976786	0.839522	0.401176	#N/A	1.76545
ENSMUSG00000029594	Rbm19	0.705902	1.12506	1.34031	0.8394	0.401245	#N/A	2.1811
ENSMUSG00000110711	Gm45760	2081.68	-0.219313	0.261284	-0.839367	0.401263	0.663513	-1.16418
ENSMUSG00000085971	Gm15411	0.297844	1.53495	1.82871	0.839363	0.401266	#N/A	2.89778
ENSMUSG00000028431	Elp1	0.38571	1.97763	2.35618	0.839338	0.40128	#N/A	3.93845
ENSMUSG00000020686	Gas2l2	0.589593	1.43726	1.71244	0.839305	0.401298	#N/A	2.70805
ENSMUSG00000039860	Srrm3	1.07673	1.21091	1.44295	0.839187	0.401365	#N/A	2.31483
ENSMUSG00000057969	Sema3b	0.807461	-0.97708	1.16451	-0.83905	0.401441	#N/A	-1.96848
ENSMUSG00000082002	Gm6568	1.16619	-0.785725	0.936539	-0.838966	0.401488	#N/A	-1.72396
ENSMUSG00000103227	Gm37733	0.493463	-1.28657	1.53393	-0.838739	0.401616	#N/A	-2.43947
ENSMUSG00000081671	Gm13167	0.417537	1.444	1.72191	0.838607	0.40169	#N/A	2.72074
ENSMUSG00000084279	Gm13232	0.417537	1.444	1.72191	0.838607	0.40169	#N/A	2.72074
ENSMUSG00000106535	Gm43031	11.5332	0.289583	0.34532	0.838594	0.401697	0.664068	1.22229
ENSMUSG00000075254	Heg1	2.15935	0.94716	1.12983	0.838324	0.401849	#N/A	1.92807
ENSMUSG00000021208	Ifi27l2b	10.7422	0.462489	0.551688	0.838316	0.401853	0.664068	1.37792
ENSMUSG00000030738	Eif3c	11.4589	0.453006	0.540394	0.838288	0.401869	0.664068	1.36889
ENSMUSG00000108784	4930517G19Rik	0.953018	-0.961482	1.14701	-0.838253	0.401889	#N/A	-1.94731
ENSMUSG00000022184	Fbxo4	0.478088	1.70707	2.03658	0.838204	0.401916	#N/A	3.26496
ENSMUSG00000040407	Akap9	91.3023	0.209455	0.250009	0.837788	0.40215	0.664382	1.15625
ENSMUSG00000104010	Gm37366	1.44595	0.742982	0.887346	0.837308	0.402419	#N/A	1.67363
ENSMUSG00000111932	Gm18899	8.3585	0.471828	0.563566	0.837219	0.402469	0.664667	1.38687
ENSMUSG00000025158	Rfng	0.494016	2.32992	2.78309	0.837172	0.402496	#N/A	5.02779
ENSMUSG00000026035	Ppil3	18.8073	0.259342	0.309788	0.837159	0.402503	0.664667	1.19693
ENSMUSG00000035992	Fnip1	1.88346	0.749558	0.895678	0.836861	0.402671	#N/A	1.68128
ENSMUSG00000090556	Or2h2b-ps1	0.542342	-1.70544	2.03791	-0.836857	0.402673	#N/A	-3.26129
ENSMUSG00000048279	Sacs	0.590291	1.98096	2.3673	0.836802	0.402704	#N/A	3.94755
ENSMUSG00000119755	Gm24798	1.02281	0.833108	0.995837	0.836591	0.402823	#N/A	1.78152
ENSMUSG00000079562	Maea	1.67563	1.00968	1.2072	0.836382	0.40294	#N/A	2.01347
ENSMUSG00000030674	Qprt	1.04647	1.36761	1.6358	0.83605	0.403127	#N/A	2.58043
ENSMUSG00000120149	ENSMUSG00000120149	2.65576	-0.720173	0.861406	-0.836044	0.40313	0.665274	-1.64738
ENSMUSG00000025648	Pfkfb4	4.06973	-0.504225	0.60311	-0.836042	0.403131	0.665274	-1.41836
ENSMUSG00000097472	Gm26586	370.506	0.157718	0.188652	0.836023	0.403142	0.665274	1.11552
ENSMUSG00000115604	Gm7691	1.36488	1.18929	1.42269	0.835943	0.403187	#N/A	2.2804
ENSMUSG00000038806	Sde2	1.51215	0.736352	0.881049	0.835767	0.403286	#N/A	1.66596
ENSMUSG00000025479	Cyp2e1	27.0432	0.598786	0.716487	0.835726	0.403309	0.665401	1.51444
ENSMUSG00000040183	Ankrd6	0.743235	-1.27679	1.52828	-0.835442	0.403469	#N/A	-2.42299
ENSMUSG00000028917	Plekhm2	3.92488	-0.534889	0.640278	-0.835401	0.403492	0.665459	-1.44883
ENSMUSG00000070504	Fcrl6	0.53091	-1.16049	1.38924	-0.835341	0.403526	#N/A	-2.23533
ENSMUSG00000121045	ENSMUSG00000121045	0.81509	-0.972757	1.16451	-0.835336	0.403529	#N/A	-1.96259
ENSMUSG00000007837	Prrg2	40.2978	0.193645	0.231845	0.835237	0.403584	0.665459	1.14365
ENSMUSG00000044139	Prss53	10.099	-0.276396	0.331026	-0.834968	0.403736	0.665459	-1.21117
ENSMUSG00000040428	Plekha4	2.96076	0.618053	0.740255	0.834919	0.403763	0.665459	1.5348
ENSMUSG00000115944	AU021063	0.413373	-2.38543	2.85738	-0.83483	0.403813	#N/A	-5.22499
ENSMUSG00000101133	Gm29050	9.21284	-0.318362	0.381409	-0.834701	0.403886	0.665459	-1.24691
ENSMUSG00000081254	Gm12112	3.66314	0.435555	0.521809	0.834701	0.403886	0.665459	1.35243
ENSMUSG00000024276	Zfp397	1.21765	-0.876863	1.05055	-0.834674	0.403901	#N/A	-1.83638
ENSMUSG00000085213	Gm13091	1.10302	0.817611	0.979664	0.834583	0.403953	#N/A	1.76248
ENSMUSG00000039166	Akap7	0.319903	1.70948	2.04845	0.834528	0.403984	#N/A	3.27044
ENSMUSG00000026727	Rsu1	0.660285	1.16518	1.39639	0.834424	0.404042	#N/A	2.24261
ENSMUSG00000022537	Tmem44	0.332863	1.71904	2.06027	0.834375	0.404069	#N/A	3.29216
ENSMUSG00000055884	Fancm	0.294443	1.52782	1.83112	0.834364	0.404076	#N/A	2.88351
ENSMUSG00000007880	Arid1a	2.23163	0.710935	0.852141	0.834293	0.404116	#N/A	1.63686
ENSMUSG00000030435	U2af2	3.00205	0.636773	0.763543	0.833971	0.404297	0.665987	1.55485
ENSMUSG00000045662	Henmt1	1.24231	0.805759	0.966362	0.833806	0.40439	#N/A	1.74807
ENSMUSG00000026767	Mindy3	0.320072	1.70732	2.04766	0.833789	0.4044	#N/A	3.26554
ENSMUSG00000008429	Herpud2	1.48503	0.878979	1.05437	0.833654	0.404476	#N/A	1.83907
ENSMUSG00000026933	Camsap1	0.851449	1.04067	1.2485	0.833537	0.404542	#N/A	2.05719
ENSMUSG00000040312	Cchcr1	0.776102	1.29942	1.55903	0.833477	0.404576	#N/A	2.46129
ENSMUSG00000041912	Tdrkh	0.80637	0.978459	1.17422	0.833284	0.404684	#N/A	1.97036
ENSMUSG00000084828	Gm12367	4.59471	-0.524459	0.629462	-0.833186	0.40474	0.666566	-1.43839
ENSMUSG00000107032	Gm5301	0.549466	-1.16063	1.39304	-0.833162	0.404753	#N/A	-2.23555
ENSMUSG00000114481	Gm46415	0.830911	-0.967664	1.16155	-0.833082	0.404798	#N/A	-1.95567
ENSMUSG00000079414	Gm11110	5.42403	-0.392567	0.471322	-0.832906	0.404898	0.666677	-1.31273
ENSMUSG00000009376	Met	0.892238	1.27638	1.53285	0.832685	0.405023	#N/A	2.4223
ENSMUSG00000021583	Erap1	218.695	0.23216	0.278899	0.832416	0.405174	0.66691	1.17459
ENSMUSG00000085900	A930041C12Rik	1.2138	-0.835126	1.00328	-0.832393	0.405187	#N/A	-1.78401
ENSMUSG00000040165	Cd209c	0.904474	-1.00273	1.20464	-0.832384	0.405192	#N/A	-2.00378
ENSMUSG00000067297	Ifit1bl2	3.59978	0.87759	1.05458	0.832168	0.405314	0.66691	1.8373
ENSMUSG00000082507	Gm9378	4.52664	-0.380541	0.457373	-0.832016	0.4054	0.66691	-1.30183
ENSMUSG00000033054	Npat	4.68363	0.450392	0.541507	0.831737	0.405557	0.66691	1.36641
ENSMUSG00000083626	Gm4459	0.6247	1.67557	2.01471	0.831665	0.405598	#N/A	3.19445
ENSMUSG00000025289	Prdx4	1.325	1.14632	1.37852	0.831558	0.405659	#N/A	2.21348
ENSMUSG00000058186	Zfp980	2.42868	0.725369	0.872498	0.83137	0.405765	0.66691	1.65332
ENSMUSG00000011427	Zfp790	0.462145	1.63185	1.96293	0.831332	0.405786	#N/A	3.0991
ENSMUSG00000034579	Pla2g3	0.361087	1.30294	1.56741	0.831268	0.405822	#N/A	2.46731
ENSMUSG00000092086	Gm6793	6.3559	0.335483	0.403641	0.831142	0.405893	0.66691	1.2618
ENSMUSG00000081274	Gm15727	0.899411	0.825892	0.993695	0.831132	0.405899	#N/A	1.77263
ENSMUSG00000038437	Mllt6	0.97894	1.05838	1.2735	0.831077	0.40593	#N/A	2.08259
ENSMUSG00000018387	Shroom1	7.28418	0.352894	0.424658	0.831006	0.40597	0.66691	1.27712
ENSMUSG00000107081	Gm43701	4.89965	0.393127	0.473084	0.830989	0.40598	0.66691	1.31324
ENSMUSG00000082644	Mup-ps19	44.2744	1.74287	2.09757	0.830901	0.406029	0.66691	3.34701
ENSMUSG00000058935	Tex48	0.426488	-1.2972	1.5612	-0.830899	0.406031	#N/A	-2.45752
ENSMUSG00000087458	Gm13999	56.8237	0.14416	0.173502	0.830888	0.406037	0.66691	1.10509
ENSMUSG00000028879	Stx12	3.24748	0.636564	0.76613	0.830882	0.40604	0.66691	1.55462
ENSMUSG00000014547	Wdfy2	0.939363	0.974967	1.1737	0.83068	0.406155	#N/A	1.9656
ENSMUSG00000106243	Gm5050	0.384187	-2.00909	2.41913	-0.830502	0.406255	#N/A	-4.02529
ENSMUSG00000042797	Aqp11	1.55017	-0.660698	0.795565	-0.830477	0.406269	#N/A	-1.58085
ENSMUSG00000025785	Exosc7	0.567316	1.47848	1.78039	0.830425	0.406299	#N/A	2.78656
ENSMUSG00000047654	Tssk6	1.18473	-0.941129	1.13334	-0.8304	0.406313	#N/A	-1.92003
ENSMUSG00000075327	Zbtb2	1.11977	0.879655	1.05939	0.83034	0.406347	#N/A	1.83993
ENSMUSG00000094091	Ankrd40cl	2.9167	-0.545807	0.657346	-0.83032	0.406358	0.66691	-1.45984
ENSMUSG00000074922	Fam122a	0.480557	1.14091	1.37408	0.830307	0.406365	#N/A	2.2052
ENSMUSG00000038582	Pptc7	3.71246	0.469063	0.565019	0.830171	0.406442	0.66691	1.38421
ENSMUSG00000068114	Ccdc134	0.409364	2.02027	2.43358	0.830163	0.406446	#N/A	4.05658
ENSMUSG00000068391	Chrac1	77.1552	-0.140953	0.169789	-0.830163	0.406447	0.66691	-1.10263
ENSMUSG00000044763	Trmt10c	1.1512	0.858858	1.03465	0.830094	0.406486	#N/A	1.8136
ENSMUSG00000099311	Mir6244	15.7596	0.300456	0.36196	0.830079	0.406494	0.66691	1.23153
ENSMUSG00000022219	Cideb	16.1952	-0.219124	0.264012	-0.829976	0.406552	0.66691	-1.16403
ENSMUSG00000110291	Gm37419	10.9531	-0.304522	0.366926	-0.829928	0.40658	0.66691	-1.23501
ENSMUSG00000059182	Skap2	1.33283	1.02683	1.23748	0.829774	0.406666	#N/A	2.03754
ENSMUSG00000114302	Gm48683	0.621729	-1.04822	1.26364	-0.829527	0.406806	#N/A	-2.06798
ENSMUSG00000031807	Pgls	0.564652	1.45303	1.7518	0.829451	0.406849	#N/A	2.73783
ENSMUSG00000096199	Ptrhd1	0.328951	1.71183	2.06391	0.829409	0.406873	#N/A	3.27576
ENSMUSG00000115829	4921515G04Rik	19.8203	0.235234	0.283803	0.828863	0.407182	0.667732	1.1771
ENSMUSG00000090019	Gimap1	2.99194	-0.513219	0.61929	-0.828721	0.407262	0.667732	-1.42723
ENSMUSG00000027562	Car2	0.505629	2.35453	2.84119	0.828714	0.407266	#N/A	5.11428
ENSMUSG00000049225	Pdp1	0.39533	1.99099	2.40268	0.828652	0.407301	#N/A	3.97509
ENSMUSG00000026837	Col5a1	0.564446	1.48057	1.78697	0.828536	0.407367	#N/A	2.79059
ENSMUSG00000114138	Gm36423	203.436	-0.138506	0.167177	-0.828501	0.407387	0.667788	-1.10076
ENSMUSG00000120659	ENSMUSG00000120659	0.857906	1.02933	1.24265	0.828331	0.407483	#N/A	2.04108
ENSMUSG00000027937	Jtb	0.687284	1.05418	1.27295	0.828138	0.407592	#N/A	2.07654
ENSMUSG00000035614	Togaram1	0.673347	1.10861	1.33876	0.828088	0.407621	#N/A	2.15638
ENSMUSG00000020740	Gga3	26.9367	0.218498	0.263882	0.828014	0.407663	0.668091	1.16352
ENSMUSG00000030706	Mrpl48	380.03	0.171607	0.207317	0.827752	0.407811	0.668107	1.12631
ENSMUSG00000121189	ENSMUSG00000121189	125.539	0.169992	0.205385	0.827676	0.407854	0.668107	1.12505
ENSMUSG00000028807	Zbtb8a	2.18544	0.618777	0.747918	0.827332	0.408049	#N/A	1.53557
ENSMUSG00000042447	Mios	0.316705	1.69562	2.04989	0.827177	0.408137	#N/A	3.23917
ENSMUSG00000075591	Gm10874	3118.29	-0.222316	0.268813	-0.827028	0.408221	0.668415	-1.1666
ENSMUSG00000097470	Gm26587	10.775	-0.386179	0.46695	-0.827024	0.408224	0.668415	-1.30693
ENSMUSG00000042312	S100a13	0.95344	-0.861069	1.04118	-0.827015	0.408229	#N/A	-1.81638
ENSMUSG00000059058	Tma7-ps	0.503774	2.3497	2.84277	0.826551	0.408491	#N/A	5.09717
ENSMUSG00000103303	Gm37802	0.58585	-1.27584	1.54371	-0.826471	0.408537	#N/A	-2.42139
ENSMUSG00000038080	Kdm1b	384.87	0.290174	0.351394	0.825781	0.408929	0.66942	1.22279
ENSMUSG00000035212	Leprot	0.702954	1.29455	1.56783	0.825694	0.408978	#N/A	2.453
ENSMUSG00000066456	Hmgn3	0.522141	1.29323	1.56637	0.825622	0.409019	#N/A	2.45077
ENSMUSG00000078453	Abracl	0.641339	1.61325	1.95404	0.825599	0.409032	#N/A	3.05941
ENSMUSG00000092183	4930515G01Rik	0.370895	-1.68406	2.03983	-0.825589	0.409037	#N/A	-3.21331
ENSMUSG00000038949	Cnst	0.476271	-1.44207	1.74686	-0.825522	0.409075	#N/A	-2.71711
ENSMUSG00000072940	Gm10443	2.36017	0.733667	0.888764	0.825491	0.409093	#N/A	1.66286
ENSMUSG00000020448	Rnf185	1.87948	0.703618	0.852448	0.825409	0.409139	#N/A	1.62858
ENSMUSG00000117704	Gm50273	3.7248	-0.445058	0.539279	-0.825284	0.40921	0.669733	-1.36137
ENSMUSG00000071014	Ndufb6	2.18137	0.772153	0.935989	0.82496	0.409395	#N/A	1.70782
ENSMUSG00000041241	Mul1	1.75737	0.614601	0.745101	0.824856	0.409453	#N/A	1.53113
ENSMUSG00000037526	Atg14	1.18658	0.798482	0.96811	0.824784	0.409494	#N/A	1.73927
ENSMUSG00000048486	Fitm2	0.315366	1.69154	2.05094	0.824764	0.409506	#N/A	3.23002
ENSMUSG00000101156	Gm29114	0.838002	-0.919834	1.11546	-0.824625	0.409585	#N/A	-1.8919
ENSMUSG00000106025	Gm42940	1.70647	0.77766	0.943145	0.824539	0.409633	#N/A	1.71435
ENSMUSG00000045327	6330549D23Rik	48.0452	0.220697	0.267716	0.824369	0.40973	0.670291	1.1653
ENSMUSG00000101303	B020011L13Rik	1.62528	-0.887439	1.07665	-0.824257	0.409794	#N/A	-1.84989
ENSMUSG00000026319	Relch	0.835167	1.42739	1.73174	0.82425	0.409797	#N/A	2.6896
ENSMUSG00000028701	Lurap1	33.6518	-0.244235	0.296312	-0.824249	0.409798	0.670291	-1.18446
ENSMUSG00000064350	mt-Ty	599.331	-0.204801	0.248484	-0.824202	0.409825	0.670291	-1.15253
ENSMUSG00000087687	Pet100	0.501749	2.34438	2.8445	0.824179	0.409838	#N/A	5.07842
ENSMUSG00000036632	Alg5	0.644207	1.65045	2.00276	0.824088	0.409889	#N/A	3.13932
ENSMUSG00000068917	Clk2	0.758685	1.12503	1.36518	0.824085	0.409891	#N/A	2.18105
ENSMUSG00000103590	Gm37353	5.04522	0.414681	0.503231	0.824037	0.409919	0.670296	1.333
ENSMUSG00000087698	Gm13031	1.51974	-0.842097	1.02207	-0.823915	0.409988	#N/A	-1.79265
ENSMUSG00000022529	Zfp263	0.320553	1.71448	2.08128	0.823764	0.410074	#N/A	3.28179
ENSMUSG00000115785	Gm6740	0.320553	1.71448	2.08128	0.823764	0.410074	#N/A	3.28179
ENSMUSG00000032578	Cish	1.3943	0.88864	1.07876	0.823759	0.410076	#N/A	1.85143
ENSMUSG00000104391	Gm37960	0.262875	-1.77211	2.15215	-0.823414	0.410272	#N/A	-3.41553
ENSMUSG00000007603	Dus3l	1.1237	0.916676	1.11339	0.823322	0.410325	#N/A	1.88776
ENSMUSG00000025921	Rdh10	1.30808	0.94423	1.14687	0.823314	0.410329	#N/A	1.92416
ENSMUSG00000026771	Spopl	1109.96	-0.0796941	0.0968205	-0.823111	0.410445	0.670874	-1.05679
ENSMUSG00000094958	3110021N24Rik	32.6368	0.203252	0.246937	0.823094	0.410455	0.670874	1.15129
ENSMUSG00000027993	Trim2	0.716161	1.02363	1.24366	0.823079	0.410463	#N/A	2.03303
ENSMUSG00000084260	Gm12844	0.531171	1.94131	2.35934	0.822819	0.410611	#N/A	3.84055
ENSMUSG00000043298	Smco3	2.79425	-0.551584	0.670422	-0.822741	0.410655	0.670936	-1.46569
ENSMUSG00000111471	Gm47350	139.66	-0.13948	0.169537	-0.822707	0.410675	0.670936	-1.10151
ENSMUSG00000035268	Pkig	2.24013	-0.591204	0.718636	-0.822675	0.410693	#N/A	-1.5065
ENSMUSG00000091558	Gm17227	1.14259	-0.850418	1.03386	-0.822568	0.410754	#N/A	-1.80302
ENSMUSG00000038552	Fndc4	13.5093	-0.276278	0.335924	-0.822444	0.410824	0.671031	-1.21107
ENSMUSG00000102559	Gm37570	5.58887	-0.344487	0.41898	-0.822203	0.410962	0.671106	-1.2697
ENSMUSG00000047746	Fbxo40	0.427342	1.45605	1.77119	0.822076	0.411034	#N/A	2.74357
ENSMUSG00000101905	4930439D14Rik	0.324892	1.69882	2.06666	0.822009	0.411072	#N/A	3.24634
ENSMUSG00000120974	ENSMUSG00000120974	15.2331	-0.26907	0.327358	-0.821945	0.411108	0.671115	-1.20503
ENSMUSG00000090386	Mir99ahg	0.517909	1.26957	1.54469	0.821892	0.411138	#N/A	2.41089
ENSMUSG00000035451	Foxa1	8.08402	-0.29877	0.363681	-0.821517	0.411352	0.671115	-1.2301
ENSMUSG00000081512	Gm15821	1423.68	-0.12263	0.149281	-0.821468	0.41138	0.671115	-1.08872
ENSMUSG00000026779	Mastl	5.29669	0.476226	0.579751	0.821432	0.4114	0.671115	1.3911
ENSMUSG00000042444	Mindy2	5.70389	-0.379244	0.461709	-0.821393	0.411422	0.671115	-1.30066
ENSMUSG00000092366	Gm17782	0.409638	1.46856	1.7881	0.821299	0.411476	#N/A	2.76746
ENSMUSG00000109408	A930037H05Rik	8136.9	0.195087	0.237587	0.821119	0.411579	0.671189	1.14479
ENSMUSG00000116539	Gm49603	6.67315	-0.630217	0.767628	-0.820992	0.411651	0.671189	-1.5478
ENSMUSG00000092258	Gm20444	18.492	0.345651	0.421115	0.820801	0.41176	0.671219	1.27072
ENSMUSG00000002111	Spi1	0.851039	1.04334	1.27142	0.820612	0.411867	#N/A	2.061
ENSMUSG00000007617	Homer1	0.725334	1.02778	1.25274	0.820429	0.411972	#N/A	2.03888
ENSMUSG00000045176	Borcs6	0.663848	1.24845	1.52216	0.820183	0.412112	#N/A	2.37586
ENSMUSG00000018541	Cwc25	1.36919	1.13421	1.38326	0.819956	0.412241	#N/A	2.19499
ENSMUSG00000056493	Foxk1	1.84283	0.857041	1.04535	0.819856	0.412298	#N/A	1.81132
ENSMUSG00000086216	Gm13610	175.314	-0.118764	0.14488	-0.81974	0.412364	0.672055	-1.0858
ENSMUSG00000121013	ENSMUSG00000121013	1.04549	-0.856693	1.04517	-0.819664	0.412407	#N/A	-1.81088
ENSMUSG00000019868	Vta1	0.538831	1.89385	2.3107	0.819598	0.412445	#N/A	3.71625
ENSMUSG00000046463	5930403N24Rik	6.46893	0.425318	0.518956	0.819564	0.412465	0.67207	1.34287
ENSMUSG00000036615	Rfxap	0.826195	1.04179	1.27132	0.81946	0.412524	#N/A	2.05878
ENSMUSG00000098248	Gm27222	0.375568	-1.66634	2.03414	-0.819187	0.41268	#N/A	-3.17408
ENSMUSG00000112099	Gm8960	1.24959	1.31638	1.6074	0.818951	0.412815	#N/A	2.49041
ENSMUSG00000036390	Gadd45a	6.93662	0.485794	0.593317	0.818777	0.412914	0.672631	1.40036
ENSMUSG00000056492	Adgrf5	2.85408	0.699904	0.85496	0.81864	0.412992	0.672631	1.6244
ENSMUSG00000053574	4930563E22Rik	3.27619	-0.546643	0.668112	-0.81819	0.413248	0.672721	-1.46068
ENSMUSG00000091553	Serpina3e-ps	2.89008	0.590609	0.721952	0.818072	0.413316	0.672721	1.50588
ENSMUSG00000110790	Gm47079	2403.03	0.208496	0.254865	0.818063	0.413321	0.672721	1.15548
ENSMUSG00000022372	Sla	0.583296	-1.43521	1.7544	-0.818058	0.413324	#N/A	-2.70421
ENSMUSG00000058607	Rpl31-ps20	0.322868	1.6915	2.0679	0.81798	0.413368	#N/A	3.22992
ENSMUSG00000109751	Gm45479	0.615269	-1.24981	1.52817	-0.81785	0.413443	#N/A	-2.3781
ENSMUSG00000027329	Spef1	0.805236	0.968708	1.18453	0.817799	0.413472	#N/A	1.95709
ENSMUSG00000050445	Cyp8b1	8.58046	-0.436061	0.533251	-0.817741	0.413505	0.672872	-1.35291
ENSMUSG00000053469	Tg	2.20161	-0.601392	0.735462	-0.817706	0.413525	#N/A	-1.51718
ENSMUSG00000078695	Cisd3	0.788553	1.10605	1.35265	0.817691	0.413534	#N/A	2.15255
ENSMUSG00000026192	Atic	0.894298	1.00409	1.22822	0.817512	0.413636	#N/A	2.00567
ENSMUSG00000028017	Egf	0.855054	-1.10907	1.35672	-0.817463	0.413664	#N/A	-2.15706
ENSMUSG00000043683	Fem1a	0.593031	1.17793	1.44102	0.817429	0.413684	#N/A	2.26252
ENSMUSG00000004054	Map3k11	13.5671	0.253323	0.309905	0.817423	0.413687	0.673018	1.19195
ENSMUSG00000045827	Serpinb9	0.71912	1.84517	2.25887	0.816856	0.414011	#N/A	3.59296
ENSMUSG00000037573	Tob1	2.35772	0.739804	0.905748	0.816787	0.41405	#N/A	1.66995
ENSMUSG00000028427	Aqp7	1.38686	-0.853575	1.0452	-0.816662	0.414122	#N/A	-1.80697
ENSMUSG00000116812	Gm2792	0.461582	1.64105	2.01006	0.816417	0.414262	#N/A	3.11892
ENSMUSG00000031226	Pbdc1	0.553439	1.45977	1.78859	0.816158	0.41441	#N/A	2.75064
ENSMUSG00000030538	Cib1	3.15297	0.552706	0.677571	0.815717	0.414662	0.674456	1.46683
ENSMUSG00000109420	Gm44702	0.815491	-1.10109	1.35021	-0.815495	0.414789	#N/A	-2.14517
ENSMUSG00000091238	Gm17103	116.331	-0.252022	0.309179	-0.815132	0.414997	0.674851	-1.19087
ENSMUSG00000112323	Gm32828	1.34601	-0.716337	0.87886	-0.815075	0.415029	#N/A	-1.64301
ENSMUSG00000082144	Gm12788	1.0734	-0.869639	1.06705	-0.814996	0.415075	#N/A	-1.82721
ENSMUSG00000057425	Ugt2b37	0.546633	1.93527	2.37482	0.814912	0.415123	#N/A	3.82449
ENSMUSG00000113648	Gm48806	0.322593	1.68352	2.0666	0.814635	0.415281	#N/A	3.21211
ENSMUSG00000024878	Cbwd1	0.378692	1.95108	2.39544	0.814499	0.415359	#N/A	3.86665
ENSMUSG00000027361	Gabpb1	5.16635	-0.496024	0.609036	-0.814442	0.415392	0.675345	-1.41032
ENSMUSG00000090936	Gm17705	3.64529	0.531006	0.652212	0.814161	0.415552	0.675353	1.44494
ENSMUSG00000090330	9130221H12Rik	679.549	-0.154914	0.190288	-0.814102	0.415586	0.675353	-1.11335
ENSMUSG00000113397	Gm9194	0.762011	1.26513	1.55404	0.814089	0.415594	#N/A	2.40349
ENSMUSG00000038046	Mrm3	2.26054	0.578359	0.710522	0.813991	0.41565	#N/A	1.49315
ENSMUSG00000110669	Gm10060	5.33568	0.427386	0.525076	0.813952	0.415673	0.675353	1.34479
ENSMUSG00000102841	Gm38036	0.322821	1.68143	2.06637	0.813711	0.41581	#N/A	3.20745
ENSMUSG00000056863	Or13n4	1.15984	0.967153	1.1886	0.813694	0.41582	#N/A	1.95498
ENSMUSG00000027787	Nmd3	0.994031	1.21042	1.48762	0.813667	0.415836	#N/A	2.31406
ENSMUSG00000004285	Atp6v1f	0.519754	1.92124	2.36122	0.813665	0.415837	#N/A	3.7875
ENSMUSG00000022412	Mief1	0.949231	0.795101	0.977249	0.813611	0.415868	#N/A	1.7352
ENSMUSG00000029922	Mkrn1	2.24097	0.610267	0.750121	0.813558	0.415898	#N/A	1.52654
ENSMUSG00000104342	Gm36401	2.8367	0.603117	0.741464	0.813414	0.415981	0.675705	1.51899
ENSMUSG00000003575	Crtc1	0.380718	1.95903	2.40844	0.813404	0.415986	#N/A	3.88801
ENSMUSG00000037992	Rara	0.48104	1.25	1.53693	0.81331	0.416041	#N/A	2.37841
ENSMUSG00000040840	4930579G18Rik	192.275	0.123586	0.151984	0.81315	0.416132	0.675776	1.08944
ENSMUSG00000060679	Mrps9	0.600892	1.64931	2.02829	0.81315	0.416132	#N/A	3.13683
ENSMUSG00000032977	Fam207a	1.07366	1.14072	1.40291	0.813112	0.416154	#N/A	2.20491
ENSMUSG00000042423	Fbrs	1.77789	0.854959	1.05162	0.812993	0.416222	#N/A	1.80871
ENSMUSG00000108883	Gm44623	0.311691	-2.0172	2.48162	-0.812856	0.416301	#N/A	-4.04797
ENSMUSG00000049932	H2ax	0.682979	1.21017	1.48895	0.812768	0.416351	#N/A	2.31365
ENSMUSG00002075511	Gm56280	6.43573	-0.367442	0.452092	-0.81276	0.416356	0.675776	-1.29006
ENSMUSG00000102135	Gm37108	1.23983	1.25536	1.54469	0.812697	0.416392	#N/A	2.38727
ENSMUSG00000046352	Gjb2	11.3526	0.565032	0.69532	0.812622	0.416435	0.675776	1.47942
ENSMUSG00000106820	D5Ertd605e	1.85205	-0.700905	0.862628	-0.812523	0.416491	#N/A	-1.62552
ENSMUSG00002076029	Gm55934	23.9945	0.287512	0.353862	0.812498	0.416506	0.675776	1.22053
ENSMUSG00000104245	Gm38155	52.0571	-0.245444	0.302118	-0.812411	0.416556	0.675776	-1.18546
ENSMUSG00000032123	Dpagt1	0.980427	0.882319	1.08617	0.812319	0.416609	#N/A	1.84334
ENSMUSG00000047854	Stx19	0.736871	-1.08949	1.3413	-0.812267	0.416639	#N/A	-2.12799
ENSMUSG00000007610	Gtpbp3	3.49876	0.551451	0.678908	0.812263	0.416641	0.675776	1.46556
ENSMUSG00000006134	Crkl	1.0085	1.25514	1.5453	0.81223	0.41666	#N/A	2.3869
ENSMUSG00000020359	Phykpl	2926.11	-0.0639322	0.0787134	-0.812215	0.416668	0.675776	-1.04531
ENSMUSG00000063253	Scoc	0.587218	1.61826	1.99268	0.8121	0.416734	#N/A	3.07005
ENSMUSG00000038917	3930402G23Rik	7.72562	-0.399828	0.492364	-0.812057	0.416759	0.675776	-1.31935
ENSMUSG00000019817	Plagl1	1.49143	-0.648357	0.798573	-0.811895	0.416852	#N/A	-1.56738
ENSMUSG00000020805	Slc13a5	1.21485	-0.829925	1.02225	-0.811859	0.416873	#N/A	-1.77759
ENSMUSG00000085354	Gm2044	0.540715	-1.39159	1.71416	-0.811823	0.416893	#N/A	-2.62368
ENSMUSG00000097530	Kansl2-ps	0.958581	0.857741	1.05716	0.811366	0.417155	#N/A	1.8122
ENSMUSG00000111671	Gm6983	0.934728	1.18988	1.4667	0.811261	0.417216	#N/A	2.28134
ENSMUSG00000024862	Klc2	0.950596	1.14989	1.41779	0.811043	0.417341	#N/A	2.21896
ENSMUSG00000053613	Notumos	33.8835	0.328057	0.4045	0.811018	0.417355	0.676593	1.25532
ENSMUSG00000098001	Gm27048	1.12285	0.828939	1.02221	0.810926	0.417408	#N/A	1.77638
ENSMUSG00000118597	Gm54515	0.624599	1.44467	1.78277	0.810355	0.417736	#N/A	2.72201
ENSMUSG00000039004	Bmp6	5.01373	-0.397228	0.490217	-0.81031	0.417762	0.677018	-1.31697
ENSMUSG00000121219	ENSMUSG00000121219	0.284002	1.48691	1.835	0.810306	0.417764	#N/A	2.80288
ENSMUSG00000085894	Gm15832	0.477146	1.63955	2.02361	0.81021	0.417819	#N/A	3.11569
ENSMUSG00000104876	Trdc	0.712118	1.63175	2.01399	0.810206	0.417822	#N/A	3.09889
ENSMUSG00000030397	Mark4	1.07455	0.818421	1.01015	0.810193	0.417829	#N/A	1.76347
ENSMUSG00000020621	Rdh14	0.38594	1.9762	2.43932	0.810143	0.417858	#N/A	3.93454
ENSMUSG00000089702	Gm16568	50.9527	0.27922	0.344663	0.810126	0.417868	0.677018	1.21354
ENSMUSG00000084979	Gm16267	13.6454	-0.289901	0.357947	-0.809898	0.417999	0.677018	-1.22256
ENSMUSG00000033594	Spata2l	52.7587	-0.216348	0.267138	-0.809874	0.418013	0.677018	-1.16179
ENSMUSG00000088244	Gm25909	14.2448	-0.297898	0.367884	-0.809762	0.418077	0.677018	-1.22935
ENSMUSG00000100347	Gm7895	0.741522	-1.12971	1.39518	-0.80972	0.418101	#N/A	-2.18814
ENSMUSG00000028845	Tekt2	2.2418	0.676814	0.836103	0.809487	0.418235	#N/A	1.59861
ENSMUSG00000079580	Tmem217	10.9888	0.309376	0.38222	0.809418	0.418275	0.677175	1.23917
ENSMUSG00000020375	Rufy1	2.04721	0.723569	0.894032	0.809332	0.418324	#N/A	1.65126
ENSMUSG00000022617	Chkb	2.60643	-0.56765	0.701512	-0.809181	0.418411	0.677175	-1.48211
ENSMUSG00000087070	Gm12505	186.138	0.202058	0.249728	0.809113	0.41845	0.677175	1.15034
ENSMUSG00000020802	Ube2o	2.17927	0.735935	0.909624	0.809054	0.418484	#N/A	1.66548
ENSMUSG00000033948	Zswim5	0.344604	1.27305	1.57365	0.808979	0.418527	#N/A	2.41671
ENSMUSG00000120949	ENSMUSG00000120949	244.683	-0.204254	0.2526	-0.808609	0.41874	0.677416	-1.15209
ENSMUSG00000073985	Gm10602	226.526	-0.224756	0.27798	-0.808534	0.418783	0.677416	-1.16858
ENSMUSG00000037395	Rcor3	0.686662	1.01624	1.25723	0.808317	0.418908	#N/A	2.02264
ENSMUSG00000115312	Gm8518	0.835447	1.14472	1.41622	0.808295	0.418921	#N/A	2.21103
ENSMUSG00000028447	Dctn3	0.710554	0.900813	1.11472	0.808108	0.419029	#N/A	1.86712
ENSMUSG00000039929	Urb1	0.972338	-0.855708	1.05931	-0.807794	0.419209	#N/A	-1.80965
ENSMUSG00000098067	Gm26943	1.4459	0.67594	0.836823	0.807745	0.419237	#N/A	1.59764
ENSMUSG00000031402	Mpp1	15.8454	0.253513	0.313956	0.807482	0.419389	0.678247	1.19211
ENSMUSG00000049858	Suox	1.10503	0.961218	1.19104	0.807041	0.419643	#N/A	1.94695
ENSMUSG00000105896	Gm43311	0.355317	-1.43903	1.78343	-0.806887	0.419731	#N/A	-2.71138
ENSMUSG00000095766	Gm21182	6.55618	-0.354998	0.440018	-0.80678	0.419793	0.678752	-1.27898
ENSMUSG00000021090	Lrrc9	0.758968	0.889709	1.10288	0.806715	0.419831	#N/A	1.8528
ENSMUSG00000003380	Rabac1	0.616761	1.27763	1.58396	0.806605	0.419894	#N/A	2.4244
ENSMUSG00000069188	Gm13192	1.34477	0.834326	1.03451	0.806491	0.41996	#N/A	1.78302
ENSMUSG00000063455	D630045J12Rik	2.68708	-0.738685	0.915986	-0.806436	0.419991	0.678799	-1.66865
ENSMUSG00000106541	Gm43246	0.866914	-1.27593	1.58221	-0.806425	0.419998	#N/A	-2.42155
ENSMUSG00000056305	Usp39	0.492306	1.61674	2.00492	0.806383	0.420022	#N/A	3.06681
ENSMUSG00000000915	Hip1r	246.808	-0.147121	0.182506	-0.806112	0.420178	0.678799	-1.10736
ENSMUSG00000114696	Gm47479	0.96977	-0.88223	1.09447	-0.806078	0.420198	#N/A	-1.84322
ENSMUSG00000086503	Xist	10.6066	0.715864	0.888134	0.806031	0.420225	0.678799	1.64247
ENSMUSG00000000056	Narf	1.19287	-0.761196	0.944428	-0.805987	0.420251	#N/A	-1.6949
ENSMUSG00000025609	Mkln1	9.64209	0.36845	0.457167	0.805942	0.420276	0.678799	1.29097
ENSMUSG00000097597	Gm26674	41.3953	0.2644	0.328068	0.805929	0.420284	0.678799	1.20114
ENSMUSG00000063727	Tnfrsf11b	0.656318	1.63557	2.02961	0.805858	0.420325	#N/A	3.10711
ENSMUSG00000029671	Wnt16	1.45354	0.634719	0.787674	0.805814	0.42035	#N/A	1.55264
ENSMUSG00000020658	Efr3b	0.374327	-1.65831	2.05821	-0.805709	0.420411	#N/A	-3.15647
ENSMUSG00000010751	Tnfrsf22	0.357667	-1.64973	2.0477	-0.805651	0.420444	#N/A	-3.13775
ENSMUSG00000024594	Prrc1	0.89418	1.2456	1.5461	0.805638	0.420452	#N/A	2.37117
ENSMUSG00000003438	Timm50	0.450278	1.5981	1.98395	0.805513	0.420524	#N/A	3.02744
ENSMUSG00000063884	Ptcd3	5.7833	-0.446347	0.554131	-0.80549	0.420537	0.67906	-1.36259
ENSMUSG00000021485	Mxd3	234.195	-0.15168	0.188411	-0.805048	0.420792	0.679276	-1.11086
ENSMUSG00000090086	AI480526	2.74369	-0.530145	0.658616	-0.804937	0.420856	0.679276	-1.44407
ENSMUSG00000034751	Mast4	1.17832	1.11638	1.38718	0.804785	0.420943	#N/A	2.16803
ENSMUSG00000106144	Gm43972	0.527646	-1.23398	1.53378	-0.80454	0.421085	#N/A	-2.35216
ENSMUSG00000007033	Hspa1l	5.08002	-0.474389	0.589665	-0.804505	0.421106	0.67953	-1.38933
ENSMUSG00000057003	Myh4	0.542969	2.42222	3.01084	0.804499	0.421109	#N/A	5.35995
ENSMUSG00000109498	Gm45222	0.542969	2.42222	3.01084	0.804499	0.421109	#N/A	5.35995
ENSMUSG00000115234	Gm49130	0.542969	2.42222	3.01084	0.804499	0.421109	#N/A	5.35995
ENSMUSG00000009646	Pla2g12b	2.48965	0.791206	0.984005	0.804067	0.421358	0.679706	1.73052
ENSMUSG00000121489	1810014B01Rik	9858.79	-0.185586	0.230877	-0.803831	0.421494	0.679706	-1.13728
ENSMUSG00000014959	Gorasp2	67.1354	0.194199	0.241603	0.803793	0.421517	0.679706	1.14409
ENSMUSG00000025235	Bbs4	4.38291	-0.405875	0.505023	-0.803676	0.421584	0.679706	-1.32489
ENSMUSG00000020886	Dlg4	2.11927	-0.522672	0.650804	-0.803116	0.421908	#N/A	-1.43661
ENSMUSG00000044716	Dok7	0.377228	-1.61846	2.01588	-0.802856	0.422058	#N/A	-3.07047
ENSMUSG00000084960	B430010I23Rik	163.989	-0.212194	0.264325	-0.802776	0.422104	0.680308	-1.15845
ENSMUSG00000036026	Tmem63b	65.0492	0.194124	0.241835	0.802711	0.422142	0.680308	1.14403
ENSMUSG00000117262	Gm9316	0.720031	0.927828	1.15596	0.802647	0.422179	#N/A	1.90241
ENSMUSG00000036661	Dennd3	0.373951	1.93756	2.41407	0.802614	0.422198	#N/A	3.83059
ENSMUSG00000029130	Rnf32	3.37985	0.49726	0.619853	0.802222	0.422424	0.68039	1.41153
ENSMUSG00000020652	Cenpo	50.5812	0.158733	0.197884	0.802151	0.422465	0.68039	1.11631
ENSMUSG00000087064	Sap30bpos	9.65587	-0.337696	0.420992	-0.802143	0.42247	0.68039	-1.26374
ENSMUSG00000084168	Atp5l2-ps	0.762484	1.63334	2.03637	0.802083	0.422505	#N/A	3.1023
ENSMUSG00000084347	Akt2-ps	0.380684	1.95967	2.44378	0.801904	0.422608	#N/A	3.88974
ENSMUSG00000109865	Hspa14	0.780591	0.92373	1.15237	0.801595	0.422787	#N/A	1.89701
ENSMUSG00000027933	Ints3	0.628303	1.19671	1.49295	0.801572	0.4228	#N/A	2.29216
ENSMUSG00000048661	Lemd3	10.053	-0.307412	0.383536	-0.80152	0.422831	0.680821	-1.23749
ENSMUSG00000026594	Ralgps2	0.379379	1.93486	2.41426	0.801431	0.422882	#N/A	3.82341
ENSMUSG00000029213	Commd8	0.379379	1.93486	2.41426	0.801431	0.422882	#N/A	3.82341
ENSMUSG00000074547	Rps8-ps4	1.06147	1.4159	1.76686	0.801369	0.422918	#N/A	2.66827
ENSMUSG00000057054	Inca1	0.921004	-0.987447	1.23255	-0.801144	0.423048	#N/A	-1.98267
ENSMUSG00000085239	Gm12150	3.19093	-0.489118	0.61059	-0.801059	0.423098	0.681102	-1.40359
ENSMUSG00000115289	Gm49164	183.191	-0.21259	0.265462	-0.800832	0.423229	0.681164	-1.15877
ENSMUSG00000095450	ENSMUSG00000095450	2.70607	0.585156	0.731141	0.800332	0.423518	0.681481	1.5002
ENSMUSG00000025268	Maged2	0.525348	2.40987	3.01115	0.800315	0.423528	#N/A	5.31427
ENSMUSG00000029822	Osbpl3	0.525348	2.40987	3.01115	0.800315	0.423528	#N/A	5.31427
ENSMUSG00000029571	Tmem106b	2.06659	0.848216	1.06008	0.800145	0.423627	#N/A	1.80027
ENSMUSG00000024479	Mal2	0.577047	1.41288	1.76595	0.800067	0.423672	#N/A	2.66268
ENSMUSG00000098980	Mir6397	4.6764	-0.476333	0.595464	-0.799936	0.423748	0.681702	-1.3912
ENSMUSG00000025373	Rnf41	0.558377	1.5967	1.99612	0.799901	0.423768	#N/A	3.02451
ENSMUSG00000017286	Glod4	0.450243	1.59963	2.00016	0.799753	0.423854	#N/A	3.03066
ENSMUSG00000027014	Cwc22	1.928	0.701374	0.877051	0.799696	0.423887	#N/A	1.62605
ENSMUSG00000071867	Mrpl27-ps	0.745829	1.22601	1.53316	0.799658	0.423909	#N/A	2.33919
ENSMUSG00000026111	Unc50	0.372095	1.93154	2.41563	0.7996	0.423943	#N/A	3.81462
ENSMUSG00000025915	Sgk3	0.417015	1.39497	1.74462	0.799587	0.42395	#N/A	2.62984
ENSMUSG00000107713	Gm6681	0.379173	1.95484	2.44507	0.799503	0.423999	#N/A	3.87672
ENSMUSG00000073980	Gm9574	15.8978	0.296848	0.371315	0.79945	0.424029	0.681765	1.22846
ENSMUSG00000031753	Cog4	64.1442	-0.213899	0.267672	-0.799108	0.424228	0.681765	-1.15982
ENSMUSG00000087097	4930586N03Rik	15.445	-0.310221	0.388235	-0.799055	0.424259	0.681765	-1.2399
ENSMUSG00000119799	Gm24182	0.664191	-1.02548	1.2835	-0.798969	0.424309	#N/A	-2.03564
ENSMUSG00000032064	Dixdc1	0.666792	-0.988285	1.237	-0.798937	0.424327	#N/A	-1.98383
ENSMUSG00000017167	Cntnap1	12.9502	-0.225624	0.28241	-0.798924	0.424334	0.681765	-1.16928
ENSMUSG00000026966	Ssna1	2.55485	0.520319	0.651337	0.798847	0.424379	0.681765	1.43427
ENSMUSG00000023030	Slc11a2	7.01584	0.387641	0.485322	0.798729	0.424447	0.681765	1.30825
ENSMUSG00000092289	Gm6659	0.520441	1.42984	1.79026	0.798676	0.424478	#N/A	2.69417
ENSMUSG00000028029	Aimp1	5.8238	0.31269	0.391514	0.798669	0.424482	0.681765	1.24202
ENSMUSG00000081249	Gm11517	0.632655	-1.35582	1.69768	-0.798633	0.424503	#N/A	-2.55943
ENSMUSG00000045503	Sys1	3.31532	-0.540489	0.676805	-0.798589	0.424529	0.681765	-1.45447
ENSMUSG00000028776	Tinagl1	0.626928	1.11302	1.39406	0.798397	0.42464	#N/A	2.16298
ENSMUSG00000103293	Gm5842	0.480249	-1.21998	1.52844	-0.798189	0.424761	#N/A	-2.32944
ENSMUSG00000033307	Mif	1.66018	0.851008	1.06621	0.79816	0.424778	#N/A	1.80376
ENSMUSG00000056260	Lrif1	0.469271	2.25461	2.82501	0.798091	0.424818	#N/A	4.77206
ENSMUSG00000031467	Agpat5	0.545312	1.03516	1.29717	0.798012	0.424863	#N/A	2.04933
ENSMUSG00000021928	Ebpl	0.421601	1.62188	2.03257	0.797947	0.424901	#N/A	3.07776
ENSMUSG00000001056	Nhp2	11.434	0.396481	0.496877	0.797946	0.424902	0.682216	1.31629
ENSMUSG00000062582	Rpl30-ps8	0.479715	2.28377	2.86387	0.797441	0.425195	#N/A	4.86948
ENSMUSG00000104686	Gm42815	33.6059	-0.296513	0.371873	-0.79735	0.425248	0.682489	-1.22817
ENSMUSG00000041920	Slc16a6	16.0664	-0.297302	0.37287	-0.797334	0.425257	0.682489	-1.22884
ENSMUSG00000022205	Sub1	1.99323	0.857108	1.07502	0.797293	0.425281	#N/A	1.8114
ENSMUSG00000001988	Npas1	1.76972	-0.752968	0.944543	-0.797178	0.425348	#N/A	-1.68526
ENSMUSG00000038456	Dennd2a	0.511568	1.35817	1.70379	0.797145	0.425367	#N/A	2.56359
ENSMUSG00000000561	Wdr77	0.494818	1.25207	1.57087	0.797057	0.425418	#N/A	2.38184
ENSMUSG00000049421	Zfp260	1.42117	1.00397	1.25962	0.797043	0.425426	#N/A	2.00552
ENSMUSG00000037235	Mxd4	0.368935	1.8977	2.38095	0.797035	0.425431	#N/A	3.72619
ENSMUSG00000065547	Mir199a-1	2.12635	0.672195	0.843593	0.796824	0.425553	#N/A	1.5935
ENSMUSG00000023942	Slc29a1	0.377317	1.94884	2.44666	0.796534	0.425722	#N/A	3.86065
ENSMUSG00000002963	Pnkp	0.370071	1.92489	2.41734	0.796283	0.425867	#N/A	3.79708
ENSMUSG00000048970	C1galt1c1	0.439996	1.59912	2.00917	0.795909	0.426085	#N/A	3.02958
ENSMUSG00000121188	ENSMUSG00000121188	1.00742	1.03064	1.29527	0.795694	0.42621	#N/A	2.04293
ENSMUSG00000033565	Rbfox2	0.822814	1.36755	1.71871	0.79568	0.426218	#N/A	2.58031
ENSMUSG00000113498	Gm4036	3.05905	0.599904	0.75396	0.79567	0.426224	0.683891	1.51562
ENSMUSG00000105458	Mir3074-2	1.93282	0.564349	0.709374	0.795559	0.426288	#N/A	1.47872
ENSMUSG00000024451	Arap3	0.529958	1.87085	2.35161	0.795559	0.426288	#N/A	3.65747
ENSMUSG00000047642	D930020B18Rik	0.44005	-2.41098	3.03087	-0.795473	0.426338	#N/A	-5.31835
ENSMUSG00000104932	Gm40323	0.44005	-2.41098	3.03087	-0.795473	0.426338	#N/A	-5.31835
ENSMUSG00000112209	Gm18730	0.44005	-2.41098	3.03087	-0.795473	0.426338	#N/A	-5.31835
ENSMUSG00000117684	4930449E18Rik	0.44005	-2.41098	3.03087	-0.795473	0.426338	#N/A	-5.31835
ENSMUSG00000072692	Rpl37rt	1.93362	0.921861	1.15915	0.795293	0.426443	#N/A	1.89456
ENSMUSG00000015653	Steap2	1.93758	0.715914	0.900202	0.795281	0.42645	#N/A	1.64252
ENSMUSG00000023951	Vegfa	7.66977	0.500112	0.628858	0.79527	0.426456	0.684115	1.41432
ENSMUSG00000040712	Camta2	0.913905	-0.990642	1.24606	-0.795017	0.426603	#N/A	-1.98707
ENSMUSG00000074064	Mlycd	0.919632	0.996881	1.25438	0.794723	0.426775	#N/A	1.99568
ENSMUSG00000024948	Map4k2	2.19901	-0.624219	0.785608	-0.794567	0.426865	#N/A	-1.54138
ENSMUSG00000117092	Gm49934	0.699669	-1.10649	1.39257	-0.794567	0.426865	#N/A	-2.15321
ENSMUSG00000066389	Rpl31-ps1	0.440869	1.59481	2.00734	0.794488	0.426911	#N/A	3.02055
ENSMUSG00000090622	A930033H14Rik	0.934227	0.851714	1.07208	0.794451	0.426933	#N/A	1.80464
ENSMUSG00000031657	Heatr3	0.536851	1.35944	1.71144	0.794323	0.427007	#N/A	2.56585
ENSMUSG00000106205	C230096K16Rik	0.632785	-1.35698	1.70843	-0.794284	0.42703	#N/A	-2.56148
ENSMUSG00002075191	Gm54713	2.09504	-0.634774	0.799356	-0.794106	0.427133	#N/A	-1.55269
ENSMUSG00000035305	Ror1	0.411505	-1.23635	1.55711	-0.794	0.427196	#N/A	-2.35601
ENSMUSG00000109036	2210406H18Rik	4.90351	-0.45964	0.578955	-0.793913	0.427246	0.685232	-1.3752
ENSMUSG00000021466	Ptch1	0.397434	1.39867	1.7619	0.79384	0.427289	#N/A	2.63658
ENSMUSG00000032393	Dpp8	1.3816	0.690648	0.870016	0.793834	0.427292	#N/A	1.61401
ENSMUSG00000072978	Gm5830	0.464049	2.23953	2.82123	0.793815	0.427303	#N/A	4.72244
ENSMUSG00000095595	Fam177a	54.4581	-0.182785	0.230308	-0.793654	0.427397	0.685325	-1.13507
ENSMUSG00000028992	Nmnat1	0.539999	1.88497	2.37523	0.793597	0.42743	#N/A	3.69346
ENSMUSG00000084009	Rhox7-ps1	0.443833	-1.39632	1.75998	-0.793374	0.42756	#N/A	-2.6323
ENSMUSG00000067370	B3galt4	0.334225	-1.42435	1.7959	-0.793116	0.42771	#N/A	-2.68394
ENSMUSG00000115710	Gm49208	0.825761	-0.93542	1.17971	-0.792926	0.427821	#N/A	-1.91245
ENSMUSG00000116038	Gm46563	1.02645	1.2262	1.54648	0.792897	0.427838	#N/A	2.33949
ENSMUSG00000113290	A530058O07Rik	0.563798	-1.36069	1.7166	-0.792667	0.427972	#N/A	-2.56808
ENSMUSG00000034266	Batf	0.455465	1.61499	2.03778	0.792523	0.428056	#N/A	3.06309
ENSMUSG00000117411	Gm3744	0.517247	1.90205	2.40019	0.792459	0.428093	#N/A	3.73745
ENSMUSG00000068463	B630019A10Rik	2.90278	0.600709	0.758228	0.792254	0.428213	0.686222	1.51646
ENSMUSG00000049600	Zbtb45	1.07423	-0.727151	0.917884	-0.792204	0.428242	#N/A	-1.65537
ENSMUSG00000107962	Gm43980	48.8093	-0.37405	0.472221	-0.792108	0.428298	0.686222	-1.29599
ENSMUSG00000041309	Nkx6-2	38.1955	-0.220281	0.278113	-0.792056	0.428328	0.686222	-1.16496
ENSMUSG00000067212	H2-T23	19.8147	0.3714	0.468908	0.792054	0.428329	0.686222	1.29361
ENSMUSG00000027427	Polr3f	1.16325	-1.06825	1.34885	-0.791974	0.428376	#N/A	-2.09689
ENSMUSG00000112770	Gm48210	2.91304	-0.666307	0.841904	-0.791429	0.428694	0.686656	-1.58701
ENSMUSG00000001034	Mapk7	0.365053	1.90385	2.40631	0.791193	0.428832	#N/A	3.74211
ENSMUSG00000114023	Gm6474	0.395923	1.39408	1.76215	0.791123	0.428872	#N/A	2.62821
ENSMUSG00000057880	Abat	4.79603	0.659139	0.833364	0.790937	0.428981	0.686967	1.57914
ENSMUSG00000097286	Gm26684	29.392	-0.308622	0.390342	-0.790643	0.429152	0.687092	-1.23852
ENSMUSG00000115501	Gm48971	0.391323	1.94025	2.4541	0.790616	0.429168	#N/A	3.83772
ENSMUSG00000047841	Fndc11	0.428674	-1.37762	1.7426	-0.790556	0.429203	#N/A	-2.59839
ENSMUSG00000035112	Wnk4	7.43952	0.317158	0.401227	0.790471	0.429253	0.687103	1.24587
ENSMUSG00000096403	Rnps1-ps	0.932355	1.03706	1.31215	0.790345	0.429326	#N/A	2.05203
ENSMUSG00000090217	Gm16116	0.734014	-1.14485	1.44861	-0.790308	0.429348	#N/A	-2.21123
ENSMUSG00000013076	Amotl1	0.393539	1.39398	1.76421	0.790142	0.429445	#N/A	2.62802
ENSMUSG00000028330	Ncbp1	7.6138	0.335941	0.425179	0.790117	0.429459	0.68718	1.2622
ENSMUSG00000038217	Tlcd2	1.78927	0.871516	1.10308	0.790074	0.429485	#N/A	1.82958
ENSMUSG00000032307	Ube2q2	14.4858	0.320459	0.405643	0.790004	0.429526	0.68718	1.24873
ENSMUSG00000112272	Gm48087	2.42955	-0.607262	0.768774	-0.789909	0.429581	0.68718	-1.52337
ENSMUSG00000063019	Manbal	0.5072	1.36387	1.72697	0.789746	0.429676	#N/A	2.57374
ENSMUSG00000121062	ENSMUSG00000121062	0.680173	-1.23196	1.56002	-0.789705	0.4297	#N/A	-2.34885
ENSMUSG00000118665	Lin54	0.431202	1.62885	2.06278	0.789637	0.42974	#N/A	3.09265
ENSMUSG00000099422	Gm4275	0.404474	1.38046	1.74891	0.789328	0.42992	#N/A	2.60352
ENSMUSG00000021591	Glrx	1.28858	1.1361	1.43938	0.789299	0.429937	#N/A	2.19786
ENSMUSG00000002831	Plin4	3.72348	-0.498944	0.632166	-0.789262	0.429959	0.687635	-1.41318
ENSMUSG00000085178	Kdm6bos	190.779	-0.180535	0.228861	-0.788843	0.430204	0.687878	-1.1333
ENSMUSG00000049076	Acap2	0.561284	1.39603	1.77082	0.788352	0.430491	#N/A	2.63177
ENSMUSG00000121209	ENSMUSG00000121209	0.538889	-1.19998	1.52247	-0.788181	0.430591	#N/A	-2.29737
ENSMUSG00000086786	Gm15908	12.1965	0.351405	0.44588	0.788116	0.430629	0.688408	1.2758
ENSMUSG00002076532	Gm54899	0.808186	-0.955007	1.21183	-0.788072	0.430654	#N/A	-1.93859
ENSMUSG00000029120	Ppp2r2c	1.01415	-0.767152	0.973737	-0.787843	0.430789	#N/A	-1.70191
ENSMUSG00000060427	Zfp868	0.432782	1.57123	1.99459	0.787749	0.430844	#N/A	2.97159
ENSMUSG00000079215	Zfp664	0.438288	1.56111	1.9821	0.787603	0.430929	#N/A	2.95081
ENSMUSG00000027502	Rtf2	3.13705	0.886228	1.12541	0.787469	0.431007	0.688863	1.84834
ENSMUSG00000051355	Commd1	129.307	0.213566	0.2713	0.787194	0.431168	0.688971	1.15955
ENSMUSG00000085596	Gm11476	1.59589	-0.674325	0.856722	-0.787099	0.431224	#N/A	-1.59585
ENSMUSG00000090002	Gm16006	1.0746	-0.852114	1.08263	-0.787075	0.431238	#N/A	-1.80514
ENSMUSG00000030650	Tmc5	0.309285	1.63334	2.07533	0.787024	0.431268	#N/A	3.1023
ENSMUSG00000091223	Gm8775	0.505894	1.19166	1.5143	0.786939	0.431317	#N/A	2.28415
ENSMUSG00000086537	Gnasas1	0.309112	1.63324	2.07557	0.786888	0.431347	#N/A	3.1021
ENSMUSG00000021548	Ccnh	36.2607	-0.226414	0.287828	-0.78663	0.431499	0.689349	-1.16992
ENSMUSG00000109118	Gm32031	68.4898	-0.241262	0.306809	-0.786357	0.431658	0.689454	-1.18203
ENSMUSG00000101502	Rpl7a-ps10	0.805172	0.98548	1.25325	0.786338	0.43167	#N/A	1.97997
ENSMUSG00000109015	Gm31024	0.746228	-1.05444	1.34144	-0.786049	0.431839	#N/A	-2.07691
ENSMUSG00000040380	Cbln3	0.365341	-1.38589	1.76388	-0.785704	0.432041	#N/A	-2.61332
ENSMUSG00000074578	Zfas1	0.376149	1.92594	2.45155	0.785598	0.432103	#N/A	3.79983
ENSMUSG00000041313	Slc7a1	0.442549	1.54649	1.96874	0.785523	0.432147	#N/A	2.92105
ENSMUSG00000001847	Rac1	45.8375	-0.285255	0.363176	-0.785446	0.432192	0.690157	-1.21863
ENSMUSG00000032382	Snx1	0.665712	1.3319	1.69576	0.785432	0.432201	#N/A	2.51734
ENSMUSG00000018446	C1qbp	3.19987	0.680035	0.866204	0.785075	0.43241	0.690355	1.60218
ENSMUSG00000003068	Stk11	3.16404	0.65876	0.839376	0.784821	0.432559	0.69041	1.57873
ENSMUSG00000094347	Or6c208	0.37292	-1.37641	1.7539	-0.784775	0.432586	#N/A	-2.59622
ENSMUSG00000099579	1700120K04Rik	3.51122	-0.471586	0.60098	-0.784696	0.432632	0.69041	-1.38663
ENSMUSG00000029656	C8b	5.64233	0.56285	0.717435	0.78453	0.432729	0.690415	1.47718
ENSMUSG00000111613	Gm4977	0.631377	1.56318	1.99294	0.784356	0.432831	#N/A	2.95504
ENSMUSG00000020420	Zfp607a	0.720068	1.08519	1.3836	0.784324	0.43285	#N/A	2.12166
ENSMUSG00000021629	Slc30a5	2.13968	0.773187	0.985942	0.784211	0.432916	#N/A	1.70904
ENSMUSG00000011831	Evi5	1.58068	0.873847	1.1143	0.784209	0.432917	#N/A	1.83254
ENSMUSG00000112196	Gm8274	0.485645	2.25528	2.87587	0.784208	0.432918	#N/A	4.77427
ENSMUSG00000033486	Catsper2	1.18752	0.780418	0.995263	0.784133	0.432962	#N/A	1.71763
ENSMUSG00000086289	Gm16933	85.4481	0.257804	0.328822	0.784022	0.433027	0.690741	1.19566
ENSMUSG00000030270	Cpne9	0.599367	0.988898	1.26199	0.783602	0.433274	#N/A	1.98467
ENSMUSG00000022521	Crebbp	2.14477	0.649148	0.828445	0.783573	0.433291	#N/A	1.56824
ENSMUSG00000053436	Mapk14	1.37315	0.797784	1.01862	0.783204	0.433507	#N/A	1.73843
ENSMUSG00000015947	Fcgr1	0.374638	1.92096	2.45285	0.783154	0.433536	#N/A	3.78676
ENSMUSG00000018986	Slfn3	0.374638	1.92096	2.45285	0.783154	0.433536	#N/A	3.78676
ENSMUSG00000070690	Albfm1	0.374638	1.92096	2.45285	0.783154	0.433536	#N/A	3.78676
ENSMUSG00000097589	Dleu2	4.0465	-0.486589	0.621371	-0.78309	0.433574	0.691464	-1.40113
ENSMUSG00000071713	Csf2rb	0.975173	1.37289	1.75327	0.783047	0.4336	#N/A	2.58989
ENSMUSG00000049396	Gemin4	0.380684	1.38643	1.77128	0.782725	0.433789	#N/A	2.61431
ENSMUSG00000038543	BC028528	3.01547	0.489602	0.625532	0.782698	0.433805	0.691572	1.40406
ENSMUSG00000013707	Tnfaip8l2	9.31287	-0.38066	0.48637	-0.782655	0.43383	0.691572	-1.30194
ENSMUSG00000034212	Ankmy1	7.05491	0.509594	0.651419	0.782283	0.434048	0.69177	1.42365
ENSMUSG00000097911	Gm26691	2.29534	0.572598	0.731996	0.782242	0.434072	#N/A	1.4872
ENSMUSG00000117432	Gm49967	2.21661	-0.528175	0.675225	-0.782221	0.434085	#N/A	-1.4421
ENSMUSG00000025203	Scd2	2.25083	0.698823	0.893523	0.782098	0.434157	#N/A	1.62318
ENSMUSG00000034487	Poglut3	0.310628	1.64098	2.09837	0.782025	0.4342	#N/A	3.11877
ENSMUSG00000120216	ENSMUSG00000120216	0.374266	1.39313	1.78146	0.782015	0.434205	#N/A	2.62648
ENSMUSG00000041287	Sox15	4.40518	0.434893	0.556132	0.781994	0.434218	0.691891	1.35181
ENSMUSG00000058325	Dock1	1.486	0.797581	1.02006	0.781894	0.434277	#N/A	1.73818
ENSMUSG00000037579	Kcnh3	0.487488	-1.59641	2.04254	-0.781578	0.434463	#N/A	-3.02389
ENSMUSG00000022844	Pdia5	1.31805	1.11216	1.42302	0.781553	0.434478	#N/A	2.16169
ENSMUSG00000004902	Slc25a18	15.0675	-0.334992	0.428655	-0.781497	0.43451	0.691958	-1.26137
ENSMUSG00000110070	Gm45619	1.77768	0.631535	0.808172	0.781436	0.434546	#N/A	1.54921
ENSMUSG00000050010	Shisa3	24.8923	-0.286356	0.366466	-0.781399	0.434568	0.691958	-1.21956
ENSMUSG00000052310	Slc39a1	8.9552	0.498525	0.638039	0.781339	0.434603	0.691958	1.41277
ENSMUSG00000100113	Gm28592	753.128	0.329701	0.422069	0.781154	0.434712	0.691958	1.25675
ENSMUSG00000073155	1810058I24Rik	2.66654	0.563422	0.721297	0.781123	0.43473	0.691958	1.47777
ENSMUSG00000066979	Bub3	0.493792	1.18655	1.51939	0.780935	0.434841	#N/A	2.27607
ENSMUSG00000037847	Nmrk1	0.465424	2.22571	2.85051	0.78081	0.434914	#N/A	4.67741
ENSMUSG00000032220	Myo1e	0.998101	0.969617	1.242	0.780691	0.434984	#N/A	1.95832
ENSMUSG00000036820	Amdhd2	0.400262	1.36461	1.74854	0.780432	0.435137	#N/A	2.57507
ENSMUSG00000032673	Prorsd1	2.46105	0.540547	0.692688	0.780362	0.435178	0.692521	1.45452
ENSMUSG00000108018	Gm43928	1.4491	-0.824749	1.05695	-0.780314	0.435206	#N/A	-1.77123
ENSMUSG00000028156	Eif4e	1.31364	0.908388	1.16415	0.780299	0.435215	#N/A	1.87695
ENSMUSG00000032091	Tmprss4	0.372783	1.9148	2.45445	0.780132	0.435313	#N/A	3.77061
ENSMUSG00000031295	Phka2	0.358285	1.88172	2.41245	0.780004	0.435389	#N/A	3.68513
ENSMUSG00000028479	Gne	3.46258	0.398129	0.510512	0.779861	0.435473	0.69284	1.3178
ENSMUSG00000005836	Gata6	1.03861	0.787273	1.00952	0.779848	0.43548	#N/A	1.72581
ENSMUSG00000033669	Zfp7	0.575742	-1.34038	1.71921	-0.779646	0.435599	#N/A	-2.53217
ENSMUSG00000054874	Pcnx3	6.47027	-0.311871	0.400157	-0.779372	0.435761	0.692922	-1.24132
ENSMUSG00000113555	Gm10095	0.409783	1.58759	2.03711	0.779338	0.435781	#N/A	3.00548
ENSMUSG00000042248	Cyp2c37	2.81945	0.997627	1.28011	0.779329	0.435786	0.692922	1.99671
ENSMUSG00000023805	Synj2	10.9019	0.251521	0.322755	0.779294	0.435807	0.692922	1.19046
ENSMUSG00000080374	Gm22953	917.817	-0.13718	0.176097	-0.779004	0.435977	0.693027	-1.09975
ENSMUSG00000022518	4930562C15Rik	5.16763	-0.476097	0.611273	-0.778862	0.436061	0.693027	-1.39098
ENSMUSG00000050550	Gm11868	0.366692	1.39279	1.78856	0.778722	0.436144	#N/A	2.62586
ENSMUSG00000044465	Fhip1b	0.381971	1.37554	1.76723	0.77836	0.436357	#N/A	2.59465
ENSMUSG00000030036	Mogs	0.552716	1.35031	1.73499	0.778281	0.436403	#N/A	2.54967
ENSMUSG00000079051	Vinac1	0.397302	-2.28195	2.93208	-0.778269	0.436411	#N/A	-4.86335
ENSMUSG00000068141	Gm10232	1.29311	0.965387	1.24076	0.778064	0.436532	#N/A	1.95259
ENSMUSG00000024799	Tm7sf2	1.17832	-0.810732	1.04214	-0.777947	0.4366	#N/A	-1.7541
ENSMUSG00000062563	Cys1	0.338464	-1.38641	1.78261	-0.777738	0.436724	#N/A	-2.61426
ENSMUSG00000056054	S100a8	1.55141	0.897509	1.1542	0.777601	0.436804	#N/A	1.86285
ENSMUSG00000087486	Gm11723	1.42556	-0.688136	0.885285	-0.777304	0.436979	#N/A	-1.6112
ENSMUSG00000046229	Scand1	6.49956	0.384405	0.494544	0.777291	0.436987	0.694349	1.30532
ENSMUSG00000028556	Dock7	0.446468	1.08832	1.40048	0.777109	0.437095	#N/A	2.12626
ENSMUSG00000121190	ENSMUSG00000121190	8.9754	-0.372308	0.4791	-0.777099	0.4371	0.694379	-1.29442
ENSMUSG00000025227	Mfsd13a	1.18674	-0.795501	1.02383	-0.776985	0.437168	#N/A	-1.73568
ENSMUSG00000025484	Bet1l	154.726	-0.184852	0.237923	-0.776937	0.437196	0.694381	-1.1367
ENSMUSG00000040174	Alkbh3	2.06048	-0.597227	0.768769	-0.776861	0.437241	#N/A	-1.51281
ENSMUSG00000090523	Gypc	0.370759	1.908	2.45621	0.776806	0.437273	#N/A	3.75287
ENSMUSG00000029322	Plac8	0.762029	1.53837	1.98038	0.776803	0.437275	#N/A	2.90466
ENSMUSG00000108871	Gm45102	0.578409	1.33051	1.71287	0.776775	0.437292	#N/A	2.51492
ENSMUSG00000037318	Traf3ip3	30.6251	0.228233	0.293885	0.776606	0.437391	0.694541	1.1714
ENSMUSG00000048065	Cyb5r2	1.2504	0.777591	1.00168	0.776289	0.437578	#N/A	1.71427
ENSMUSG00000000247	Lhx2	0.465217	2.23514	2.88004	0.776079	0.437702	#N/A	4.70807
ENSMUSG00000035575	Utp6	0.465217	2.23514	2.88004	0.776079	0.437702	#N/A	4.70807
ENSMUSG00000095217	H2bc15	0.465217	2.23514	2.88004	0.776079	0.437702	#N/A	4.70807
ENSMUSG00000033618	Map3k13	4.62394	-0.398887	0.513989	-0.776062	0.437712	0.694815	-1.31849
ENSMUSG00000103180	Gm37089	5.92754	0.633397	0.816239	0.775994	0.437752	0.694815	1.55121
ENSMUSG00000021750	Fam107a	0.685016	1.18396	1.52579	0.775965	0.43777	#N/A	2.27199
ENSMUSG00000093942	Or13a18	0.9557	-0.821698	1.05924	-0.775745	0.4379	#N/A	-1.76749
ENSMUSG00000118813	Gm22474	0.499567	1.36319	1.75727	0.775742	0.437901	#N/A	2.57253
ENSMUSG00000041961	Znrf3	0.920705	0.882502	1.13766	0.775717	0.437916	#N/A	1.84357
ENSMUSG00000037752	Xkr8	0.395854	1.35805	1.75077	0.775687	0.437934	#N/A	2.56339
ENSMUSG00000071073	Lrrc73	0.305928	-1.41601	1.82564	-0.775625	0.437971	#N/A	-2.66846
ENSMUSG00000117573	Gm41668	23.0869	-0.503043	0.648594	-0.775591	0.437991	0.694975	-1.4172
ENSMUSG00000029038	Ssu72	1.78309	0.689631	0.889213	0.775552	0.438014	#N/A	1.61287
ENSMUSG00000046814	Gchfr	0.594536	1.56186	2.01388	0.775551	0.438014	#N/A	2.95235
ENSMUSG00000094446	Gm6344	3.93827	0.660506	0.851868	0.775362	0.438126	0.694975	1.58064
ENSMUSG00000116946	Gm41442	27.6763	-0.286245	0.369184	-0.775344	0.438136	0.694975	-1.21946
ENSMUSG00000110580	D830024N08Rik	1.78978	-0.658976	0.849931	-0.775329	0.438145	#N/A	-1.57896
ENSMUSG00000073969	Or52i2	0.257119	-1.65378	2.13348	-0.775156	0.438247	#N/A	-3.14658
ENSMUSG00000102385	Gm38144	0.533731	-1.33653	1.72422	-0.775148	0.438252	#N/A	-2.52542
ENSMUSG00000027076	Timm10	0.540482	1.78306	2.30069	0.775013	0.438332	#N/A	3.44156
ENSMUSG00000117829	Gm50336	40.3177	-0.240952	0.310901	-0.775012	0.438332	0.695136	-1.18177
ENSMUSG00000021764	Ndufs4	2.20794	-0.845687	1.09125	-0.774971	0.438357	#N/A	-1.79712
ENSMUSG00000118392	4930524O05Rik	9.6901	-0.274829	0.354977	-0.774219	0.438802	0.69573	-1.20985
ENSMUSG00002075901	Gm56397	0.315336	-1.93259	2.49639	-0.774153	0.43884	#N/A	-3.81739
ENSMUSG00000039701	Usp53	1.8461	0.807619	1.04331	0.77409	0.438877	#N/A	1.75032
ENSMUSG00000092202	Stk19-ps1	0.613115	-1.07464	1.38831	-0.774068	0.43889	#N/A	-2.1062
ENSMUSG00000018322	Tomm34	0.508659	1.16531	1.50544	0.774067	0.438891	#N/A	2.24281
ENSMUSG00000002222	Rmnd5a	4.0074	0.652647	0.843271	0.773947	0.438962	0.695835	1.57205
ENSMUSG00000108129	4930417O13Rik	0.942005	-0.985461	1.2734	-0.773885	0.438999	#N/A	-1.97995
ENSMUSG00000032845	Alpk2	0.48121	1.55565	2.01063	0.773712	0.439101	#N/A	2.93965
ENSMUSG00000085467	Gm11842	139.594	-0.222816	0.287994	-0.773682	0.439119	0.695934	-1.16701
ENSMUSG00000084830	Gm14539	0.581451	1.54856	2.00171	0.773616	0.439158	#N/A	2.92524
ENSMUSG00000121102	ENSMUSG00000121102	1.11295	0.720709	0.931827	0.773436	0.439264	#N/A	1.64799
ENSMUSG00000029205	Chrna9	2.49025	-0.621468	0.803563	-0.773391	0.439291	0.696056	-1.53844
ENSMUSG00000035623	Rsf1	1.06744	0.869181	1.12403	0.77327	0.439362	#N/A	1.82663
ENSMUSG00000021978	Extl3	1.33715	0.843895	1.09136	0.773251	0.439374	#N/A	1.79489
ENSMUSG00000020262	Adarb1	0.385616	1.36358	1.7643	0.772871	0.439599	#N/A	2.57322
ENSMUSG00000120681	ENSMUSG00000120681	17.9031	-0.260023	0.336452	-0.772839	0.439617	0.696358	-1.1975
ENSMUSG00000117128	Gm49915	13.5048	-0.330012	0.427079	-0.772717	0.43969	0.696358	-1.25702
ENSMUSG00000080989	Gm14048	7.2456	-0.406119	0.52566	-0.77259	0.439765	0.696358	-1.32512
ENSMUSG00000025196	Cpn1	8.05441	0.475326	0.615573	0.772169	0.440014	0.696602	1.39023
ENSMUSG00000024694	Keg1	0.645979	1.53421	1.98752	0.771924	0.440159	#N/A	2.8963
ENSMUSG00000090103	Gm16094	0.552372	-1.10594	1.43303	-0.771752	0.440261	#N/A	-2.15239
ENSMUSG00000024570	Rbfa	1.1002	-0.841929	1.09101	-0.771698	0.440293	#N/A	-1.79245
ENSMUSG00000118344	Gm50152	0.575043	1.32143	1.71249	0.77164	0.440328	#N/A	2.49913
ENSMUSG00000025645	Ccdc51	0.471132	1.0993	1.42489	0.771499	0.440411	#N/A	2.14251
ENSMUSG00000033416	Gucd1	18.9564	-0.322403	0.417992	-0.771314	0.440521	0.697158	-1.25041
ENSMUSG00000120315	ENSMUSG00000120315	0.411349	-1.35146	1.75229	-0.771258	0.440554	#N/A	-2.55171
ENSMUSG00000024486	Hbegf	0.541038	1.31924	1.71066	0.771187	0.440596	#N/A	2.49535
ENSMUSG00000014503	Pkd2l2	319.814	-0.180527	0.234131	-0.771051	0.440677	0.697158	-1.1333
ENSMUSG00000084755	Gm16276	3.82892	-0.542994	0.704261	-0.771012	0.4407	0.697158	-1.45699
ENSMUSG00000030533	Unc45a	3.87475	0.442571	0.574069	0.770937	0.440744	0.697158	1.35902
ENSMUSG00000024816	Frmd8	16.3065	0.239492	0.3108	0.770568	0.440963	0.697354	1.18058
ENSMUSG00000041837	Pdcd7	0.354231	1.85111	2.40231	0.770556	0.44097	#N/A	3.60778
ENSMUSG00000029174	Tbc1d1	0.590317	1.19203	1.547	0.770545	0.440976	#N/A	2.28475
ENSMUSG00000113255	Tes3-ps	0.627184	1.07775	1.39869	0.770541	0.440979	#N/A	2.11074
ENSMUSG00000117476	Gm9416	0.874202	1.12657	1.46276	0.770166	0.441202	#N/A	2.18339
ENSMUSG00000107535	Gm44183	0.357755	-1.55968	2.0253	-0.770098	0.441242	#N/A	-2.94788
ENSMUSG00000026634	Angel2	0.833003	1.15447	1.49957	0.769865	0.44138	#N/A	2.22603
ENSMUSG00000033439	Trmt13	8.60071	0.341967	0.444287	0.769697	0.441479	0.697955	1.26748
ENSMUSG00000016493	Cd46	100.882	-0.321861	0.418214	-0.769608	0.441532	0.697955	-1.24994
ENSMUSG00000020485	Supt4a	0.366186	1.8934	2.46041	0.769546	0.441569	#N/A	3.71509
ENSMUSG00000055370	Gm9968	0.413363	-1.57775	2.05058	-0.769416	0.441646	#N/A	-2.98504
ENSMUSG00000037490	Slc2a12	41.6601	-0.169938	0.220867	-0.769416	0.441647	0.697957	-1.12501
ENSMUSG00000061244	Exoc5	18.3676	0.192852	0.250689	0.769286	0.441723	0.697957	1.14302
ENSMUSG00000004865	Srpk1	2.1219	0.707123	0.919376	0.769134	0.441814	#N/A	1.63255
ENSMUSG00000110689	Gm45731	0.826282	-1.19313	1.55154	-0.768998	0.441895	#N/A	-2.28648
ENSMUSG00000043424	Eif3j2	9.50593	0.416428	0.541565	0.768934	0.441932	0.698137	1.33462
ENSMUSG00000028369	Svep1	0.414026	1.32875	1.72877	0.768613	0.442123	#N/A	2.51186
ENSMUSG00000055254	Ntrk2	0.44942	1.56958	2.04215	0.768593	0.442135	#N/A	2.96818
ENSMUSG00000027399	Il1a	5.3199	0.632558	0.823039	0.768564	0.442152	0.698222	1.55031
ENSMUSG00000055632	Hmcn2	10.6965	-0.542524	0.705929	-0.768525	0.442175	0.698222	-1.45652
ENSMUSG00000008734	Gprc5b	0.763422	-0.967694	1.25923	-0.768481	0.442202	#N/A	-1.95571
ENSMUSG00002075554	Gm55990	1.80479	0.606978	0.790399	0.76794	0.442523	#N/A	1.52307
ENSMUSG00000106747	Gm43025	0.423096	-1.17893	1.53539	-0.767838	0.442584	#N/A	-2.26409
ENSMUSG00000105063	Gm43488	3.72607	-0.696999	0.907885	-0.767718	0.442655	0.698829	-1.62113
ENSMUSG00000027820	Mme	0.829916	1.3346	1.73842	0.767708	0.442661	#N/A	2.52206
ENSMUSG00000049555	Tmie	0.528301	1.07643	1.40236	0.76758	0.442736	#N/A	2.10881
ENSMUSG00000001855	Nup214	0.475785	1.17084	1.5255	0.767514	0.442776	#N/A	2.25143
ENSMUSG00000037962	Rflna	10.3978	0.526407	0.68589	0.76748	0.442796	0.698902	1.44034
ENSMUSG00000048200	Cracr2b	1.3354	0.81657	1.06438	0.767182	0.442973	#N/A	1.76121
ENSMUSG00000022364	Tbc1d31	0.612122	-1.50955	1.96812	-0.766999	0.443082	#N/A	-2.8472
ENSMUSG00000096727	Psmb9	135.191	0.196481	0.256226	0.766829	0.443183	0.699363	1.1459
ENSMUSG00000025127	Gcgr	2.04445	0.880552	1.14894	0.766403	0.443437	#N/A	1.84108
ENSMUSG00000059149	Mfsd4a	968.707	-0.212645	0.277658	-0.76585	0.443765	0.699893	-1.15881
ENSMUSG00000032725	Folr2	3.26548	0.478325	0.624661	0.765736	0.443834	0.699893	1.39313
ENSMUSG00000044477	Zfand3	6.19664	0.496783	0.648787	0.76571	0.443849	0.699893	1.41106
ENSMUSG00000026797	Stxbp1	3.48561	0.471764	0.616214	0.765585	0.443923	0.699893	1.3868
ENSMUSG00000021636	Marveld2	0.5919	1.06721	1.39415	0.765493	0.443978	#N/A	2.09537
ENSMUSG00000030979	Uros	3.24614	-0.403022	0.526506	-0.765465	0.443995	0.699893	-1.32227
ENSMUSG00000058441	Panx2	0.476691	-1.1897	1.55439	-0.765382	0.444044	#N/A	-2.28106
ENSMUSG00000108489	Gm45025	0.682136	-1.35337	1.7683	-0.765352	0.444062	#N/A	-2.55509
ENSMUSG00000033446	Lpar6	1.29455	0.703183	0.918793	0.765334	0.444073	#N/A	1.62809
ENSMUSG00000086575	Gm14104	2.32247	-0.504305	0.658951	-0.765314	0.444084	#N/A	-1.41844
ENSMUSG00000112981	5033424D13Rik	1.75375	-0.644989	0.843032	-0.765083	0.444222	#N/A	-1.56373
ENSMUSG00000028409	Smu1	4.11105	0.601118	0.785981	0.7648	0.444391	0.700368	1.51689
ENSMUSG00000066306	Numa1	239.081	0.141042	0.184506	0.76443	0.444611	0.700564	1.1027
ENSMUSG00000017344	Vtn	65.1482	0.412934	0.540308	0.764256	0.444715	0.700578	1.33139
ENSMUSG00000021650	Ptcd2	0.369868	1.35572	1.77391	0.764254	0.444716	#N/A	2.55925
ENSMUSG00000018442	Derl2	15.2204	0.274486	0.359254	0.764043	0.444842	0.700628	1.20956
ENSMUSG00000021262	Evl	0.36282	1.88205	2.46346	0.763987	0.444875	#N/A	3.68599
ENSMUSG00000103108	Rncr4	0.37055	1.35446	1.77308	0.763906	0.444924	#N/A	2.55702
ENSMUSG00000113328	Gm47260	0.291907	-1.40676	1.84167	-0.763854	0.444954	#N/A	-2.65142
ENSMUSG00000040007	Bahd1	0.587649	1.57097	2.057	0.763722	0.445033	#N/A	2.97105
ENSMUSG00000024999	Noc3l	1.51158	-0.814481	1.06658	-0.763638	0.445083	#N/A	-1.75866
ENSMUSG00000022999	Lmbr1l	0.698345	0.892703	1.16928	0.763465	0.445186	#N/A	1.85665
ENSMUSG00000097842	9330104G04Rik	3.73342	0.381321	0.499474	0.763444	0.445198	0.700799	1.30253
ENSMUSG00000079243	Xirp1	59.1738	-0.404283	0.529567	-0.763421	0.445212	0.700799	-1.32343
ENSMUSG00000022119	Rbm26	1.86469	0.764021	1.00079	0.763416	0.445215	#N/A	1.69822
ENSMUSG00000079436	Kcnj13	6.78564	-0.41259	0.540476	-0.763382	0.445236	0.700799	-1.33107
ENSMUSG00000094103	Fam177a2	51.2459	-0.184098	0.24123	-0.763166	0.445365	0.700852	-1.13611
ENSMUSG00000024151	Msh2	0.588817	1.47567	1.9347	0.762737	0.44562	#N/A	2.78113
ENSMUSG00000020319	Wdpcp	0.744218	1.37085	1.79735	0.762704	0.44564	#N/A	2.58623
ENSMUSG00000033955	Tnks1bp1	4.73007	0.677882	0.889105	0.762432	0.445802	0.70139	1.59979
ENSMUSG00000022257	Laptm4b	0.493969	1.17239	1.53801	0.762276	0.445895	#N/A	2.25384
ENSMUSG00000029028	Lrrc47	3.0247	0.508934	0.667745	0.762169	0.445959	0.701466	1.423
ENSMUSG00000095913	Gm21844	97.0516	-0.203357	0.266898	-0.761927	0.446103	0.701466	-1.15137
ENSMUSG00000021585	Cast	300.831	-0.164649	0.216129	-0.761811	0.446173	0.701466	-1.12089
ENSMUSG00000001166	Oas1c	0.484937	2.29603	3.01416	0.761748	0.446211	#N/A	4.91106
ENSMUSG00000022512	Cldn1	0.484937	2.29603	3.01416	0.761748	0.446211	#N/A	4.91106
ENSMUSG00000025324	Atp10a	0.484937	2.29603	3.01416	0.761748	0.446211	#N/A	4.91106
ENSMUSG00000052131	Akr1b7	0.484937	2.29603	3.01416	0.761748	0.446211	#N/A	4.91106
ENSMUSG00000082741	Gm9703	0.484937	2.29603	3.01416	0.761748	0.446211	#N/A	4.91106
ENSMUSG00000083380	Ndufb4c	0.484937	2.29603	3.01416	0.761748	0.446211	#N/A	4.91106
ENSMUSG00000051586	Mical3	3.4494	0.469588	0.61649	0.761712	0.446232	0.701466	1.38471
ENSMUSG00000030094	Xpc	0.485099	1.17514	1.54334	0.761424	0.446404	#N/A	2.25814
ENSMUSG00000060038	Dhps	34.577	0.189307	0.248702	0.761181	0.446549	0.701815	1.14022
ENSMUSG00000022340	Sybu	0.626943	-1.29903	1.70714	-0.760937	0.446694	#N/A	-2.46063
ENSMUSG00000052928	Ctif	2.73831	0.593486	0.780065	0.760816	0.446767	0.702008	1.50889
ENSMUSG00000052609	Plekhg3	6.4387	-0.441469	0.580425	-0.760596	0.446899	0.702065	-1.35799
ENSMUSG00000091712	Sec14l5	0.980131	-0.945762	1.24348	-0.760574	0.446911	#N/A	-1.92621
ENSMUSG00000009687	Fxyd5	1.15847	0.78131	1.02732	0.760534	0.446935	#N/A	1.71869
ENSMUSG00000110803	Gm20275	1.83633	-0.718669	0.945106	-0.760411	0.447009	#N/A	-1.64566
ENSMUSG00000036377	Cracd	2.03125	-0.635396	0.8357	-0.760316	0.447066	#N/A	-1.55336
ENSMUSG00000100720	Gm10075	0.500809	1.17985	1.55192	0.760253	0.447103	#N/A	2.26554
ENSMUSG00000093686	Gm4705	0.435977	1.55993	2.0519	0.760236	0.447114	#N/A	2.9484
ENSMUSG00000073557	Ppp1r12b	0.360037	1.84813	2.43122	0.760166	0.447155	#N/A	3.60034
ENSMUSG00000049097	Ankrd34a	0.237877	-1.65346	2.17515	-0.760162	0.447158	#N/A	-3.14588
ENSMUSG00000085316	D330050G23Rik	0.237877	-1.65346	2.17515	-0.760162	0.447158	#N/A	-3.14588
ENSMUSG00000084983	Gm11789	24.7398	-0.287717	0.378527	-0.760096	0.447197	0.702384	-1.22071
ENSMUSG00000037686	Aspg	0.716693	0.876278	1.15289	0.760068	0.447214	#N/A	1.83563
ENSMUSG00000094092	Gm15921	5.73054	0.382829	0.503815	0.75986	0.447338	0.702455	1.3039
ENSMUSG00000027509	Rae1	0.495778	1.78124	2.34481	0.759656	0.447461	#N/A	3.43723
ENSMUSG00000022401	Xpnpep3	0.371664	1.34379	1.76922	0.759539	0.44753	#N/A	2.53817
ENSMUSG00000057181	5730455P16Rik	0.371664	1.34379	1.76922	0.759539	0.44753	#N/A	2.53817
ENSMUSG00000098886	Mir6385	14.0131	-0.318627	0.419505	-0.75953	0.447535	0.702526	-1.24714
ENSMUSG00000009112	Bcl2l13	2.65612	0.584646	0.769811	0.759466	0.447574	0.702526	1.49967
ENSMUSG00000100786	Gm28940	0.564013	-1.16643	1.53595	-0.759415	0.447604	#N/A	-2.24455
ENSMUSG00000032540	Abhd5	0.514085	1.81127	2.38531	0.759344	0.447647	#N/A	3.5095
ENSMUSG00000039886	Tmem120a	0.803613	1.37613	1.8124	0.759288	0.44768	#N/A	2.59571
ENSMUSG00000120470	ENSMUSG00000120470	9.1983	-0.364264	0.47978	-0.759231	0.447714	0.702597	-1.28722
ENSMUSG00000104786	Gm43573	19.726	0.284217	0.374477	0.758971	0.44787	0.702691	1.21775
ENSMUSG00000116653	Gm8900	0.295443	1.58292	2.08562	0.75897	0.44787	#N/A	2.99576
ENSMUSG00000110825	Gm8959	0.545347	-1.32897	1.75183	-0.758618	0.448081	#N/A	-2.51223
ENSMUSG00000059159	Gm8129	0.925593	1.08699	1.43296	0.758568	0.448111	#N/A	2.12431
ENSMUSG00000050043	Tmx2	23.2052	-0.213618	0.2817	-0.75832	0.44826	0.703017	-1.15959
ENSMUSG00000109536	9330162G02Rik	140.905	0.233619	0.308081	0.758305	0.448269	0.703017	1.17578
ENSMUSG00000043925	Or55b4	0.261799	1.3997	1.84592	0.758267	0.448291	#N/A	2.63847
ENSMUSG00000005824	Tnfsf14	0.235493	-1.65342	2.18066	-0.758222	0.448318	#N/A	-3.14579
ENSMUSG00000040424	Hipk4	0.464451	2.19526	2.89678	0.757826	0.448555	#N/A	4.57971
ENSMUSG00000045106	Ccdc73	79.9895	-0.16138	0.213013	-0.757606	0.448687	0.703273	-1.11836
ENSMUSG00000086898	Itpr3os	3.55284	-0.503614	0.66481	-0.75753	0.448733	0.703273	-1.41776
ENSMUSG00000024926	Kat5	5.22815	0.403913	0.533455	0.757164	0.448951	0.703273	1.32309
ENSMUSG00000094282	Cfap73	5.01807	-0.341938	0.451651	-0.757086	0.448998	0.703273	-1.26746
ENSMUSG00000036814	Slc6a20a	4.07893	-0.462085	0.610411	-0.757006	0.449046	0.703273	-1.37753
ENSMUSG00000089646	Gm15796	0.533136	1.31605	1.73851	0.757	0.44905	#N/A	2.48984
ENSMUSG00000082662	Gm15516	0.53537	1.55043	2.04834	0.75692	0.449098	#N/A	2.92904
ENSMUSG00000048916	Gm5540	0.851875	1.01795	1.34492	0.756885	0.449119	#N/A	2.02504
ENSMUSG00000109739	Gm17949	16.9311	-0.237818	0.314209	-0.756879	0.449122	0.703273	-1.17921
ENSMUSG00000108171	Gm43915	11.9239	-0.294388	0.388979	-0.756823	0.449156	0.703273	-1.22636
ENSMUSG00000109254	Gm44588	0.501807	1.15843	1.53067	0.756811	0.449163	#N/A	2.23214
ENSMUSG00000029730	Mcm7	37.4276	-0.155146	0.205014	-0.756755	0.449197	0.703273	-1.11353
ENSMUSG00000109958	Gm32786	0.557082	-1.194	1.57853	-0.756399	0.44941	#N/A	-2.28787
ENSMUSG00000078546	Zfp995	0.471359	1.34303	1.77557	0.756395	0.449412	#N/A	2.53684
ENSMUSG00000024130	Abca3	3.03098	0.642645	0.849639	0.756374	0.449425	0.703481	1.56119
ENSMUSG00000027859	Ngf	0.503838	1.81091	2.39549	0.755965	0.44967	#N/A	3.50864
ENSMUSG00000105945	Gm43570	0.777574	1.12984	1.4951	0.755696	0.449831	#N/A	2.18835
ENSMUSG00000029596	Sdsl	2.39232	0.72748	0.962777	0.755606	0.449885	0.703896	1.65574
ENSMUSG00000069622	Gm10273	4.98732	0.366279	0.484767	0.755577	0.449903	0.703896	1.28902
ENSMUSG00000070871	Ccnyl1	5.00725	-0.451073	0.597089	-0.755454	0.449977	0.703896	-1.36706
ENSMUSG00000045055	Rpsa-ps2	1.63358	0.742002	0.982359	0.755326	0.450053	#N/A	1.67249
ENSMUSG00000027722	Spata5	1.44471	0.842253	1.11541	0.755103	0.450187	#N/A	1.79285
ENSMUSG00000044937	Ttc41	0.781584	-0.85101	1.12714	-0.755015	0.45024	#N/A	-1.80376
ENSMUSG00000032194	Kank2	0.523918	1.26378	1.67405	0.754923	0.450295	#N/A	2.40124
ENSMUSG00000084384	Gm12251	1.46194	1.03462	1.37066	0.75483	0.450351	#N/A	2.04857
ENSMUSG00000054191	Klf1	0.593221	1.29283	1.71281	0.754803	0.450367	#N/A	2.45009
ENSMUSG00000087404	Gm11752	0.338877	-1.54604	2.04886	-0.754586	0.450497	#N/A	-2.92015
ENSMUSG00000029088	Kcnip4	27.9982	0.28184	0.373522	0.754547	0.450521	0.704597	1.21574
ENSMUSG00000048865	Arhgap30	1.72014	0.859299	1.13939	0.754176	0.450743	#N/A	1.81416
ENSMUSG00000003868	Ruvbl2	10.6077	0.362165	0.480263	0.754096	0.450791	0.70479	1.28535
ENSMUSG00000112148	Lilrb4a	2.6407	0.621358	0.824081	0.754002	0.450848	0.70479	1.53832
ENSMUSG00000021598	Med10	0.630646	1.20932	1.60436	0.753774	0.450985	#N/A	2.31229
ENSMUSG00000042229	Rabif	0.537854	1.30675	1.73363	0.753765	0.45099	#N/A	2.47384
ENSMUSG00000032513	Gorasp1	123.715	0.19002	0.252112	0.753715	0.451021	0.70479	1.14078
ENSMUSG00000087178	A230056P14Rik	7.59673	0.331998	0.440489	0.753704	0.451027	0.70479	1.25876
ENSMUSG00000095315	Gm10130	2.04267	-0.573958	0.761667	-0.753555	0.451116	#N/A	-1.4886
ENSMUSG00000024454	Hdac3	0.52299	1.34896	1.79018	0.75353	0.451131	#N/A	2.54728
ENSMUSG00000097233	Gm17552	6.88797	0.333051	0.442011	0.75349	0.451156	0.704811	1.25967
ENSMUSG00000035472	Slc25a21	0.352849	1.35061	1.79265	0.753413	0.451202	#N/A	2.55019
ENSMUSG00000016494	Cd34	0.792034	0.850225	1.1285	0.753413	0.451202	#N/A	1.80278
ENSMUSG00000100868	Gm28095	0.355904	-1.52157	2.01963	-0.753392	0.451214	#N/A	-2.87104
ENSMUSG00000120739	ENSMUSG00000120739	16.7669	0.612728	0.813394	0.753298	0.451271	0.704811	1.52915
ENSMUSG00000029126	Nsg1	79.8612	-0.233354	0.309816	-0.753203	0.451328	0.704811	-1.17556
ENSMUSG00000117698	BC037704	0.998057	-0.839712	1.11538	-0.752851	0.45154	#N/A	-1.78969
ENSMUSG00000118116	Gm3720	3.72955	-0.481773	0.639977	-0.752798	0.451571	0.704823	-1.39646
ENSMUSG00000019857	Asf1a	6.53816	-0.311835	0.414244	-0.75278	0.451582	0.704823	-1.24129
ENSMUSG00000020357	Flt4	0.368129	1.33229	1.76986	0.752764	0.451592	#N/A	2.51802
ENSMUSG00000097057	Gm17638	1918.55	0.163928	0.217783	0.752712	0.451623	0.704823	1.12033
ENSMUSG00000078134	Srsf3-ps	1.20123	1.07163	1.42376	0.752674	0.451646	#N/A	2.1018
ENSMUSG00000073435	Nme3	0.423844	1.54678	2.05596	0.75234	0.451847	#N/A	2.92165
ENSMUSG00000049516	Spty2d1	4.82558	-0.442608	0.588579	-0.751995	0.452054	0.705346	-1.35906
ENSMUSG00000097224	Gm26716	197.311	-0.196702	0.261631	-0.751829	0.452154	0.705352	-1.14608
ENSMUSG00000028857	Tmem222	11.5922	-0.507918	0.675721	-0.751668	0.452251	0.705354	-1.422
ENSMUSG00000026803	Ttf1	0.916674	1.10042	1.46426	0.75152	0.45234	#N/A	2.14417
ENSMUSG00000116506	5730414N17Rik	1.19276	-0.65842	0.876274	-0.751386	0.45242	#N/A	-1.57835
ENSMUSG00000030400	Ercc2	1.69337	0.566593	0.754167	0.751283	0.452482	#N/A	1.48102
ENSMUSG00000109495	Gm47692	0.764381	1.48239	1.97337	0.751198	0.452534	#N/A	2.79411
ENSMUSG00000041890	Git2	2.06332	0.533933	0.710863	0.751105	0.452589	#N/A	1.44787
ENSMUSG00000021731	Mrps30	1.17287	0.873945	1.16363	0.751052	0.452621	#N/A	1.83267
ENSMUSG00000079808	ENSMUSG00000079808	9.2513	0.301444	0.401422	0.75094	0.452688	0.705887	1.23238
ENSMUSG00000104097	Gm37313	0.381387	-1.17845	1.56939	-0.750899	0.452713	#N/A	-2.26334
ENSMUSG00000121173	ENSMUSG00000121173	0.80605	-0.852145	1.13496	-0.750813	0.452765	#N/A	-1.80518
ENSMUSG00000109812	Gm45640	0.836055	0.819728	1.09189	0.750742	0.452808	#N/A	1.76507
ENSMUSG00000117216	Gm49801	11.5729	-0.254546	0.339069	-0.750719	0.452822	0.705946	-1.19296
ENSMUSG00000038311	2410017I17Rik	10.4731	0.435497	0.580385	0.750359	0.453038	0.706134	1.35238
ENSMUSG00000109390	Gm45718	0.387206	-2.27757	3.03531	-0.750358	0.453039	#N/A	-4.8486
ENSMUSG00000029464	Gpn3	16.0061	-0.260173	0.346812	-0.750184	0.453144	0.706148	-1.19762
ENSMUSG00002076442	Gm55804	0.435359	-1.31122	1.74847	-0.749925	0.4533	#N/A	-2.48152
ENSMUSG00000029381	Shroom3	1.96742	0.738468	0.985177	0.74958	0.453508	#N/A	1.6684
ENSMUSG00000116766	Gm49702	1.45138	0.758576	1.01215	0.749468	0.453575	#N/A	1.69182
ENSMUSG00000069379	Gm4950	0.484565	1.81022	2.41543	0.749441	0.453592	#N/A	3.50697
ENSMUSG00000033475	Tomm6	2.74793	-0.566852	0.756425	-0.749383	0.453626	0.706672	-1.48129
ENSMUSG00000047181	Samd14	2.41712	0.584477	0.780023	0.749307	0.453672	0.706672	1.4995
ENSMUSG00000093378	Gm20663	1389.57	0.254642	0.33992	0.749124	0.453783	0.706695	1.19304
ENSMUSG00000047728	Ly6g2	0.9061	1.08935	1.45465	0.748872	0.453934	#N/A	2.12778
ENSMUSG00000117797	2900057B20Rik	0.838911	1.02509	1.3691	0.748731	0.454019	#N/A	2.03508
ENSMUSG00000040857	Erf	2.61032	0.511501	0.683207	0.748676	0.454053	0.706966	1.42553
ENSMUSG00000081590	Gm14413	0.434849	-1.33092	1.7777	-0.748675	0.454053	#N/A	-2.51562
ENSMUSG00000052139	Babam2	0.619559	1.77818	2.37535	0.748598	0.4541	#N/A	3.42994
ENSMUSG00000027291	Vps39	0.519829	1.30424	1.74253	0.748474	0.454175	#N/A	2.46954
ENSMUSG00000030374	Strn4	1.39501	0.797549	1.06564	0.748425	0.454204	#N/A	1.73815
ENSMUSG00000102692	Dchs2	0.687593	-0.912105	1.21886	-0.748328	0.454262	#N/A	-1.88179
ENSMUSG00000102442	Gm37103	0.307639	1.58493	2.11841	0.748173	0.454356	#N/A	2.99994
ENSMUSG00000006288	Ttc5	0.589723	0.952977	1.27395	0.748051	0.454429	#N/A	1.93586
ENSMUSG00000097637	4933417D19Rik	5.1742	-0.417476	0.558144	-0.747971	0.454478	0.707478	-1.33559
ENSMUSG00000045071	E130308A19Rik	0.511501	1.16592	1.55954	0.747606	0.454698	#N/A	2.24376
ENSMUSG00000028699	Tspan1	0.460095	-1.04884	1.403	-0.747566	0.454722	#N/A	-2.06886
ENSMUSG00000112263	Gm47874	3.63402	0.491477	0.657523	0.747468	0.454781	0.707752	1.40588
ENSMUSG00000085741	5430405H02Rik	33.7413	-0.199184	0.266517	-0.74736	0.454846	0.707752	-1.14805
ENSMUSG00000110718	Gm45765	0.309994	-1.86133	2.49082	-0.747276	0.454897	#N/A	-3.63342
ENSMUSG00000024833	Pola2	23.5555	-0.246021	0.32938	-0.746922	0.455111	0.708014	-1.18593
ENSMUSG00000039377	Hlx	0.50955	1.11569	1.49373	0.746919	0.455113	#N/A	2.16699
ENSMUSG00000120662	ENSMUSG00000120662	0.403854	-1.15467	1.54641	-0.746673	0.455261	#N/A	-2.22633
ENSMUSG00000056313	Tcim	1.59952	0.665779	0.891705	0.746636	0.455283	#N/A	1.58642
ENSMUSG00000102070	Gm28661	466.396	0.327189	0.438262	0.74656	0.455329	0.708204	1.25457
ENSMUSG00000120579	ENSMUSG00000120579	0.753555	-0.869977	1.16591	-0.746175	0.455562	#N/A	-1.82763
ENSMUSG00000055660	Mettl4	0.532796	1.0148	1.36044	0.745933	0.455708	#N/A	2.02062
ENSMUSG00000108955	Gm44775	193.037	-0.19279	0.258498	-0.74581	0.455782	0.708645	-1.14297
ENSMUSG00000022560	Slc52a2	0.514256	-1.51692	2.03397	-0.745792	0.455793	#N/A	-2.8618
ENSMUSG00000083043	Gm13433	2.78893	-0.548675	0.735803	-0.745681	0.45586	0.708645	-1.46274
ENSMUSG00000027642	Rpn2	4.65905	0.609353	0.817252	0.745612	0.455902	0.708645	1.52558
ENSMUSG00000110822	Gm18305	1.07908	-0.828553	1.11126	-0.7456	0.455909	#N/A	-1.7759
ENSMUSG00000013858	Tmem259	2.28255	0.572622	0.768027	0.745575	0.455924	#N/A	1.48722
ENSMUSG00000108350	Gm44950	1.87493	-0.615134	0.825132	-0.745497	0.455971	#N/A	-1.5317
ENSMUSG00000107352	Gm43660	77.8104	-0.354569	0.475709	-0.745349	0.456061	0.708744	-1.2786
ENSMUSG00000084252	Gm12036	1.23311	-0.741944	0.995457	-0.74533	0.456072	#N/A	-1.67243
ENSMUSG00000008090	Fgfrl1	0.426476	1.49834	2.01094	0.745092	0.456216	#N/A	2.82517
ENSMUSG00000034543	Morc2a	0.708007	0.90922	1.22081	0.744768	0.456412	#N/A	1.87803
ENSMUSG00000025969	Nrp2	1.45401	0.750419	1.00784	0.744583	0.456524	#N/A	1.68228
ENSMUSG00000085754	Gm15886	375.731	0.15269	0.205113	0.74442	0.456622	0.709466	1.11164
ENSMUSG00000046668	Cxxc5	0.820929	0.945856	1.27085	0.744269	0.456714	#N/A	1.92633
ENSMUSG00000096971	4930556M19Rik	0.994	0.788366	1.05928	0.744245	0.456729	#N/A	1.72712
ENSMUSG00000066878	Gm10184	1.1057	1.14303	1.53606	0.744127	0.456799	#N/A	2.20844
ENSMUSG00000050608	Micos10	4.93412	-0.334624	0.449733	-0.744051	0.456846	0.709663	-1.26105
ENSMUSG00000021754	Map3k1	0.501687	1.78346	2.3971	0.744009	0.456871	#N/A	3.44252
ENSMUSG00000028712	Cyp4a31	0.39015	1.29498	1.74102	0.743808	0.456993	#N/A	2.45374
ENSMUSG00000050796	B3galt6	2.46636	-0.518344	0.696945	-0.743738	0.457035	0.709717	-1.43231
ENSMUSG00000082070	Gm1866	0.290139	1.55232	2.08742	0.743655	0.457085	#N/A	2.93289
ENSMUSG00000091412	Gm2895	26.8141	-0.222773	0.299677	-0.743377	0.457254	0.709717	-1.16697
ENSMUSG00000035596	Mboat7	5.67807	0.322877	0.434419	0.743237	0.457338	0.709717	1.25082
ENSMUSG00000067713	Prkag1	7.10785	0.46199	0.621602	0.743224	0.457346	0.709717	1.37744
ENSMUSG00000034297	Med13	3.47924	0.488595	0.657424	0.743196	0.457363	0.709717	1.40308
ENSMUSG00000089889	0610040B10Rik	0.44353	1.48341	1.99609	0.743157	0.457387	#N/A	2.79608
ENSMUSG00000108780	5430434F05Rik	0.835713	0.95767	1.28908	0.74291	0.457536	#N/A	1.94217
ENSMUSG00000006920	Ezh1	3.74418	-0.470267	0.633276	-0.742594	0.457727	0.710133	-1.38537
ENSMUSG00000004945	Tmem242	0.439304	2.1583	2.9069	0.742473	0.457801	#N/A	4.46388
ENSMUSG00000037287	Tbcel	0.439304	2.1583	2.9069	0.742473	0.457801	#N/A	4.46388
ENSMUSG00000071497	Nutf2-ps1	0.439304	2.1583	2.9069	0.742473	0.457801	#N/A	4.46388
ENSMUSG00000084314	Rps15a-ps3	0.439304	2.1583	2.9069	0.742473	0.457801	#N/A	4.46388
ENSMUSG00000097451	Rian	0.439304	2.1583	2.9069	0.742473	0.457801	#N/A	4.46388
ENSMUSG00000112239	Gm17823	0.439304	2.1583	2.9069	0.742473	0.457801	#N/A	4.46388
ENSMUSG00000052456	Get3	0.73919	1.32179	1.7804	0.742414	0.457837	#N/A	2.49976
ENSMUSG00000042572	Ube2q1	1.9976	0.728757	0.98175	0.742304	0.457903	#N/A	1.65721
ENSMUSG00000024037	Wdr4	0.552751	1.04715	1.41075	0.742267	0.457926	#N/A	2.06644
ENSMUSG00000049300	Prmt6	6.13275	-0.347855	0.468655	-0.742241	0.457941	0.710315	-1.27267
ENSMUSG00000095115	Itpripl2	0.435784	1.49483	2.0143	0.742105	0.458024	#N/A	2.8183
ENSMUSG00000031816	Mthfsd	0.356675	1.31947	1.77802	0.742103	0.458025	#N/A	2.49575
ENSMUSG00000081738	Hmgb1-ps2	1.12566	0.849019	1.14415	0.742049	0.458058	#N/A	1.80128
ENSMUSG00000028641	P3h1	8.69534	0.286832	0.386619	0.741899	0.458149	0.710488	1.21996
ENSMUSG00000004846	Plod3	103.826	-0.126976	0.171291	-0.741292	0.458517	0.710908	-1.092
ENSMUSG00000048996	Or1f12	0.600936	0.990844	1.33675	0.741233	0.458552	#N/A	1.98735
ENSMUSG00000029352	Crybb3	2.01631	0.561156	0.757163	0.741129	0.458615	#N/A	1.47545
ENSMUSG00000120501	ENSMUSG00000120501	0.615966	0.999832	1.34928	0.741014	0.458685	#N/A	1.99977
ENSMUSG00000079225	Gm9531	2.75587	0.633341	0.854881	0.740853	0.458783	0.711169	1.55115
ENSMUSG00000107561	Gm44264	62.7068	0.190284	0.256921	0.74063	0.458918	0.711169	1.14099
ENSMUSG00000097641	Gm26865	34.5227	-0.181171	0.244648	-0.740537	0.458974	0.711169	-1.1338
ENSMUSG00000074620	Gm10731	0.418298	-1.79081	2.41911	-0.740275	0.459133	#N/A	-3.46008
ENSMUSG00000105201	Gm43362	0.214401	-1.65305	2.23331	-0.740181	0.45919	#N/A	-3.14498
ENSMUSG00000027628	Aar2	0.609466	1.12875	1.52506	0.740137	0.459217	#N/A	2.1867
ENSMUSG00000068341	Reg3d	0.646759	-1.27841	1.72736	-0.740097	0.459241	#N/A	-2.42572
ENSMUSG00000067825	Pex26	1.33793	-0.689437	0.931593	-0.740063	0.459262	#N/A	-1.61265
ENSMUSG00000121584	Tmem276	1.03092	0.80453	1.08713	0.740047	0.459271	#N/A	1.74658
ENSMUSG00000086855	Gm13844	0.421038	1.54434	2.08701	0.739975	0.459315	#N/A	2.9167
ENSMUSG00000021022	Ppp2r3c	188.917	0.219906	0.297307	0.739659	0.459507	0.711844	1.16466
ENSMUSG00000104094	Gm37314	0.601489	-1.0474	1.41643	-0.739463	0.459626	#N/A	-2.0668
ENSMUSG00000103062	Gm37200	0.328146	-1.52072	2.05692	-0.739318	0.459714	#N/A	-2.86934
ENSMUSG00000028655	Mfsd2a	1.14223	-0.871428	1.17869	-0.739317	0.459715	#N/A	-1.82947
ENSMUSG00000082112	Gm14445	0.407612	1.15405	1.56117	0.739223	0.459772	#N/A	2.22538
ENSMUSG00000010830	Kdelr3	2.68794	0.544403	0.736491	0.739185	0.459795	0.711955	1.45842
ENSMUSG00000104172	Gm37259	0.510076	-1.12665	1.52435	-0.7391	0.459846	#N/A	-2.1835
ENSMUSG00000112392	Gm35240	0.358196	-2.18273	2.9533	-0.739081	0.459858	#N/A	-4.54011
ENSMUSG00000108034	4930557K07Rik	38.8298	-0.149019	0.201662	-0.738953	0.459936	0.711955	-1.10881
ENSMUSG00000020182	Ddc	2.96569	0.658609	0.891374	0.738869	0.459987	0.711955	1.57856
ENSMUSG00000087497	2810001G20Rik	4.69253	-0.416137	0.563219	-0.738854	0.459996	0.711955	-1.33435
ENSMUSG00000121280	ENSMUSG00000121280	6.39119	-0.438445	0.5935	-0.738745	0.460062	0.711955	-1.35514
ENSMUSG00000117962	Gm6402	0.378903	1.29332	1.75077	0.738714	0.460081	#N/A	2.45091
ENSMUSG00002076521	Gm54981	0.542739	-1.05473	1.42783	-0.738695	0.460092	#N/A	-2.07733
ENSMUSG00000043587	Pxylp1	0.302895	1.56716	2.12186	0.738577	0.460164	#N/A	2.96321
ENSMUSG00000026277	Stk25	100.984	-0.205113	0.277755	-0.738467	0.460231	0.712066	-1.15278
ENSMUSG00000030557	Mef2a	2.17287	0.741899	1.00468	0.73844	0.460247	#N/A	1.67238
ENSMUSG00000004451	Ralb	1.20976	0.939358	1.2721	0.738431	0.460253	#N/A	1.91767
ENSMUSG00000024068	Spast	0.348724	1.82839	2.4766	0.738266	0.460353	#N/A	3.55141
ENSMUSG00000067724	Gbx1	0.34067	-1.54834	2.09732	-0.738249	0.460363	#N/A	-2.92481
ENSMUSG00000005628	Tmod4	1.29217	0.785086	1.06345	0.738244	0.460366	#N/A	1.7232
ENSMUSG00000036894	Rap2b	2.50491	0.583559	0.790552	0.738167	0.460413	0.712176	1.49854
ENSMUSG00000029771	Irf5	318.465	0.0903607	0.122439	0.738005	0.460511	0.712176	1.06464
ENSMUSG00000064525	Gm26440	0.866389	-1.03891	1.40783	-0.737953	0.460543	#N/A	-2.05468
ENSMUSG00000021774	Ube2e1	20.3804	0.277957	0.3767	0.737872	0.460592	0.712176	1.21248
ENSMUSG00000000739	Sult5a1	1.73372	-0.590601	0.800657	-0.737646	0.46073	#N/A	-1.50587
ENSMUSG00000024387	Csnk2b	9.62399	0.337198	0.457191	0.737543	0.460792	0.712336	1.2633
ENSMUSG00000035476	Tab3	0.583993	1.02195	1.38578	0.737456	0.460845	#N/A	2.03066
ENSMUSG00000024330	Col11a2	0.355502	1.8096	2.45456	0.737239	0.460977	#N/A	3.50545
ENSMUSG00000018171	Vmp1	4.88219	0.494499	0.670885	0.737084	0.461071	0.712593	1.40883
ENSMUSG00000032652	Crebl2	0.347146	1.32055	1.79159	0.737081	0.461073	#N/A	2.49761
ENSMUSG00000039357	Fut11	11.3373	0.311436	0.4226	0.736951	0.461152	0.712593	1.24094
ENSMUSG00000097635	Gm26826	18.8213	-0.206416	0.280363	-0.736247	0.46158	0.713105	-1.15382
ENSMUSG00000039545	Flicr	2.64359	0.456924	0.620819	0.736003	0.461729	0.713185	1.37261
ENSMUSG00000031972	Acta1	0.447638	2.14368	2.91283	0.735943	0.461766	#N/A	4.41887
ENSMUSG00000044814	Or55b3	1.00743	-0.775741	1.05423	-0.735834	0.461832	#N/A	-1.71207
ENSMUSG00000030494	Rhpn2	0.599749	1.18818	1.61523	0.735613	0.461967	#N/A	2.27865
ENSMUSG00000064120	Mocs1	5.28671	0.548135	0.745144	0.73561	0.461968	0.713388	1.46219
ENSMUSG00000109509	Rps12-ps4	2.86724	0.472984	0.643128	0.735443	0.46207	0.713388	1.38798
ENSMUSG00000019806	Aig1	0.501099	1.7599	2.39302	0.735429	0.462078	#N/A	3.38674
ENSMUSG00000074039	4930520O04Rik	3.72024	-0.620671	0.844095	-0.735309	0.462151	0.713388	-1.53759
ENSMUSG00000044434	Gm9791	0.858411	0.828244	1.12646	0.735263	0.462179	#N/A	1.77552
ENSMUSG00000026177	Slc11a1	0.540797	1.26777	1.72426	0.735255	0.462184	#N/A	2.40789
ENSMUSG00000010841	Cfap97d1	0.427691	-1.28349	1.74621	-0.735015	0.46233	#N/A	-2.43427
ENSMUSG00000032834	Pwp2	0.415686	1.25632	1.70958	0.734873	0.462417	#N/A	2.38886
ENSMUSG00000072476	Gm9008	0.346122	1.80193	2.45222	0.734815	0.462452	#N/A	3.48685
ENSMUSG00000063888	Rpl7l1	3.39521	0.532905	0.725638	0.734395	0.462708	0.714054	1.44684
ENSMUSG00000064587	Gm25131	0.458257	-1.50467	2.04906	-0.734323	0.462752	#N/A	-2.83761
ENSMUSG00000022052	Ppp2r2a	16.7336	-0.242921	0.330836	-0.734264	0.462788	0.714054	-1.18339
ENSMUSG00000003279	Dlgap1	8.58763	-0.371005	0.505371	-0.734123	0.462874	0.714054	-1.29325
ENSMUSG00000028188	Spata1	130.521	-0.154835	0.210959	-0.733959	0.462974	0.714059	-1.11329
ENSMUSG00000039531	Zup1	1.22167	1.15164	1.56921	0.733899	0.46301	#N/A	2.22167
ENSMUSG00000022897	Dyrk1a	1.72471	0.66989	0.912848	0.733845	0.463043	#N/A	1.59095
ENSMUSG00000099280	Gm27991	0.557765	-1.11681	1.52191	-0.733821	0.463058	#N/A	-2.16867
ENSMUSG00000082484	Gm16177	1.16187	0.738556	1.00668	0.733655	0.463159	#N/A	1.66851
ENSMUSG00000024309	Pfdn6	0.431512	1.46591	1.9983	0.733579	0.463205	#N/A	2.76237
ENSMUSG00000035051	Dhx57	12.7799	0.335473	0.45732	0.733563	0.463215	0.714281	1.26179
ENSMUSG00000002083	Bbc3	1.02778	-0.748681	1.02077	-0.733449	0.463285	#N/A	-1.68026
ENSMUSG00000103079	Gm36307	0.83608	-0.810426	1.10507	-0.73337	0.463333	#N/A	-1.75373
ENSMUSG00000028468	Rgp1	2.98165	0.540043	0.736567	0.733189	0.463443	0.714483	1.45402
ENSMUSG00000029718	Pcolce	0.823198	0.910239	1.24207	0.73284	0.463656	#N/A	1.87936
ENSMUSG00000034813	Grip1	3.10662	-0.47101	0.642813	-0.732732	0.463722	0.714714	-1.38608
ENSMUSG00000031683	Lsm6	0.529387	1.25266	1.70977	0.732646	0.463775	#N/A	2.3828
ENSMUSG00000031273	Col4a6	0.328415	-1.52726	2.08469	-0.732607	0.463798	#N/A	-2.88238
ENSMUSG00000033739	Fkbpl	0.434769	2.13474	2.91429	0.732506	0.46386	#N/A	4.39156
ENSMUSG00000084862	Gm16278	105.469	-0.146836	0.200527	-0.73225	0.464016	0.714714	-1.10714
ENSMUSG00000039450	Dcxr	3.23907	0.53372	0.728894	0.732232	0.464027	0.714714	1.44766
ENSMUSG00000028527	Ak4	0.722828	0.914773	1.24953	0.732093	0.464112	#N/A	1.88527
ENSMUSG00000050619	Zscan29	16.1401	-0.200972	0.274571	-0.73195	0.464199	0.714714	-1.14947
ENSMUSG00000111632	Gm47327	63.8142	-0.185353	0.253249	-0.731899	0.46423	0.714714	-1.1371
ENSMUSG00000035828	Pim3	5.52182	-0.399414	0.545756	-0.731855	0.464257	0.714714	-1.31897
ENSMUSG00000024442	Dele1	9.0204	0.300607	0.410761	0.731829	0.464273	0.714714	1.23166
ENSMUSG00000096049	Eif1ad17	0.465505	-1.51688	2.07291	-0.731762	0.464314	#N/A	-2.86171
ENSMUSG00000073145	Gm12000	0.634653	-1.10308	1.50779	-0.731588	0.46442	#N/A	-2.14813
ENSMUSG00000097211	BC065403	138.484	-0.273434	0.373765	-0.731567	0.464433	0.714779	-1.20868
ENSMUSG00000106133	Gm3724	0.612649	1.01678	1.39029	0.73134	0.464572	#N/A	2.02339
ENSMUSG00000112374	Gm48072	6.26445	0.387159	0.529399	0.731318	0.464585	0.714779	1.30782
ENSMUSG00000111251	Gm18671	0.355891	1.81547	2.48252	0.731303	0.464594	#N/A	3.51975
ENSMUSG00000022797	Tfrc	0.512983	1.30267	1.78177	0.731111	0.464712	#N/A	2.46686
ENSMUSG00000022540	Rogdi	4.31852	-0.374119	0.511779	-0.731016	0.46477	0.714779	-1.29605
ENSMUSG00000038764	Ptpn3	2.45311	-0.781552	1.06919	-0.730974	0.464795	0.714779	-1.71898
ENSMUSG00000053553	3110082I17Rik	5.56604	-0.37605	0.514457	-0.730965	0.4648	0.714779	-1.29778
ENSMUSG00000086632	1700112J05Rik	1.17399	-0.831529	1.13776	-0.73085	0.464871	#N/A	-1.77957
ENSMUSG00000031352	Hccs	1.0907	0.873485	1.1955	0.730645	0.464996	#N/A	1.83208
ENSMUSG00000117518	Gpx4-ps1	2.24873	0.662679	0.907189	0.730475	0.4651	#N/A	1.58302
ENSMUSG00000113434	3200001D21Rik	3.33972	-0.505966	0.692664	-0.730465	0.465106	0.714956	-1.42007
ENSMUSG00000038811	Gngt2	11.6723	-0.292985	0.401098	-0.730458	0.46511	0.714956	-1.22517
ENSMUSG00000044968	Napepld	0.542763	-0.969134	1.32723	-0.730193	0.465272	#N/A	-1.95767
ENSMUSG00000064346	mt-Tw	2.98581	-0.558576	0.765205	-0.729969	0.465409	0.715266	-1.47282
ENSMUSG00000030247	Kcnj8	2.65352	0.67707	0.927897	0.729683	0.465584	0.715386	1.59889
ENSMUSG00000117292	E330032C10Rik	0.696412	1.25902	1.72554	0.729641	0.46561	#N/A	2.39333
ENSMUSG00000112789	Gm19326	1.08098	-0.814459	1.1163	-0.729608	0.46563	#N/A	-1.75864
ENSMUSG00000005813	Metap1	1.59123	0.731034	1.00201	0.729565	0.465656	#N/A	1.65983
ENSMUSG00000026754	Golga1	0.283371	1.52687	2.09302	0.729506	0.465692	#N/A	2.8816
ENSMUSG00000032036	Kirrel3	22.7031	-0.2302	0.315636	-0.729322	0.465805	0.715387	-1.173
ENSMUSG00000112109	Gm30906	4.28356	0.472593	0.647997	0.729313	0.46581	0.715387	1.3876
ENSMUSG00000041355	Ssr2	248.888	-0.112972	0.154925	-0.729204	0.465877	0.715387	-1.08145
ENSMUSG00000103101	Gm37048	0.355103	-1.48495	2.03648	-0.729175	0.465894	#N/A	-2.79908
ENSMUSG00000040627	Aicda	0.496688	-1.13375	1.55551	-0.728862	0.466086	#N/A	-2.19429
ENSMUSG00000104394	Gm37254	0.59097	0.919073	1.26115	0.728759	0.466149	#N/A	1.8909
ENSMUSG00000103731	Gm17530	13.8348	-0.359535	0.493438	-0.728632	0.466226	0.715629	-1.28301
ENSMUSG00000087326	Gm12503	1.67083	0.639074	0.877175	0.728559	0.466271	#N/A	1.55733
ENSMUSG00000045092	S1pr1	4.18018	0.525615	0.721589	0.728413	0.466361	0.715629	1.43955
ENSMUSG00000019256	Ahr	2.66263	-0.627049	0.860889	-0.728373	0.466385	0.715629	-1.5444
ENSMUSG00000022742	Cpox	1.32935	0.811911	1.11472	0.728357	0.466395	#N/A	1.75554
ENSMUSG00000095134	Mid1-ps1	8.18668	-0.515299	0.707525	-0.728311	0.466423	0.715629	-1.42929
ENSMUSG00000026667	Uhmk1	1.64243	0.761243	1.04529	0.72826	0.466454	#N/A	1.69495
ENSMUSG00000097119	B230354K17Rik	2.12404	-0.511531	0.702484	-0.728175	0.466507	#N/A	-1.42556
ENSMUSG00000037151	Lrrc20	0.335085	1.7783	2.44235	0.728109	0.466547	#N/A	3.43021
ENSMUSG00000031723	Txnl4b	87.728	-0.332195	0.45625	-0.728099	0.466553	0.715679	-1.25893
ENSMUSG00000043602	Zfp3	0.509927	1.2161	1.67048	0.727995	0.466616	#N/A	2.32318
ENSMUSG00000031371	Haus7	0.436154	2.1058	2.89428	0.727572	0.466876	#N/A	4.30436
ENSMUSG00000085730	Gm13307	2.27047	0.516473	0.710068	0.727357	0.467007	#N/A	1.43045
ENSMUSG00000087644	Gm14703	4.5181	-0.401672	0.552278	-0.727301	0.467042	0.71628	-1.32104
ENSMUSG00000026121	Sema4c	2.29113	0.673324	0.92595	0.727171	0.467121	#N/A	1.59474
ENSMUSG00000116941	Gm46578	0.282148	-1.85323	2.54954	-0.726889	0.467294	#N/A	-3.61309
ENSMUSG00000020902	Ntn1	0.67713	0.980633	1.34926	0.726794	0.467352	#N/A	1.97333
ENSMUSG00000097577	6230400D17Rik	256.627	-0.14694	0.202179	-0.726779	0.467361	0.716476	-1.10722
ENSMUSG00000045679	Pqlc3	37.124	0.283846	0.390556	0.726775	0.467364	0.716476	1.21744
ENSMUSG00000107769	Gm43959	0.285398	1.53808	2.11634	0.726764	0.46737	#N/A	2.90408
ENSMUSG00000019773	Fbxo5	0.633924	1.10055	1.51467	0.726596	0.467473	#N/A	2.14436
ENSMUSG00000024044	Epb41l3	0.584068	-1.13212	1.55835	-0.726485	0.467542	#N/A	-2.1918
ENSMUSG00000021969	Zdhhc20	0.959664	0.88776	1.2224	0.726242	0.46769	#N/A	1.8503
ENSMUSG00000028292	Rars2	1.21533	0.755383	1.04045	0.726017	0.467828	#N/A	1.68808
ENSMUSG00000120697	ENSMUSG00000120697	1.0414	-0.776021	1.06899	-0.725938	0.467877	#N/A	-1.7124
ENSMUSG00000039523	Cep104	3.15627	0.444401	0.612182	0.725929	0.467882	0.717121	1.36075
ENSMUSG00000018656	Tcaf3	0.296063	-1.82475	2.51414	-0.725795	0.467965	#N/A	-3.54245
ENSMUSG00000029610	Aimp2	22.4559	-0.173949	0.239708	-0.72567	0.468041	0.717215	-1.12814
ENSMUSG00000035078	Mtmr9	0.836085	1.4249	1.96356	0.725669	0.468042	#N/A	2.68495
ENSMUSG00000020284	Cfap410	87.6015	-0.398881	0.549856	-0.725429	0.468189	0.717292	-1.31849
ENSMUSG00000061079	Zfp143	1.41262	0.671879	0.926227	0.725393	0.468211	#N/A	1.59315
ENSMUSG00000082382	Gm14970	0.410421	1.46479	2.01986	0.725191	0.468335	#N/A	2.76023
ENSMUSG00000116646	Gm49763	0.622919	-1.11925	1.544	-0.7249	0.468513	#N/A	-2.17234
ENSMUSG00000020328	Nudcd2	0.645102	1.16237	1.60397	0.724682	0.468647	#N/A	2.23824
ENSMUSG00000049672	Zbtb14	1.95101	-0.545122	0.752315	-0.724593	0.468702	#N/A	-1.45914
ENSMUSG00000117858	Gm50108	1.16558	-0.857768	1.18382	-0.724575	0.468713	#N/A	-1.81223
ENSMUSG00000022855	Senp2	1.81543	0.677289	0.934826	0.724508	0.468754	#N/A	1.59913
ENSMUSG00000006219	Fblim1	0.295992	1.54113	2.12715	0.724502	0.468758	#N/A	2.91022
ENSMUSG00000057886	Cbx3-ps6	0.477531	1.69972	2.34717	0.72416	0.468968	#N/A	3.24839
ENSMUSG00000106696	Gm42729	62.9703	0.161565	0.223109	0.724149	0.468974	0.718345	1.1185
ENSMUSG00000050106	Tmc8	0.564774	-0.936093	1.29371	-0.723571	0.469329	#N/A	-1.91334
ENSMUSG00000017210	Med24	2.78737	-0.427717	0.591232	-0.723433	0.469414	0.718552	-1.3451
ENSMUSG00000048410	Zfp407	1.42062	0.690568	0.954661	0.723365	0.469456	#N/A	1.61392
ENSMUSG00000028555	Ttc39a	4.94065	0.364655	0.504127	0.723339	0.469472	0.718552	1.28757
ENSMUSG00000005043	Sgsh	3.06214	0.755511	1.04452	0.723308	0.469491	0.718552	1.68823
ENSMUSG00000104822	Gm42967	182.08	0.159813	0.220952	0.723293	0.4695	0.718552	1.11714
ENSMUSG00000022346	Myc	1.08689	0.958653	1.32547	0.723254	0.469524	#N/A	1.94349
ENSMUSG00000094500	Smim18	0.390807	-1.25834	1.74029	-0.723064	0.46964	#N/A	-2.39221
ENSMUSG00000018570	2810408A11Rik	0.262047	-1.85251	2.56213	-0.723034	0.469659	#N/A	-3.61128
ENSMUSG00000013593	Ndufs2	129.006	0.179156	0.24782	0.722928	0.469724	0.7187	1.13222
ENSMUSG00000121478	ENSMUSG00000121478	1.48927	0.68823	0.95221	0.722771	0.469821	#N/A	1.61131
ENSMUSG00000026176	Ctdsp1	6.88248	0.355349	0.491677	0.72273	0.469846	0.7187	1.2793
ENSMUSG00000040888	Gfer	6.50323	0.365618	0.505933	0.72266	0.469889	0.7187	1.28843
ENSMUSG00000032320	Rcn2	0.333539	1.77462	2.4559	0.722594	0.469929	#N/A	3.42148
ENSMUSG00000086925	Gm6286	0.333539	1.77462	2.4559	0.722594	0.469929	#N/A	3.42148
ENSMUSG00000091199	Gm2619	0.333539	1.77462	2.4559	0.722594	0.469929	#N/A	3.42148
ENSMUSG00002075501	Gm56171	0.333539	1.77462	2.4559	0.722594	0.469929	#N/A	3.42148
ENSMUSG00000022195	6030458C11Rik	0.283543	1.53084	2.11856	0.722583	0.469936	#N/A	2.88953
ENSMUSG00000025272	Tro	1.51764	-0.805333	1.11463	-0.722511	0.469981	#N/A	-1.74755
ENSMUSG00000022377	Asap1	0.762886	1.11775	1.54737	0.722352	0.470078	#N/A	2.17008
ENSMUSG00000029207	Apbb2	0.44278	1.14703	1.58805	0.722284	0.47012	#N/A	2.21457
ENSMUSG00000071350	Setdb2	12.2003	0.407724	0.564584	0.722166	0.470192	0.719014	1.32659
ENSMUSG00000032092	Mpzl2	0.382403	-1.13034	1.56554	-0.722016	0.470284	#N/A	-2.18911
ENSMUSG00000038267	Slc22a23	3.75187	0.433043	0.599841	0.72193	0.470338	0.719087	1.35008
ENSMUSG00000121026	ENSMUSG00000121026	1.90837	0.554791	0.768703	0.721724	0.470464	#N/A	1.46896
ENSMUSG00000094772	Rpl29-ps2	0.960533	0.853058	1.18201	0.721702	0.470478	#N/A	1.80633
ENSMUSG00000035390	Brsk1	0.606512	-1.44682	2.00492	-0.721635	0.470519	#N/A	-2.72607
ENSMUSG00000034329	Brip1	0.338761	1.79396	2.48658	0.721454	0.47063	#N/A	3.46764
ENSMUSG00000007944	Ttc9b	13.7934	-0.272013	0.377103	-0.721325	0.47071	0.719449	-1.20749
ENSMUSG00000027950	Chrnb2	1233.88	0.128737	0.178508	0.721183	0.470797	0.719449	1.09334
ENSMUSG00000028587	Orc1	2.17222	-0.556165	0.771352	-0.721026	0.470894	#N/A	-1.47036
ENSMUSG00000028141	Oaz3	153.735	-0.123965	0.171945	-0.72096	0.470934	0.719449	-1.08973
ENSMUSG00000106583	4930447N08Rik	0.494813	1.00931	1.39996	0.720957	0.470936	#N/A	2.01295
ENSMUSG00000051671	Coa6	12.7151	-0.222347	0.308426	-0.720909	0.470966	0.719449	-1.16663
ENSMUSG00000039103	Nexn	1.54729	-0.57677	0.800365	-0.720634	0.471135	#N/A	-1.49151
ENSMUSG00000081565	Rps12-ps5	0.629074	0.976677	1.35554	0.720509	0.471212	#N/A	1.96793
ENSMUSG00000074472	Zfp872	1.51511	-0.83798	1.16318	-0.72042	0.471267	#N/A	-1.78755
ENSMUSG00000025007	Aldh18a1	29.8625	0.298243	0.41405	0.720305	0.471337	0.719867	1.22965
ENSMUSG00000079564	Gm11149	0.645882	0.873593	1.21294	0.720227	0.471386	#N/A	1.83222
ENSMUSG00000020919	Stat5b	1.90383	0.637441	0.885314	0.720017	0.471514	#N/A	1.55557
ENSMUSG00000023886	Smoc2	0.444526	2.17242	3.01771	0.719889	0.471593	#N/A	4.50778
ENSMUSG00000031790	Mmp15	0.444526	2.17242	3.01771	0.719889	0.471593	#N/A	4.50778
ENSMUSG00000050777	Tmem37	0.444526	2.17242	3.01771	0.719889	0.471593	#N/A	4.50778
ENSMUSG00000070720	Tmem200b	0.341794	1.76057	2.44569	0.719866	0.471608	#N/A	3.38831
ENSMUSG00000031709	Tbc1d9	0.424806	2.10484	2.92528	0.719534	0.471812	#N/A	4.30149
ENSMUSG00000050824	Sstr5	0.424806	2.10484	2.92528	0.719534	0.471812	#N/A	4.30149
ENSMUSG00000068457	Uty	0.424806	2.10484	2.92528	0.719534	0.471812	#N/A	4.30149
ENSMUSG00000029675	Eln	0.303364	-1.29656	1.80272	-0.719222	0.472004	#N/A	-2.45642
ENSMUSG00000038685	Rtel1	3.94312	-0.352222	0.489733	-0.719212	0.47201	0.720746	-1.27652
ENSMUSG00000080791	Akirin1-ps	0.504152	1.11597	1.55171	0.719187	0.472026	#N/A	2.16741
ENSMUSG00000094790	Gm6625	0.421941	1.45086	2.01751	0.719136	0.472057	#N/A	2.73372
ENSMUSG00000050965	Prkca	0.420311	1.47278	2.04864	0.718904	0.4722	#N/A	2.77555
ENSMUSG00000022122	Ednrb	0.329828	1.75974	2.44793	0.71887	0.472221	#N/A	3.38638
ENSMUSG00000049354	Dcaf7	0.797297	0.881401	1.22626	0.718774	0.47228	#N/A	1.84216
ENSMUSG00000106664	Gm17936	0.565541	1.45231	2.02124	0.718521	0.472436	#N/A	2.73645
ENSMUSG00000054488	Gm9946	0.627847	-0.94167	1.31095	-0.718311	0.472566	#N/A	-1.92075
ENSMUSG00000108107	Gm5312	0.336906	1.78732	2.48848	0.718237	0.472611	#N/A	3.45173
ENSMUSG00000020225	Tmbim4	1.31993	0.808155	1.12556	0.718001	0.472757	#N/A	1.75097
ENSMUSG00000001419	Mef2d	4.19151	0.41158	0.573407	0.717781	0.472892	0.721818	1.33014
ENSMUSG00000031493	Ggn	4.17909	0.343642	0.478781	0.717743	0.472916	0.721818	1.26896
ENSMUSG00000087357	Gm12498	148.162	0.171606	0.23914	0.717596	0.473006	0.721818	1.12631
ENSMUSG00000121215	ENSMUSG00000121215	0.321631	-1.77151	2.46905	-0.717487	0.473074	#N/A	-3.41411
ENSMUSG00000082013	Gm13216	0.832126	0.885745	1.23453	0.717476	0.473081	#N/A	1.84772
ENSMUSG00000090117	Gm16541	116.098	-0.183545	0.255857	-0.717374	0.473143	0.721877	-1.13567
ENSMUSG00000037933	Bicd2	0.509179	1.27939	1.7838	0.717224	0.473236	#N/A	2.42736
ENSMUSG00000055523	Gucy2g	0.444116	1.13319	1.58071	0.716884	0.473446	#N/A	2.19343
ENSMUSG00000040652	Oaz2	1.59186	0.551549	0.769446	0.716814	0.473489	#N/A	1.46566
ENSMUSG00000044317	Gpr4	0.344681	1.76589	2.46359	0.716794	0.473501	#N/A	3.40083
ENSMUSG00000101496	Gm8885	0.575455	1.44246	2.01252	0.716742	0.473533	#N/A	2.71783
ENSMUSG00000045140	Pigw	0.788649	0.804317	1.12236	0.71663	0.473602	#N/A	1.74632
ENSMUSG00000120193	Gm36457	0.716466	0.967225	1.34986	0.716535	0.473661	#N/A	1.95508
ENSMUSG00000044201	Cdc25c	0.285093	-1.79362	2.50342	-0.716468	0.473702	#N/A	-3.46685
ENSMUSG00000020659	Cbll1	0.328317	1.7543	2.44955	0.716172	0.473885	#N/A	3.37362
ENSMUSG00000068299	Nat8f4	1.17592	0.915375	1.27827	0.716106	0.473926	#N/A	1.88606
ENSMUSG00000120764	ENSMUSG00000120764	21.5362	-0.318941	0.445512	-0.715897	0.474055	0.72245	-1.24741
ENSMUSG00000020564	Atxn7l1	0.585954	1.09621	1.53129	0.715875	0.474069	#N/A	2.13792
ENSMUSG00000022568	Scrib	0.542048	1.2126	1.69393	0.715854	0.474081	#N/A	2.31756
ENSMUSG00000047528	Flacc1	120.481	-0.186366	0.260355	-0.715816	0.474105	0.72245	-1.13789
ENSMUSG00000086418	Gm13362	4.36385	0.487996	0.68177	0.715778	0.474129	0.72245	1.4025
ENSMUSG00000005893	Nr2c2	13.0646	-0.334862	0.467845	-0.715753	0.474144	0.72245	-1.26126
ENSMUSG00000064307	Lrrc51	16.9409	-0.223638	0.312472	-0.715706	0.474173	0.72245	-1.16767
ENSMUSG00000020251	Glt8d2	6.86681	-0.285903	0.399487	-0.715676	0.474192	0.72245	-1.21917
ENSMUSG00000044150	Bclaf3	0.32966	1.76056	2.46005	0.71566	0.474201	#N/A	3.38829
ENSMUSG00000078572	Ndufaf8	3.75571	0.372255	0.520161	0.715653	0.474206	0.72245	1.29437
ENSMUSG00000108414	Snhg1	0.458614	1.74302	2.4358	0.715583	0.474249	#N/A	3.34735
ENSMUSG00000036155	Mgat5	2.18465	0.564008	0.788318	0.715458	0.474326	#N/A	1.47837
ENSMUSG00000041638	Gcn1	0.99169	0.851925	1.19087	0.715382	0.474373	#N/A	1.80491
ENSMUSG00000115852	Gm52969	0.559903	0.993662	1.38918	0.715285	0.474433	#N/A	1.99123
ENSMUSG00000026893	Gca	0.709829	1.12077	1.56709	0.715194	0.474489	#N/A	2.17463
ENSMUSG00000032528	Vipr1	0.33768	1.15165	1.61059	0.715046	0.47458	#N/A	2.22167
ENSMUSG00000048520	Fbxl13	0.413549	-1.27506	1.78333	-0.71499	0.474615	#N/A	-2.42009
ENSMUSG00000101693	Gm19461	1.19847	-0.650327	0.909778	-0.71482	0.47472	#N/A	-1.56952
ENSMUSG00000029466	Anapc7	1.14763	0.93411	1.30679	0.714815	0.474723	#N/A	1.91071
ENSMUSG00000092607	Scnm1	0.53269	1.22735	1.71715	0.714764	0.474755	#N/A	2.34137
ENSMUSG00000100927	Gm28536	83.7638	-0.155214	0.217227	-0.714522	0.474904	0.723364	-1.11359
ENSMUSG00000054920	Klhl5	0.420927	2.09286	2.92965	0.714372	0.474997	#N/A	4.26592
ENSMUSG00000025255	Zfhx4	1.03195	1.00703	1.4098	0.71431	0.475036	#N/A	2.00977
ENSMUSG00000044250	Pced1b	2.70356	0.509215	0.713012	0.714174	0.47512	0.723543	1.42328
ENSMUSG00000032666	1700025G04Rik	0.347085	1.77784	2.48978	0.714056	0.475192	#N/A	3.42913
ENSMUSG00000066629	Rpl36-ps3	0.830023	0.92045	1.28918	0.713982	0.475238	#N/A	1.89271
ENSMUSG00000021752	Kctd6	1.69201	0.638394	0.894419	0.713753	0.47538	#N/A	1.5566
ENSMUSG00000007038	Neu1	1.91631	-0.604069	0.84633	-0.713751	0.475381	#N/A	-1.52
ENSMUSG00000019577	Pdk4	1.47149	0.640064	0.896783	0.713734	0.475392	#N/A	1.5584
ENSMUSG00000106015	Gm42980	0.787225	-0.76199	1.06768	-0.713684	0.475422	#N/A	-1.69583
ENSMUSG00000097727	F630040K05Rik	0.726201	0.863948	1.21102	0.713406	0.475595	#N/A	1.82001
ENSMUSG00000044352	Sowaha	1.54922	-0.629569	0.88249	-0.7134	0.475598	#N/A	-1.5471
ENSMUSG00000115249	Gm49085	10.6395	-0.298636	0.418709	-0.713231	0.475703	0.724079	-1.22998
ENSMUSG00000000982	Ccl3	3.42458	0.527221	0.739291	0.713144	0.475757	0.724079	1.44115
ENSMUSG00000038473	Nos1ap	0.932834	0.881067	1.23558	0.713082	0.475795	#N/A	1.84174
ENSMUSG00000114206	Gm30551	4.56114	-1.54098	2.16117	-0.713031	0.475826	0.724079	-2.90992
ENSMUSG00000031990	Jam3	7.44908	-0.30546	0.428435	-0.712968	0.475866	0.724079	-1.23581
ENSMUSG00000019564	Arid3a	0.326462	1.74755	2.45156	0.712832	0.47595	#N/A	3.35787
ENSMUSG00000056943	Gm10015	0.505983	1.27128	1.78409	0.712566	0.476114	#N/A	2.41376
ENSMUSG00000106206	Gm43094	0.572789	0.988609	1.38744	0.712543	0.476129	#N/A	1.98427
ENSMUSG00000030801	Kat8	1.30202	0.774939	1.08764	0.712498	0.476157	#N/A	1.71112
ENSMUSG00000053846	Lipg	0.632385	1.13606	1.59479	0.712357	0.476244	#N/A	2.19781
ENSMUSG00000087362	Gm13710	67.8069	0.11871	0.166687	0.712174	0.476357	0.724656	1.08576
ENSMUSG00000111241	Gm19121	8.29321	0.284947	0.400218	0.71198	0.476477	0.724656	1.21837
ENSMUSG00000033644	Piwil2	0.337999	-2.1213	2.97959	-0.711945	0.476499	#N/A	-4.35086
ENSMUSG00000042215	Bag2	0.367787	1.24568	1.74992	0.711851	0.476557	#N/A	2.37131
ENSMUSG00000091507	Gm17194	3.30065	-0.43606	0.612629	-0.711784	0.476599	0.724656	-1.3529
ENSMUSG00000021242	Npc2	3.17446	0.747459	1.05022	0.71172	0.476638	0.724656	1.67883
ENSMUSG00000039914	Coq10a	0.414478	1.41642	1.99022	0.711689	0.476658	#N/A	2.66921
ENSMUSG00000082829	Gm15780	0.673241	0.935415	1.31441	0.71166	0.476675	#N/A	1.91244
ENSMUSG00000055452	Gm7353	0.654389	1.04778	1.47294	0.711355	0.476864	#N/A	2.06735
ENSMUSG00000002980	Bcam	0.278286	1.51085	2.12406	0.711301	0.476897	#N/A	2.84977
ENSMUSG00000109432	Gm44785	2.57145	-0.582949	0.819637	-0.711228	0.476943	0.724969	-1.49791
ENSMUSG00000112368	Gm49376	0.496834	-1.10599	1.55537	-0.711083	0.477033	#N/A	-2.15247
ENSMUSG00000105501	5330426L24Rik	0.26799	-1.81424	2.55142	-0.711071	0.47704	#N/A	-3.51675
ENSMUSG00000006398	Cdc20	0.344073	1.77328	2.49386	0.711057	0.477049	#N/A	3.4183
ENSMUSG00000116811	Gm16385	2.46457	0.629017	0.884646	0.711038	0.47706	0.724998	1.54651
ENSMUSG00000047694	Yipf6	0.589228	0.89356	1.25681	0.710972	0.477102	#N/A	1.85775
ENSMUSG00000026437	Cdk18	0.483778	1.27587	1.79475	0.710888	0.477154	#N/A	2.42144
ENSMUSG00000020926	Adam11	0.338592	-2.13683	3.00639	-0.710762	0.477232	#N/A	-4.39794
ENSMUSG00000058298	Mcm9	74.8697	0.195873	0.275675	0.710521	0.477381	0.725217	1.14542
ENSMUSG00000021061	Sptb	8.17517	0.431921	0.607921	0.710488	0.477401	0.725217	1.34903
ENSMUSG00000085655	Gm15952	103.585	-0.10687	0.150471	-0.710238	0.477557	0.725303	-1.07689
ENSMUSG00000032531	Amotl2	1.0816	0.980297	1.38042	0.710142	0.477616	#N/A	1.97287
ENSMUSG00000084129	Hmgb1-ps1	0.697762	1.2527	1.76467	0.709877	0.47778	#N/A	2.38286
ENSMUSG00000119952	ENSMUSG00000119952	0.340801	1.75141	2.46725	0.70986	0.477791	#N/A	3.36687
ENSMUSG00000080198	Rpl10a-ps4	0.485257	1.24379	1.75226	0.709817	0.477817	#N/A	2.36819
ENSMUSG00000067889	Sptbn2	31.9525	0.195727	0.27577	0.709747	0.477861	0.725615	1.1453
ENSMUSG00000028567	Txndc12	0.386411	1.48075	2.08673	0.709606	0.477949	#N/A	2.79094
ENSMUSG00000105482	Gm42596	9.06601	0.295166	0.4161	0.709364	0.478098	0.725826	1.22703
ENSMUSG00000035629	Rubcn	0.511598	1.22668	1.72951	0.709267	0.478159	#N/A	2.34028
ENSMUSG00002076905	Gm56136	0.254472	-1.82589	2.57441	-0.709245	0.478172	#N/A	-3.54525
ENSMUSG00000015013	Trappc2l	0.324438	1.74009	2.45375	0.709154	0.478229	#N/A	3.34056
ENSMUSG00000003518	Dusp3	0.479868	1.6806	2.36995	0.709131	0.478243	#N/A	3.20562
ENSMUSG00000097082	4933440J02Rik	6.44961	-0.37081	0.523029	-0.708965	0.478346	0.725843	-1.29308
ENSMUSG00000037815	Ctnna1	13.7331	0.400175	0.564488	0.708918	0.478376	0.725843	1.31967
ENSMUSG00000086018	Gm13179	10.4781	-0.298966	0.42175	-0.70887	0.478405	0.725843	-1.23026
ENSMUSG00000113693	Gm48340	0.405722	-1.12847	1.59206	-0.708811	0.478442	#N/A	-2.18626
ENSMUSG00000114160	Gm48352	0.405722	-1.12847	1.59206	-0.708811	0.478442	#N/A	-2.18626
ENSMUSG00000066319	Rtp3	28.4168	0.278271	0.392675	0.708654	0.478539	0.725896	1.21274
ENSMUSG00000000759	Tubgcp3	0.541039	1.42347	2.00877	0.70863	0.478554	#N/A	2.6823
ENSMUSG00000113204	Gm46430	1.17933	-0.883673	1.24703	-0.708622	0.478559	#N/A	-1.84507
ENSMUSG00000036565	Ttyh3	0.638937	0.868125	1.22512	0.708605	0.478569	#N/A	1.82529
ENSMUSG00000074067	Gm10619	0.338169	1.75121	2.47165	0.708517	0.478624	#N/A	3.36641
ENSMUSG00000120841	ENSMUSG00000120841	0.400458	1.4337	2.02358	0.708499	0.478635	#N/A	2.70139
ENSMUSG00000030042	Pole4	0.549466	0.969707	1.36896	0.708352	0.478727	#N/A	1.95844
ENSMUSG00000032773	Chrm1	3.06832	0.692786	0.9781	0.708297	0.478761	0.726083	1.6164
ENSMUSG00000075609	Gm7935	0.515857	1.20223	1.69742	0.70827	0.478778	#N/A	2.30095
ENSMUSG00000100635	Gm29157	1.23404	0.792285	1.11874	0.708191	0.478827	#N/A	1.73182
ENSMUSG00000029370	Rassf6	0.651041	-1.08703	1.53496	-0.708177	0.478835	#N/A	-2.12436
ENSMUSG00002075565	Gm55972	0.285816	-1.78897	2.5262	-0.708166	0.478842	#N/A	-3.45568
ENSMUSG00000043873	Chil5	0.381137	-1.2483	1.76276	-0.708153	0.47885	#N/A	-2.37562
ENSMUSG00000121109	ENSMUSG00000121109	1.82942	-0.53044	0.749052	-0.708149	0.478853	#N/A	-1.44437
ENSMUSG00000000142	Axin2	0.276775	1.50494	2.12565	0.707989	0.478952	#N/A	2.83813
ENSMUSG00002075068	Gm56049	6.74974	0.357668	0.505238	0.707919	0.478995	0.726164	1.28135
ENSMUSG00000116942	Gm49744	3.71104	0.395956	0.559344	0.707893	0.479011	0.726164	1.31581
ENSMUSG00000026805	Barhl1	0.777499	0.829464	1.17198	0.707748	0.479102	#N/A	1.77703
ENSMUSG00000018599	Mief2	0.880987	-0.7837	1.10819	-0.70719	0.479449	#N/A	-1.72154
ENSMUSG00000085207	Gm11767	0.287713	1.50874	2.13376	0.707079	0.479517	#N/A	2.84561
ENSMUSG00000113863	Gm7126	0.815961	1.01091	1.42984	0.707007	0.479562	#N/A	2.01518
ENSMUSG00000119942	ENSMUSG00000119942	0.417803	1.01145	1.43102	0.706809	0.479685	#N/A	2.01594
ENSMUSG00000055424	Gm9970	71.2423	-0.149171	0.211117	-0.706577	0.479829	0.727253	-1.10893
ENSMUSG00000057191	AB124611	0.653182	1.06523	1.50761	0.706571	0.479833	#N/A	2.09251
ENSMUSG00000018209	Stk4	1.9249	0.610874	0.864682	0.706473	0.479894	#N/A	1.52718
ENSMUSG00000120429	ENSMUSG00000120429	2.14675	0.553506	0.783539	0.706418	0.479928	#N/A	1.46765
ENSMUSG00000093400	Gm20647	0.265606	-1.80515	2.55567	-0.706334	0.47998	#N/A	-3.49467
ENSMUSG00000028901	Gmeb1	0.404807	1.45571	2.06115	0.706265	0.480023	#N/A	2.74292
ENSMUSG00000070583	Fv1	3.88376	-0.508528	0.720056	-0.706235	0.480042	0.727426	-1.4226
ENSMUSG00000101210	Gm28720	0.337407	-2.10504	2.98126	-0.706089	0.480133	#N/A	-4.30208
ENSMUSG00000031697	Orc6	0.438978	1.37764	1.95129	0.706017	0.480178	#N/A	2.59843
ENSMUSG00000031629	Cenpu	43.347	-0.254527	0.360692	-0.705661	0.480399	0.727695	-1.19294
ENSMUSG00000046380	Jrk	0.287198	1.50591	2.13404	0.70566	0.4804	#N/A	2.84003
ENSMUSG00000020954	Strn3	0.860387	0.751671	1.06522	0.705649	0.480406	#N/A	1.68374
ENSMUSG00000035311	Gnptab	0.510626	1.25409	1.77762	0.705488	0.480506	#N/A	2.38517
ENSMUSG00000009555	Cdk9	1.25268	0.942374	1.33589	0.705427	0.480545	#N/A	1.92169
ENSMUSG00000087639	Gm15512	9.02097	0.321162	0.455331	0.705337	0.4806	0.727695	1.24934
ENSMUSG00000026553	Copa	88.6426	-0.150246	0.21303	-0.70528	0.480636	0.727695	-1.10976
ENSMUSG00000049482	Ctu2	99.8965	-0.11773	0.166933	-0.705251	0.480654	0.727695	-1.08503
ENSMUSG00000032624	Eml4	0.689306	1.04735	1.48516	0.705206	0.480682	#N/A	2.06672
ENSMUSG00000063808	Gpatch1	2.5985	0.521032	0.738889	0.705155	0.480714	0.727695	1.43498
ENSMUSG00000030336	Cd27	1.32961	0.620583	0.880415	0.704875	0.480888	#N/A	1.5375
ENSMUSG00000013822	Elof1	0.40568	1.45098	2.0592	0.704633	0.481038	#N/A	2.73394
ENSMUSG00000093545	Gm5871	0.271553	1.48352	2.10554	0.704579	0.481072	#N/A	2.7963
ENSMUSG00000031872	Bean1	0.44649	-2.14187	3.04025	-0.704507	0.481117	#N/A	-4.41335
ENSMUSG00000091239	Vmn2r76	0.44649	-2.14187	3.04025	-0.704507	0.481117	#N/A	-4.41335
ENSMUSG00000022220	Adcy4	0.805135	-0.822755	1.1679	-0.704476	0.481137	#N/A	-1.76878
ENSMUSG00000097443	Gm17529	138.321	-0.169317	0.240389	-0.704344	0.481218	0.728309	-1.12453
ENSMUSG00000065420	Mir142b	10.2137	-0.258216	0.366766	-0.704036	0.48141	0.72845	-1.196
ENSMUSG00000025389	Mip	0.65096	1.09165	1.55145	0.70363	0.481663	#N/A	2.13118
ENSMUSG00000026484	Rnf2	17.1656	0.294716	0.419078	0.703247	0.481902	0.728682	1.22664
ENSMUSG00000075302	Erich2	0.288489	-1.77231	2.52019	-0.703245	0.481903	#N/A	-3.41601
ENSMUSG00000100432	Gm7539	0.288489	-1.77231	2.52019	-0.703245	0.481903	#N/A	-3.41601
ENSMUSG00000019797	Mtres1	9.30956	-0.330401	0.46991	-0.703114	0.481984	0.728682	-1.25736
ENSMUSG00000032184	Lysmd2	0.334227	1.75456	2.49605	0.702936	0.482095	#N/A	3.37424
ENSMUSG00000020817	Rabep1	2.70588	-0.728493	1.0364	-0.702904	0.482116	0.728682	-1.65691
ENSMUSG00000031948	Kars	18.6134	0.336566	0.478824	0.7029	0.482118	0.728682	1.26275
ENSMUSG00000045045	Lrfn4	23.1639	-0.380865	0.541872	-0.702869	0.482137	0.728682	-1.30212
ENSMUSG00000054622	D730045B01Rik	0.910795	-0.952311	1.35521	-0.702705	0.48224	#N/A	-1.93497
ENSMUSG00000058396	Gpr182	4.66975	0.360171	0.512559	0.702692	0.482248	0.728682	1.28358
ENSMUSG00000104156	Gm38102	66.3309	-0.282313	0.401767	-0.702678	0.482257	0.728682	-1.21614
ENSMUSG00000074452	Pate2	1.20421	-0.736395	1.04807	-0.702619	0.482293	#N/A	-1.66601
ENSMUSG00000069520	Tmem19	2.10872	0.788031	1.12175	0.702503	0.482366	#N/A	1.72672
ENSMUSG00000049892	Rasd1	0.62697	-0.912989	1.29971	-0.702454	0.482396	#N/A	-1.88294
ENSMUSG00000036570	Fxyd1	2.31729	0.72404	1.03128	0.702078	0.482631	#N/A	1.6518
ENSMUSG00000022620	Arsa	4.00921	0.557216	0.794066	0.701724	0.482851	0.72943	1.47143
ENSMUSG00000029416	Slc15a4	0.492256	0.979571	1.39612	0.70164	0.482904	#N/A	1.97188
ENSMUSG00000056019	Zfp709	0.274954	1.49126	2.12573	0.701527	0.482974	#N/A	2.81134
ENSMUSG00000031360	Ctps2	0.664098	1.25059	1.78343	0.701227	0.483161	#N/A	2.37938
ENSMUSG00000006517	Mvd	52.0988	-0.233438	0.333025	-0.700962	0.483327	0.729826	-1.17563
ENSMUSG00000103864	Gm37415	24.5725	0.266908	0.380812	0.700892	0.483371	0.729826	1.20323
ENSMUSG00000112388	AI463170	0.578341	-1.09617	1.56406	-0.70085	0.483396	#N/A	-2.13787
ENSMUSG00000105257	Gm43144	1.05702	-0.723636	1.03273	-0.7007	0.48349	#N/A	-1.65134
ENSMUSG00000104077	Gm37027	7.71371	-0.328677	0.469082	-0.700682	0.483502	0.729826	-1.25586
ENSMUSG00000114937	Gm30054	61.5299	-0.122733	0.175184	-0.700596	0.483555	0.729826	-1.0888
ENSMUSG00000106678	Gm43457	19.9134	-0.322347	0.46016	-0.70051	0.483609	0.729826	-1.25036
ENSMUSG00000035394	Cfap53	1.32537	0.957615	1.36719	0.700424	0.483663	#N/A	1.9421
ENSMUSG00000063931	Pepd	10.2576	-0.284526	0.406311	-0.700267	0.483761	0.729906	-1.21801
ENSMUSG00000030982	Vps35l	42.6754	0.204186	0.291738	0.699895	0.483993	0.730106	1.15204
ENSMUSG00000035776	Cd99l2	0.332371	1.74771	2.49796	0.699652	0.484144	#N/A	3.35824
ENSMUSG00000028035	Dnajb4	1.08149	0.758736	1.08559	0.698917	0.484604	#N/A	1.69201
ENSMUSG00000078964	Ces1b	2.4183	0.621784	0.889678	0.698887	0.484623	0.730798	1.53878
ENSMUSG00000027589	Pcmtd2	0.372737	1.43666	2.0557	0.698865	0.484637	#N/A	2.70693
ENSMUSG00000034892	Rps29	2.77736	0.706986	1.01165	0.698843	0.48465	0.730798	1.63239
ENSMUSG00000029404	Arl6ip4	1.56021	0.783423	1.12123	0.698717	0.484729	#N/A	1.72121
ENSMUSG00000112784	Gm34868	0.331008	1.71533	2.45529	0.698626	0.484786	#N/A	3.28372
ENSMUSG00000039953	Clstn1	1.19444	0.639292	0.915258	0.698482	0.484876	#N/A	1.55756
ENSMUSG00000025229	Pitx3	1.10186	-1.22988	1.761	-0.6984	0.484927	#N/A	-2.34547
ENSMUSG00000052605	Isoc2b	0.405886	1.4158	2.0275	0.698297	0.484991	#N/A	2.66808
ENSMUSG00000006395	Hyi	2.66193	0.606898	0.869169	0.69825	0.485021	0.731207	1.52298
ENSMUSG00000038116	Phf20	0.630931	0.881383	1.2625	0.698128	0.485097	#N/A	1.84214
ENSMUSG00000067786	Nnat	91.6068	0.275642	0.394926	0.697959	0.485203	0.731235	1.21053
ENSMUSG00002076418	Gm55299	1.6808	-0.530379	0.759906	-0.697954	0.485206	#N/A	-1.44431
ENSMUSG00000085684	4930469K13Rik	9.61411	-0.262192	0.375685	-0.697903	0.485238	0.731235	-1.1993
ENSMUSG00000034194	R3hcc1	0.324884	1.12816	1.61675	0.697796	0.485305	#N/A	2.1858
ENSMUSG00000041702	Btbd7	1.38333	0.874947	1.25395	0.69775	0.485334	#N/A	1.83394
ENSMUSG00000038732	Mboat1	2.30325	-0.582929	0.835538	-0.697669	0.485384	#N/A	-1.49789
ENSMUSG00000022516	Nudt16l1	1.25318	-0.73376	1.0519	-0.697559	0.485453	#N/A	-1.66297
ENSMUSG00000105867	Gm42517	0.423202	2.0533	2.94402	0.697446	0.485524	#N/A	4.15053
ENSMUSG00000120279	ENSMUSG00000120279	1.6042	0.566219	0.811863	0.697431	0.485533	#N/A	1.48064
ENSMUSG00000118502	Gm52964	11.3189	-0.310246	0.444856	-0.697407	0.485548	0.731552	-1.23992
ENSMUSG00000107883	Gm44062	1.06688	-0.864418	1.23957	-0.697353	0.485582	#N/A	-1.82061
ENSMUSG00000063730	Hsd3b2	0.592661	1.19259	1.71024	0.697325	0.485599	#N/A	2.28563
ENSMUSG00000021945	Zmym2	0.709898	1.09072	1.56442	0.697204	0.485675	#N/A	2.1298
ENSMUSG00000021690	Jmy	2.55632	0.597715	0.857352	0.697164	0.4857	0.73157	1.51332
ENSMUSG00000115767	Gm10366	212.162	-0.145238	0.208377	-0.696999	0.485803	0.73157	-1.10591
ENSMUSG00000020900	Myh10	21.6915	-0.260592	0.373927	-0.696907	0.485861	0.73157	-1.19797
ENSMUSG00000001964	Emd	0.460589	1.65905	2.3806	0.696905	0.485862	#N/A	3.15809
ENSMUSG00000111673	Gm29724	6.28152	0.395929	0.568367	0.696609	0.486048	0.73157	1.31579
ENSMUSG00000118057	B020010K11Rik	1816.21	0.206077	0.295835	0.696594	0.486057	0.73157	1.15355
ENSMUSG00000040669	Phc1	0.621184	-0.972183	1.39564	-0.696587	0.486061	#N/A	-1.96181
ENSMUSG00000056220	Pla2g4a	0.376945	1.42618	2.0483	0.696276	0.486256	#N/A	2.68734
ENSMUSG00000037946	Fgd3	0.267674	1.46916	2.11016	0.696233	0.486283	#N/A	2.76861
ENSMUSG00000106107	Gm43190	0.765292	-0.849683	1.22073	-0.696045	0.486401	#N/A	-1.8021
ENSMUSG00000032606	Nicn1	0.330347	1.74013	2.50006	0.696036	0.486407	#N/A	3.34066
ENSMUSG00000037070	Rbmxl1	1.76058	0.595801	0.856047	0.695991	0.486434	#N/A	1.51131
ENSMUSG00000033392	Clasp2	0.617492	1.21338	1.74364	0.695889	0.486498	#N/A	2.31881
ENSMUSG00000097819	Gm26813	40.5747	0.211154	0.30345	0.695845	0.486526	0.732092	1.15761
ENSMUSG00000086687	4930547E08Rik	0.252377	-1.80459	2.59351	-0.695809	0.486549	#N/A	-3.49329
ENSMUSG00000036561	Ppp6r2	15.4534	-0.267396	0.384343	-0.695723	0.486602	0.732092	-1.20363
ENSMUSG00000103273	Gm37913	0.35204	-2.11586	3.04124	-0.695723	0.486603	#N/A	-4.33449
ENSMUSG00000107902	Gm32592	0.35204	-2.11586	3.04124	-0.695723	0.486603	#N/A	-4.33449
ENSMUSG00000069456	Rdh16	0.471236	1.62614	2.33744	0.695691	0.486622	#N/A	3.08685
ENSMUSG00000052783	Grk4	0.607834	0.836932	1.20308	0.695657	0.486644	#N/A	1.78625
ENSMUSG00000103103	4833445I07Rik	0.273411	-1.77274	2.54839	-0.695631	0.48666	#N/A	-3.41701
ENSMUSG00000082674	Gm11914	1.87197	0.830489	1.19403	0.695534	0.48672	#N/A	1.77829
ENSMUSG00000021936	Mapk8	0.377959	1.45417	2.09081	0.695503	0.48674	#N/A	2.73998
ENSMUSG00000085010	Gssos1	0.342419	1.23264	1.77243	0.69545	0.486773	#N/A	2.34996
ENSMUSG00000112082	Gm35035	0.370174	-1.70466	2.45135	-0.695395	0.486808	#N/A	-3.25952
ENSMUSG00000036792	Mbd5	0.822071	-0.755915	1.08713	-0.695328	0.48685	#N/A	-1.6887
ENSMUSG00000039163	Cmc1	71.5317	-0.225194	0.323914	-0.695227	0.486913	0.73235	-1.16893
ENSMUSG00000026175	Vil1	2.89925	0.468414	0.674007	0.694968	0.487075	0.73235	1.38359
ENSMUSG00000031916	Cog8	5.82179	-0.327452	0.471277	-0.694819	0.487169	0.73235	-1.2548
ENSMUSG00000001270	Ckb	0.684668	-1.10388	1.58892	-0.694738	0.48722	#N/A	-2.14932
ENSMUSG00000096592	Gm15801	2.37439	1.0118	1.45663	0.69462	0.487294	0.73235	2.01643
ENSMUSG00000097141	Gm10524	4.29933	0.402281	0.579161	0.694593	0.487311	0.73235	1.3216
ENSMUSG00000051703	Tmem198	0.267108	-1.78498	2.56983	-0.694593	0.487311	#N/A	-3.44614
ENSMUSG00000046442	Ppm1e	3.52741	0.441088	0.635119	0.694497	0.487371	0.73235	1.35763
ENSMUSG00000120874	ENSMUSG00000120874	1.06743	0.688911	0.992216	0.694315	0.487484	#N/A	1.61207
ENSMUSG00000003198	Zfp959	1.70008	-0.634122	0.913553	-0.694127	0.487603	#N/A	-1.55199
ENSMUSG00000046556	Zfp319	2.11933	0.491442	0.708036	0.694092	0.487625	#N/A	1.40585
ENSMUSG00000043372	Hexim2	0.386294	-1.22938	1.77134	-0.694041	0.487656	#N/A	-2.34467
ENSMUSG00000054836	Elp6	0.318705	-1.44499	2.08243	-0.693895	0.487748	#N/A	-2.72261
ENSMUSG00000101077	Gm29164	0.38538	-1.71214	2.46749	-0.693879	0.487758	#N/A	-3.27646
ENSMUSG00000035898	Uba6	0.271075	1.4769	2.12962	0.693503	0.487994	#N/A	2.78349
ENSMUSG00000039518	Cdsn	0.470337	1.08309	1.56183	0.693476	0.488011	#N/A	2.11857
ENSMUSG00000037982	Gm9725	211.75	0.156795	0.226115	0.69343	0.48804	0.732963	1.11481
ENSMUSG00000096433	Zfp994	0.390014	1.39529	2.01228	0.693387	0.488067	#N/A	2.63041
ENSMUSG00000060586	H2-Eb1	0.965393	0.964798	1.39151	0.693345	0.488093	#N/A	1.95179
ENSMUSG00000081071	Gm9836	0.376068	1.41966	2.04784	0.693247	0.488155	#N/A	2.67522
ENSMUSG00000106867	Gm43800	0.606208	-1.057	1.52472	-0.69324	0.488159	#N/A	-2.0806
ENSMUSG00000017478	Zc3h18	31.7418	0.136766	0.1973	0.693187	0.488192	0.732963	1.09944
ENSMUSG00000097729	2310015A10Rik	4.27655	-0.484961	0.699736	-0.693062	0.48827	0.732963	-1.39955
ENSMUSG00000021361	Tmem14c	0.452983	1.64217	2.36996	0.692909	0.488367	#N/A	3.12134
ENSMUSG00000029757	Dync1i1	0.620197	0.964909	1.393	0.692684	0.488508	#N/A	1.95194
ENSMUSG00000095348	Gm3892	3.23722	-0.446641	0.644826	-0.692654	0.488527	0.732963	-1.36286
ENSMUSG00000026974	Zmynd19	0.82418	0.96088	1.38744	0.692555	0.488589	#N/A	1.9465
ENSMUSG00000106127	4930520M14Rik	0.820909	-0.892934	1.28949	-0.692473	0.48864	#N/A	-1.85695
ENSMUSG00000037216	Lipt1	49.3359	-0.225322	0.32539	-0.692467	0.488644	0.732963	-1.16904
ENSMUSG00000095787	ENSMUSG00000095787	3.54696	0.587965	0.849093	0.692462	0.488647	0.732963	1.50313
ENSMUSG00000060441	Trim5	4.11922	0.385752	0.557087	0.692445	0.488658	0.732963	1.30654
ENSMUSG00000085205	Gm13185	0.353687	-1.42153	2.05305	-0.692399	0.488687	#N/A	-2.67869
ENSMUSG00000102704	Gm38309	15.6299	-0.23419	0.338242	-0.692374	0.488703	0.732963	-1.17625
ENSMUSG00000018379	Srsf1	3.58598	0.585139	0.845185	0.692321	0.488736	0.732963	1.50018
ENSMUSG00000043633	Fam221b	1405.54	-0.139113	0.200955	-0.692259	0.488775	0.732963	-1.10123
ENSMUSG00000033379	Atp6v0b	0.602919	1.64351	2.37457	0.692132	0.488855	#N/A	3.12426
ENSMUSG00000054383	Pnma1	1.23841	-1.02286	1.47794	-0.692084	0.488885	#N/A	-2.03194
ENSMUSG00000029925	Tbxas1	59.7374	-0.309471	0.447187	-0.69204	0.488912	0.733019	-1.23925
ENSMUSG00000057672	Pkn1	2.85636	0.453054	0.654892	0.6918	0.489063	0.733097	1.36894
ENSMUSG00000014030	Pax5	0.370143	1.22272	1.76748	0.691788	0.489071	#N/A	2.33387
ENSMUSG00000100281	4930422M22Rik	2.58709	0.44756	0.647162	0.691574	0.489205	0.73316	1.36373
ENSMUSG00000031365	Zfp275	0.407913	1.42501	2.06189	0.691119	0.489491	#N/A	2.68517
ENSMUSG00000103286	Gm5850	0.643114	1.40353	2.03083	0.691111	0.489496	#N/A	2.64548
ENSMUSG00000104028	Gm5851	0.643114	1.40353	2.03083	0.691111	0.489496	#N/A	2.64548
ENSMUSG00000022519	Srl	0.819584	0.762588	1.10355	0.691029	0.489547	#N/A	1.69653
ENSMUSG00000055148	Klf2	1.33558	0.743662	1.07637	0.690898	0.489629	#N/A	1.67442
ENSMUSG00000086839	Gm11973	15.7427	0.273475	0.395826	0.690898	0.48963	0.733647	1.20872
ENSMUSG00000080832	M6pr-ps	0.379007	1.39575	2.02029	0.690866	0.48965	#N/A	2.63125
ENSMUSG00000117792	4930588A03Rik	25.5885	0.197481	0.285956	0.690599	0.489818	0.73378	1.14669
ENSMUSG00000116614	Gm46610	0.322064	1.70869	2.47562	0.690207	0.490064	#N/A	3.26864
ENSMUSG00000034850	Tmem127	1.1889	0.89636	1.2987	0.690199	0.490069	#N/A	1.86136
ENSMUSG00000111128	Gm49338	29.7321	-0.290576	0.421017	-0.690176	0.490084	0.734028	-1.22313
ENSMUSG00000084790	Gm15879	1.04729	-0.891532	1.29175	-0.690174	0.490085	#N/A	-1.85515
ENSMUSG00000040616	Tmem51	0.433481	0.977198	1.41632	0.689955	0.490222	#N/A	1.96864
ENSMUSG00000044197	Gpr146	1.41152	0.724145	1.0496	0.689926	0.49024	#N/A	1.65192
ENSMUSG00000024601	Isoc1	1.43133	1.04344	1.51252	0.689874	0.490274	#N/A	2.06114
ENSMUSG00000036186	Dipk1b	0.387785	-1.21738	1.76478	-0.689818	0.490309	#N/A	-2.32523
ENSMUSG00000060675	Plaat3	0.543431	1.36544	1.97955	0.689774	0.490337	#N/A	2.57655
ENSMUSG00000090387	Gm17056	3.72641	-0.483721	0.701277	-0.689772	0.490338	0.73426	-1.39835
ENSMUSG00000025577	Cbx2	0.673076	0.942112	1.36585	0.689763	0.490343	#N/A	1.92134
ENSMUSG00000029003	Mad2l2	8.15007	-0.266234	0.386096	-0.689554	0.490474	0.734315	-1.20266
ENSMUSG00000085669	Gm14817	0.401277	-1.21831	1.76689	-0.689522	0.490495	#N/A	-2.32674
ENSMUSG00000090079	Gm15849	1.0421	0.767379	1.11338	0.689236	0.490675	#N/A	1.70217
ENSMUSG00000094242	Gm5456	0.948445	0.802298	1.16406	0.689222	0.490684	#N/A	1.74388
ENSMUSG00000067106	Gm5529	0.438931	1.65803	2.40638	0.689016	0.490813	#N/A	3.15586
ENSMUSG00000049295	Zfp219	1.35148	0.732308	1.06295	0.688941	0.49086	#N/A	1.6613
ENSMUSG00002075075	Gm56228	2.88798	-0.505616	0.734007	-0.688844	0.490921	0.734835	-1.41973
ENSMUSG00000021038	Vipas39	0.278577	1.47471	2.14187	0.688515	0.491128	#N/A	2.77927
ENSMUSG00000068259	Or9a7	1.33837	-0.777449	1.12926	-0.688461	0.491162	#N/A	-1.7141
ENSMUSG00000073414	Mpig6b	0.453163	-1.2277	1.78357	-0.688338	0.49124	#N/A	-2.34194
ENSMUSG00000117080	1700063J08Rik	0.494763	-0.909898	1.32205	-0.688249	0.491296	#N/A	-1.87891
ENSMUSG00000020570	Sypl	0.702877	1.17287	1.70495	0.687922	0.491502	#N/A	2.2546
ENSMUSG00000116590	Gm53028	2.9885	0.444996	0.646929	0.687859	0.491542	0.735613	1.36131
ENSMUSG00000069083	Gm10259	1.07051	1.07782	1.56716	0.68775	0.49161	#N/A	2.11084
ENSMUSG00000093579	Gm20036	0.569162	-1.07484	1.56361	-0.687413	0.491822	#N/A	-2.10649
ENSMUSG00000082424	Gm13292	0.328043	1.70491	2.48039	0.687354	0.491859	#N/A	3.26008
ENSMUSG00000093044	Snord8	0.274543	-1.74755	2.5425	-0.687337	0.49187	#N/A	-3.35788
ENSMUSG00000042015	Wdr41	0.369699	1.40052	2.03764	0.687327	0.491876	#N/A	2.63998
ENSMUSG00000034152	Exoc3	1.68757	0.690259	1.0044	0.687238	0.491933	#N/A	1.61357
ENSMUSG00000055900	Tmem69	2.19137	-0.530629	0.772119	-0.687238	0.491933	#N/A	-1.44456
ENSMUSG00000117028	Gm49874	4.24486	-0.350349	0.50983	-0.687188	0.491964	0.736096	-1.27487
ENSMUSG00002075113	Gm54471	1.03162	-0.710485	1.03472	-0.686643	0.492308	#N/A	-1.63635
ENSMUSG00000105031	Gm3511	0.734295	0.863352	1.25773	0.686439	0.492437	#N/A	1.81926
ENSMUSG00000117219	Gm49911	16.5044	-0.291513	0.424729	-0.686351	0.492492	0.736735	-1.22392
ENSMUSG00000042532	Golga7b	0.545733	-1.05691	1.5407	-0.685993	0.492718	#N/A	-2.08047
ENSMUSG00000103294	Gm38233	1.88731	-0.643218	0.937655	-0.685986	0.492722	#N/A	-1.56181
ENSMUSG00000020600	Slc7a15	1.47563	-0.622509	0.907607	-0.68588	0.492789	#N/A	-1.53955
ENSMUSG00000052117	D630039A03Rik	4.29841	-0.433275	0.631756	-0.685826	0.492823	0.736958	-1.3503
ENSMUSG00000035640	Cbarp	78.5824	-0.105379	0.153711	-0.68557	0.492984	0.736958	-1.07578
ENSMUSG00000106218	Gm43713	98.6058	-0.199171	0.29052	-0.685568	0.492986	0.736958	-1.14804
ENSMUSG00000032477	Cdc25a	0.439995	0.970176	1.41526	0.685511	0.493021	#N/A	1.95908
ENSMUSG00000073226	Gm10482	3.56189	-0.391342	0.570901	-0.685481	0.493041	0.736958	-1.31161
ENSMUSG00000105017	Gm43107	0.602059	-1.01148	1.47572	-0.68541	0.493085	#N/A	-2.01597
ENSMUSG00000021615	Xrcc4	1.47909	-0.779653	1.13756	-0.685376	0.493107	#N/A	-1.71672
ENSMUSG00000064347	mt-Ta	380.613	-0.192784	0.281316	-0.685294	0.493158	0.736984	-1.14297
ENSMUSG00000001558	Klhl10	0.664589	0.882551	1.28802	0.685202	0.493216	#N/A	1.84363
ENSMUSG00000082260	Gm7429	0.559719	1.93848	2.82981	0.685021	0.493331	#N/A	3.83302
ENSMUSG00000039463	Slc9a8	1.95989	0.55015	0.803503	0.68469	0.49354	#N/A	1.46424
ENSMUSG00000024659	Anxa1	0.319042	1.69734	2.47903	0.684677	0.493547	#N/A	3.24301
ENSMUSG00000052798	Nup107	0.319042	1.69734	2.47903	0.684677	0.493547	#N/A	3.24301
ENSMUSG00000026436	Elk4	1.17104	0.776435	1.13446	0.684411	0.493716	#N/A	1.71289
ENSMUSG00000009207	Lnpk	0.39367	2.00357	2.9281	0.684258	0.493812	#N/A	4.00992
ENSMUSG00000071072	Ptges3	13.6388	-0.274664	0.401491	-0.684109	0.493906	0.737952	-1.20971
ENSMUSG00000086159	Gm13025	0.32744	-2.06535	3.01932	-0.684044	0.493947	#N/A	-4.18535
ENSMUSG00000097701	Gm17508	0.565251	-0.835321	1.22118	-0.684029	0.493957	#N/A	-1.78425
ENSMUSG00000039911	Spsb1	0.398892	2.02081	2.95492	0.683881	0.49405	#N/A	4.05813
ENSMUSG00000084093	Gm16418	0.398892	2.02081	2.95492	0.683881	0.49405	#N/A	4.05813
ENSMUSG00000032812	Arap1	1.05069	0.987133	1.44343	0.68388	0.494051	#N/A	1.98224
ENSMUSG00000024480	Ap3s1	1.26612	0.675217	0.9874	0.683833	0.494081	#N/A	1.59684
ENSMUSG00000015023	Ddx19a	1.02667	0.95159	1.39185	0.683688	0.494172	#N/A	1.934
ENSMUSG00000100005	B130024G19Rik	0.330425	-1.42206	2.08036	-0.683564	0.494251	#N/A	-2.67968
ENSMUSG00000018196	Glrx2	1.37476	0.597928	0.874738	0.68355	0.494259	#N/A	1.51354
ENSMUSG00000108441	Gm32846	0.260491	-1.76617	2.58383	-0.683547	0.494261	#N/A	-3.40149
ENSMUSG00000120359	ENSMUSG00000120359	2.71957	-0.563598	0.824595	-0.683485	0.494301	0.738391	-1.47795
ENSMUSG00000030145	Zfp248	0.536284	-1.16566	1.70718	-0.682798	0.494735	#N/A	-2.24336
ENSMUSG00000022744	Cldnd1	0.426135	1.64079	2.40311	0.68278	0.494746	#N/A	3.11837
ENSMUSG00000085842	Pard3bos1	3.18679	-0.443266	0.649346	-0.682635	0.494838	0.739043	-1.35968
ENSMUSG00000059288	Cdyl	0.859813	0.886478	1.29889	0.68249	0.494929	#N/A	1.84866
ENSMUSG00000050270	Tmem220	0.850124	-0.732666	1.07361	-0.682434	0.494965	#N/A	-1.66171
ENSMUSG00000035235	Trim13	3.2196	-0.604673	0.8861	-0.682399	0.494987	0.739116	-1.52063
ENSMUSG00000094344	Gm11942	0.409008	1.40295	2.05599	0.68237	0.495005	#N/A	2.64441
ENSMUSG00000086795	Gm11579	1.38529	0.823809	1.20816	0.68187	0.495321	#N/A	1.77007
ENSMUSG00000066839	Ecsit	18.6549	0.180279	0.264471	0.681659	0.495455	0.739152	1.1331
ENSMUSG00000085242	Gm11537	50.6794	-0.192496	0.282407	-0.681626	0.495476	0.739152	-1.14274
ENSMUSG00000108232	Gm43916	19.5395	-0.206396	0.302825	-0.681567	0.495513	0.739152	-1.1538
ENSMUSG00000121068	ENSMUSG00000121068	34251.3	0.161642	0.237181	0.681514	0.495546	0.739152	1.11856
ENSMUSG00000108880	Gm44560	237.697	0.238857	0.350522	0.681432	0.495598	0.739152	1.18006
ENSMUSG00000027999	Pla2g12a	0.892639	-0.915561	1.34362	-0.681415	0.495609	#N/A	-1.8863
ENSMUSG00000117239	Gpr31c	9.16587	-0.278779	0.40917	-0.681328	0.495664	0.739152	-1.21317
ENSMUSG00000030034	Ino80b	2.23535	-0.505402	0.741812	-0.681308	0.495677	#N/A	-1.41952
ENSMUSG00000086245	Gm16170	19.958	0.257128	0.377436	0.681249	0.495714	0.739152	1.1951
ENSMUSG00000063760	Rnf217	0.908586	1.1646	1.70956	0.681229	0.495726	#N/A	2.24171
ENSMUSG00000020437	Myo1g	0.437397	1.37666	2.02175	0.680925	0.495919	#N/A	2.59666
ENSMUSG00002075733	Gm54616	0.467059	1.06158	1.55923	0.680834	0.495976	#N/A	2.08721
ENSMUSG00000038895	Zfp653	0.32447	1.69117	2.48413	0.680791	0.496004	#N/A	3.22919
ENSMUSG00000084864	1700027A07Rik	0.905278	-0.941029	1.38288	-0.680484	0.496198	#N/A	-1.9199
ENSMUSG00000086930	Frs3os	11.4892	-0.302883	0.44513	-0.680437	0.496228	0.739631	-1.23361
ENSMUSG00000103136	Gm37980	1.22311	0.624271	0.917667	0.680281	0.496327	#N/A	1.54143
ENSMUSG00000048100	Taf13	0.37307	1.19629	1.75874	0.680197	0.49638	#N/A	2.2915
ENSMUSG00000092517	Art2a	12.4668	-0.257045	0.37792	-0.680156	0.496405	0.739631	-1.19503
ENSMUSG00000114154	Gm48597	34.359	-0.200651	0.295024	-0.680117	0.49643	0.739631	-1.14922
ENSMUSG00000109781	Gm45509	3.26891	-0.396517	0.583023	-0.680106	0.496437	0.739631	-1.31633
ENSMUSG00000107838	Gm45769	0.388448	1.98576	2.92036	0.679971	0.496523	#N/A	3.96071
ENSMUSG00000024830	Rps6kb2	63.989	0.140604	0.206797	0.679913	0.49656	0.739664	1.10237
ENSMUSG00000115111	Gm4632	0.87562	-0.801463	1.17888	-0.679853	0.496598	#N/A	-1.74287
ENSMUSG00000035868	Zfp983	1.04102	-0.757204	1.11418	-0.679609	0.496752	#N/A	-1.69021
ENSMUSG00000103981	Gm37449	0.473377	1.60002	2.35487	0.679451	0.496852	#N/A	3.03147
ENSMUSG00000121509	ENSMUSG00000121509	0.473377	1.60002	2.35487	0.679451	0.496852	#N/A	3.03147
ENSMUSG00000024213	Nudt3	1.16907	0.74745	1.10011	0.679433	0.496863	#N/A	1.67882
ENSMUSG00000026542	Apcs	6.76773	0.54027	0.795208	0.679407	0.49688	0.73989	1.45424
ENSMUSG00000090024	Gm16350	0.875018	-0.869645	1.28001	-0.679407	0.49688	#N/A	-1.82721
ENSMUSG00000029711	Epo	0.711726	-0.929852	1.3687	-0.679368	0.496905	#N/A	-1.90508
ENSMUSG00000083907	Plk-ps1	22.0215	-0.197728	0.291052	-0.679356	0.496913	0.73989	-1.14689
ENSMUSG00000009418	Nav1	0.328077	1.21026	1.7828	0.678853	0.497231	#N/A	2.31379
ENSMUSG00000038271	Iffo1	13.9323	0.372877	0.549305	0.678816	0.497254	0.739974	1.29493
ENSMUSG00000022971	Ifnar2	2.44793	0.553552	0.815468	0.678814	0.497256	0.739974	1.46769
ENSMUSG00000033688	Inhca	8.02244	0.464877	0.684861	0.67879	0.497271	0.739974	1.3802
ENSMUSG00000033282	Rpgrip1l	0.458892	1.64349	2.42137	0.678744	0.4973	#N/A	3.12421
ENSMUSG00000104268	Gm37750	2.08843	-0.526272	0.775603	-0.678533	0.497434	#N/A	-1.4402
ENSMUSG00000099031	Mir7240	0.354213	-1.38574	2.04242	-0.678478	0.497468	#N/A	-2.61306
ENSMUSG00000038387	Rras	1.12137	0.725899	1.07006	0.678372	0.497536	#N/A	1.65393
ENSMUSG00000008373	Prpf31	3.00492	-0.454208	0.669576	-0.678351	0.497549	0.740239	-1.37003
ENSMUSG00002076509	Gm55208	0.67863	0.864921	1.27531	0.678204	0.497643	#N/A	1.82124
ENSMUSG00000024240	Epc1	6.33835	0.340908	0.502754	0.678081	0.49772	0.740261	1.26655
ENSMUSG00000030823	9130019O22Rik	0.597802	-1.38518	2.0429	-0.678045	0.497743	#N/A	-2.61205
ENSMUSG00000087249	Gm16062	225.285	-0.0902359	0.13312	-0.677854	0.497864	0.740261	-1.06454
ENSMUSG00000029701	Rbm28	2.58136	0.606935	0.895495	0.677765	0.497921	0.740261	1.52302
ENSMUSG00000075463	4930594M22Rik	35.6359	-0.151364	0.223388	-0.677582	0.498037	0.740261	-1.11062
ENSMUSG00000004415	Col26a1	0.744885	0.789311	1.16497	0.677535	0.498067	#N/A	1.72825
ENSMUSG00000045672	Col27a1	12.2231	0.24442	0.360761	0.677511	0.498082	0.740261	1.18462
ENSMUSG00000030498	Gas2	2.92226	0.407192	0.601131	0.677376	0.498167	0.740261	1.3261
ENSMUSG00000045238	A730035I17Rik	0.910588	0.889563	1.31372	0.67713	0.498323	#N/A	1.85262
ENSMUSG00000002372	Ranbp3	1.53477	0.781878	1.15497	0.676969	0.498425	#N/A	1.71937
ENSMUSG00000089776	Gm15684	5.08432	0.325245	0.480535	0.67684	0.498508	0.740617	1.25288
ENSMUSG00000090112	Shprh	0.420913	1.62343	2.39863	0.676816	0.498523	#N/A	3.08107
ENSMUSG00000032221	Mns1	12.7931	-0.278105	0.411004	-0.676646	0.49863	0.74065	-1.2126
ENSMUSG00000116827	Gm5063	0.470119	1.0488	1.55026	0.676531	0.498703	#N/A	2.0688
ENSMUSG00000118663	Spata5l1	0.351801	1.18457	1.75118	0.676442	0.49876	#N/A	2.27296
ENSMUSG00000082724	Gm14416	1.92544	0.476236	0.704372	0.676114	0.498968	#N/A	1.39111
ENSMUSG00000034729	Mrps10	0.872394	0.912702	1.35018	0.675987	0.499049	#N/A	1.88257
ENSMUSG00000031824	6430548M08Rik	0.310109	1.66185	2.45892	0.675845	0.499139	#N/A	3.16421
ENSMUSG00000044475	Ascc1	0.310109	1.66185	2.45892	0.675845	0.499139	#N/A	3.16421
ENSMUSG00000034037	Fgd5	0.467851	1.17864	1.74427	0.67572	0.499219	#N/A	2.26363
ENSMUSG00000033963	Fancd2os	0.494551	1.20112	1.77755	0.675719	0.499219	#N/A	2.29919
ENSMUSG00000021253	Tgfb3	0.278837	1.44437	2.13766	0.675679	0.499245	#N/A	2.72144
ENSMUSG00000108452	4930413G21Rik	21.3287	0.211379	0.312904	0.675537	0.499335	0.741477	1.15779
ENSMUSG00000039981	Zc3h12d	0.376957	1.05369	1.55983	0.675519	0.499346	#N/A	2.07584
ENSMUSG00000040441	Slc26a10	945.171	-0.156538	0.231754	-0.675452	0.499389	0.741477	-1.11461
ENSMUSG00000042271	Nxt2	0.349417	1.18446	1.7536	0.675441	0.499395	#N/A	2.27278
ENSMUSG00000030245	Golt1b	0.370874	1.18796	1.75895	0.675381	0.499434	#N/A	2.27831
ENSMUSG00000117673	Gm6974	0.396906	1.39634	2.06757	0.675351	0.499453	#N/A	2.63232
ENSMUSG00000114705	Gm18760	3.34496	-0.587214	0.869777	-0.675132	0.499592	0.741629	-1.50234
ENSMUSG00000032530	Lyzl4	1.27345	-0.704979	1.04456	-0.674907	0.499735	#N/A	-1.63012
ENSMUSG00000108311	Gm44737	0.345761	-1.38588	2.05349	-0.674893	0.499744	#N/A	-2.61332
ENSMUSG00000107849	Gm43904	0.273957	1.44741	2.14468	0.674882	0.499751	#N/A	2.72717
ENSMUSG00000097820	E530011L22Rik	984.371	-0.262938	0.389807	-0.674535	0.499971	0.742043	-1.19992
ENSMUSG00000111748	Gm34885	1.55839	-0.639167	0.94767	-0.674461	0.500018	#N/A	-1.55743
ENSMUSG00000062949	Atp11c	1.55633	0.861549	1.27753	0.674384	0.500067	#N/A	1.81699
ENSMUSG00000055629	B4galnt4	0.519169	-1.02501	1.52007	-0.674317	0.50011	#N/A	-2.03497
ENSMUSG00000042548	Asxl1	2.45779	0.604464	0.896619	0.674159	0.50021	0.742247	1.52041
ENSMUSG00000021696	Elovl7	0.404114	2.03718	3.02194	0.674128	0.50023	#N/A	4.10442
ENSMUSG00000036446	Lum	0.404114	2.03718	3.02194	0.674128	0.50023	#N/A	4.10442
ENSMUSG00000120425	ENSMUSG00000120425	0.404114	2.03718	3.02194	0.674128	0.50023	#N/A	4.10442
ENSMUSG00000085709	Gm14211	0.322672	-2.051	3.04318	-0.673965	0.500334	#N/A	-4.14392
ENSMUSG00000069310	H3c3	0.793735	-0.803929	1.19299	-0.67388	0.500388	#N/A	-1.74585
ENSMUSG00000021962	Dcp1a	0.616367	1.16578	1.73003	0.67385	0.500407	#N/A	2.24355
ENSMUSG00002075528	Gm56360	1.13146	0.771762	1.14541	0.673788	0.500446	#N/A	1.70735
ENSMUSG00000023960	Enpp5	2.88485	0.533634	0.79205	0.673737	0.500479	0.742404	1.44757
ENSMUSG00000103613	Gm34882	18.7054	0.189199	0.280846	0.673676	0.500517	0.742404	1.14013
ENSMUSG00000087501	Gm12116	0.359772	1.06088	1.57488	0.673625	0.50055	#N/A	2.0862
ENSMUSG00000067161	Gm5560	0.503875	1.40631	2.08843	0.67338	0.500705	#N/A	2.65058
ENSMUSG00000045521	Tssk2	1.25637	-0.71408	1.06078	-0.673166	0.500842	#N/A	-1.64044
ENSMUSG00000030595	Nfkbib	7.49393	0.369768	0.549322	0.673134	0.500862	0.742765	1.29214
ENSMUSG00000109503	Gm44786	0.970164	-0.729177	1.08347	-0.673002	0.500946	#N/A	-1.65769
ENSMUSG00000085721	Gm12796	0.539764	0.878376	1.30517	0.672995	0.500951	#N/A	1.8383
ENSMUSG00000054679	Srsf12	0.251785	-1.74794	2.59731	-0.672982	0.500959	#N/A	-3.35879
ENSMUSG00000027469	Tpx2	0.394358	1.99427	2.96357	0.67293	0.500992	#N/A	3.98415
ENSMUSG00000032547	Ryk	0.394358	1.99427	2.96357	0.67293	0.500992	#N/A	3.98415
ENSMUSG00000060981	H4c8	0.394358	1.99427	2.96357	0.67293	0.500992	#N/A	3.98415
ENSMUSG00000097148	Gm3839	0.394358	1.99427	2.96357	0.67293	0.500992	#N/A	3.98415
ENSMUSG00000032089	Il10ra	0.472611	1.59333	2.36779	0.672919	0.500999	#N/A	3.01746
ENSMUSG00000101588	Gm28265	1.23427	0.595757	0.885339	0.672914	0.501002	#N/A	1.51127
ENSMUSG00000086067	Gm16183	0.384772	1.41169	2.09797	0.672884	0.501021	#N/A	2.66048
ENSMUSG00000085795	Zfp703	0.478655	1.20548	1.79222	0.672621	0.501188	#N/A	2.30614
ENSMUSG00000082380	Gm12218	1.9689	-0.606949	0.902371	-0.672617	0.501191	#N/A	-1.52304
ENSMUSG00000071660	Ttc9c	0.980033	1.06987	1.59072	0.672569	0.501221	#N/A	2.09925
ENSMUSG00000108442	Rpl15-ps5	0.631466	1.17233	1.74323	0.672502	0.501264	#N/A	2.25375
ENSMUSG00000086533	Mypopos	5.07987	0.332631	0.494627	0.672489	0.501272	0.742904	1.25931
ENSMUSG00000027881	Prpf38b	49.7646	0.238427	0.354601	0.672381	0.501341	0.742904	1.17971
ENSMUSG00000090322	Gm17090	305.304	-0.167221	0.248707	-0.672361	0.501354	0.742904	-1.12289
ENSMUSG00000115049	Gm49172	60.7407	0.227674	0.338622	0.672352	0.50136	0.742904	1.17095
ENSMUSG00000103131	Gm37977	0.612841	0.909302	1.35266	0.672234	0.501435	#N/A	1.87814
ENSMUSG00000024533	Spire1	0.441922	-1.96063	2.91665	-0.672218	0.501445	#N/A	-3.89231
ENSMUSG00000031881	Cdh16	0.243633	-1.76627	2.62759	-0.672202	0.501455	#N/A	-3.40173
ENSMUSG00000072772	Grcc10	0.243633	-1.76627	2.62759	-0.672202	0.501455	#N/A	-3.40173
ENSMUSG00000081640	Rplp0-ps1	0.407052	1.35153	2.01069	0.67217	0.501475	#N/A	2.55182
ENSMUSG00000039130	Zc3hc1	0.411935	1.37571	2.04707	0.672039	0.501559	#N/A	2.59495
ENSMUSG00000033488	Cryzl2	0.441474	1.05422	1.56879	0.671996	0.501587	#N/A	2.0766
ENSMUSG00000115002	Gm10847	0.443958	-1.39042	2.06938	-0.6719	0.501647	#N/A	-2.62154
ENSMUSG00000004085	Map3k20	0.634811	1.35698	2.01976	0.671851	0.501679	#N/A	2.56148
ENSMUSG00000032271	Nnmt	6.43984	0.509	0.757639	0.671824	0.501696	0.743253	1.42306
ENSMUSG00000083371	Gm11422	0.447449	-1.38746	2.0655	-0.67173	0.501756	#N/A	-2.61617
ENSMUSG00000041134	Cyyr1	0.845476	0.936534	1.39485	0.671423	0.501951	#N/A	1.91393
ENSMUSG00000093402	Gm18588	0.319626	1.67076	2.48876	0.671322	0.502015	#N/A	3.18383
ENSMUSG00000109727	Gm45464	78.6504	-0.141758	0.211243	-0.671068	0.502177	0.743817	-1.10325
ENSMUSG00000086784	Isoc2a	0.640069	1.51984	2.26522	0.670946	0.502255	#N/A	2.86759
ENSMUSG00000061561	Or2z9	0.417779	1.35527	2.01997	0.670938	0.50226	#N/A	2.55845
ENSMUSG00000017978	Cadps2	0.542135	0.936113	1.39525	0.670928	0.502267	#N/A	1.91337
ENSMUSG00000038188	Scarf1	0.813851	-1.35343	2.0181	-0.670646	0.502446	#N/A	-2.55518
ENSMUSG00000031242	Chmp1b2	0.924284	1.09184	1.62823	0.670569	0.502495	#N/A	2.13146
ENSMUSG00000059669	Taf1b	0.731589	1.03153	1.5385	0.670479	0.502553	#N/A	2.04419
ENSMUSG00000120329	ENSMUSG00000120329	1.07166	-0.831749	1.24108	-0.670182	0.502742	#N/A	-1.77984
ENSMUSG00000038332	Sesn1	0.728419	-0.94571	1.41124	-0.670127	0.502777	#N/A	-1.92614
ENSMUSG00000047511	Or2v2	32.7606	-0.327387	0.488568	-0.670094	0.502798	0.744586	-1.25474
ENSMUSG00000042473	Tbc1d8b	0.50101	1.19222	1.77946	0.669991	0.502864	#N/A	2.28504
ENSMUSG00002076907	Gm54518	1.06811	-0.644273	0.961717	-0.669919	0.502909	#N/A	-1.56295
ENSMUSG00000019838	Slc16a10	1.57201	0.872739	1.30308	0.669751	0.503017	#N/A	1.83114
ENSMUSG00000040928	S100pbp	0.480846	1.01083	1.50932	0.669727	0.503032	#N/A	2.01507
ENSMUSG00000072941	Sod3	0.352317	1.19032	1.77766	0.669602	0.503111	#N/A	2.28204
ENSMUSG00000091725	Gm8220	0.392719	1.96438	2.93375	0.669581	0.503125	#N/A	3.90246
ENSMUSG00000042042	Csgalnact2	0.480636	1.16308	1.73718	0.669525	0.503161	#N/A	2.23935
ENSMUSG00000041836	Ptpre	2.78365	0.469131	0.700829	0.669395	0.503244	0.745096	1.38428
ENSMUSG00000022329	Stk3	0.663838	1.00552	1.50217	0.669375	0.503256	#N/A	2.00766
ENSMUSG00002075442	Gm54973	0.269989	1.43885	2.14978	0.669299	0.503305	#N/A	2.71104
ENSMUSG00000096607	7530416G11Rik	0.31808	1.66731	2.49122	0.669272	0.503322	#N/A	3.17621
ENSMUSG00000108035	Gm44021	0.464109	1.04156	1.5565	0.669172	0.503386	#N/A	2.05846
ENSMUSG00002075807	Gm55382	10.1372	-0.317438	0.474426	-0.669099	0.503432	0.745225	-1.24612
ENSMUSG00000010044	Zmynd10	0.390858	-1.19086	1.78051	-0.668828	0.503605	#N/A	-2.28288
ENSMUSG00000022637	Cblb	0.615759	0.916562	1.37075	0.668655	0.503716	#N/A	1.88761
ENSMUSG00000107092	Gm7993	1.56284	0.614726	0.919425	0.668598	0.503752	#N/A	1.53127
ENSMUSG00000037410	Tbc1d2b	0.459383	1.59313	2.38286	0.668578	0.503765	#N/A	3.01703
ENSMUSG00000021193	Pitrm1	1.63226	0.706827	1.05726	0.668546	0.503785	#N/A	1.63221
ENSMUSG00000053460	Ggcx	1.39859	0.667021	0.997835	0.668469	0.503834	#N/A	1.58779
ENSMUSG00000004707	Ly9	3.40162	-0.396863	0.593741	-0.668411	0.503871	0.745702	-1.31664
ENSMUSG00000055491	Pprc1	9.73895	-0.243676	0.364654	-0.668239	0.503981	0.745702	-1.18401
ENSMUSG00000109552	Gm44531	1.28707	-0.595791	0.891603	-0.668224	0.50399	#N/A	-1.5113
ENSMUSG00000020774	Aspa	0.317529	1.66506	2.49181	0.668213	0.503997	#N/A	3.17128
ENSMUSG00000032575	Manf	57.2694	0.177793	0.266109	0.668118	0.504058	0.745702	1.13115
ENSMUSG00000004035	Gstm7	0.459176	1.61313	2.41503	0.667954	0.504163	#N/A	3.05915
ENSMUSG00000087568	Maats1os	1.04025	-0.734579	1.09977	-0.667941	0.504171	#N/A	-1.66391
ENSMUSG00000020471	Pold2	0.496795	-0.952302	1.42573	-0.66794	0.504172	#N/A	-1.93496
ENSMUSG00000022671	Mzt2	0.786365	0.843451	1.26289	0.667874	0.504214	#N/A	1.79434
ENSMUSG00000102964	9430034N14Rik	0.839398	1.05592	1.58126	0.667774	0.504278	#N/A	2.07905
ENSMUSG00000032507	Fbxl2	187.95	0.114078	0.170864	0.667651	0.504356	0.745993	1.08228
ENSMUSG00000029569	Tmem168	0.709485	1.15227	1.72625	0.667499	0.504454	#N/A	2.22263
ENSMUSG00000118741	Gm25518	0.241249	-1.75823	2.63424	-0.667453	0.504483	#N/A	-3.38282
ENSMUSG00000108491	Gm44523	1.40924	0.559263	0.837909	0.667451	0.504484	#N/A	1.47352
ENSMUSG00000020946	Gosr2	3.37876	0.508437	0.761878	0.667348	0.50455	0.74613	1.42251
ENSMUSG00000039244	Ints15	0.69357	1.33235	1.99667	0.667283	0.504591	#N/A	2.51812
ENSMUSG00000109206	Gm45137	13.3062	0.272783	0.408941	0.667048	0.504742	0.746263	1.20814
ENSMUSG00000013928	1700020L13Rik	2.33753	0.440077	0.660207	0.666574	0.505044	#N/A	1.35668
ENSMUSG00000121449	Pdxk-ps	0.314133	-2.02811	3.04377	-0.666314	0.50521	#N/A	-4.0787
ENSMUSG00000022800	Fyttd1	2.18585	0.597786	0.897195	0.666283	0.50523	#N/A	1.51339
ENSMUSG00000027957	Slc35a3	1.97515	0.552549	0.829489	0.666132	0.505327	#N/A	1.46667
ENSMUSG00000078588	Ccdc24	619.288	0.106636	0.16016	0.665809	0.505533	0.746476	1.07671
ENSMUSG00000029360	Gm9754	521.783	-0.113732	0.170861	-0.665642	0.50564	0.746476	-1.08202
ENSMUSG00000054827	Cyp2c50	5.3646	0.549617	0.8257	0.665637	0.505643	0.746476	1.4637
ENSMUSG00000057265	Bbof1	1316.42	-0.138444	0.207989	-0.665633	0.505646	0.746476	-1.10072
ENSMUSG00000015850	Adamtsl4	6.18008	-0.293761	0.441351	-0.665594	0.50567	0.746476	-1.22583
ENSMUSG00000002279	Lmf1	1.33147	0.873548	1.31253	0.665544	0.505702	#N/A	1.83216
ENSMUSG00000118295	Gm8437	87.2919	-0.161479	0.242641	-0.665505	0.505727	0.746476	-1.11843
ENSMUSG00000047501	Cldn4	0.46598	1.03035	1.54858	0.665348	0.505828	#N/A	2.04251
ENSMUSG00000036099	Vezt	0.451313	1.61286	2.42417	0.665325	0.505843	#N/A	3.05857
ENSMUSG00000036054	Sugp2	7.56699	-0.265116	0.398544	-0.665211	0.505915	0.746476	-1.20173
ENSMUSG00000030867	Plk1	0.315109	1.6598	2.49518	0.665202	0.505921	#N/A	3.15973
ENSMUSG00000115708	Gm49187	0.3693	1.19258	1.79285	0.665185	0.505932	#N/A	2.28561
ENSMUSG00000061607	Mdc1	3.08215	0.427476	0.642691	0.665135	0.505964	0.746476	1.34488
ENSMUSG00000001380	Hars	4.25226	0.468286	0.704105	0.665079	0.506	0.746476	1.38346
ENSMUSG00000100860	2010009K17Rik	10.2663	0.227013	0.341362	0.665022	0.506036	0.746476	1.17041
ENSMUSG00000054890	Or2b7	0.274957	1.42318	2.14005	0.665022	0.506037	#N/A	2.68176
ENSMUSG00000107319	Gm42670	182.478	0.103168	0.155143	0.664986	0.50606	0.746476	1.07413
ENSMUSG00000018378	Cuedc1	0.423537	-1.19139	1.79165	-0.664968	0.506071	#N/A	-2.28373
ENSMUSG00000003363	Pld3	0.589542	1.5998	2.40617	0.664872	0.506132	#N/A	3.03101
ENSMUSG00000060147	Serpinb6a	304.396	-0.132599	0.199487	-0.664701	0.506242	0.746476	-1.09627
ENSMUSG00000021287	Xrcc3	129.889	0.185424	0.278969	0.664675	0.506258	0.746476	1.13715
ENSMUSG00000102097	A930006L05Rik	0.377144	-1.19523	1.79831	-0.664644	0.506278	#N/A	-2.28982
ENSMUSG00000030704	Rab6a	58.9618	-0.145955	0.219665	-0.664446	0.506405	0.746476	-1.10646
ENSMUSG00000001435	Col18a1	34.7854	0.321347	0.483896	0.664084	0.506637	0.746476	1.2495
ENSMUSG00000112572	Gm7530	0.434095	-1.9275	2.9026	-0.664059	0.506653	#N/A	-3.80394
ENSMUSG00000101625	Gm29371	643.934	-0.165543	0.24935	-0.663901	0.506754	0.746476	-1.12159
ENSMUSG00000035202	Lars2	1.02955	0.811287	1.22205	0.663872	0.506772	#N/A	1.75478
ENSMUSG00000014498	Ankrd52	92.5034	-0.142548	0.214728	-0.663855	0.506783	0.746476	-1.10385
ENSMUSG00000120500	ENSMUSG00000120500	0.2687	1.42704	2.14965	0.66385	0.506786	#N/A	2.68895
ENSMUSG00000015290	Ubl4a	0.613552	1.55998	2.34991	0.663847	0.506788	#N/A	2.94849
ENSMUSG00000053965	Pde5a	0.348124	-1.66009	2.50114	-0.663734	0.506861	#N/A	-3.16037
ENSMUSG00000033272	Slc35a4	98.4186	0.194459	0.29299	0.663707	0.506878	0.746476	1.1443
ENSMUSG00000005102	Eif2ak4	2.2814	-0.451168	0.679772	-0.663706	0.506878	#N/A	-1.36715
ENSMUSG00000021759	Plpp1	34.1909	-0.151299	0.227977	-0.663659	0.506908	0.746476	-1.11057
ENSMUSG00000104011	Gm32391	1.18924	0.668728	1.00767	0.66364	0.506921	#N/A	1.58967
ENSMUSG00000038871	Bpgm	0.270216	1.42372	2.14628	0.66334	0.507113	#N/A	2.68276
ENSMUSG00000086083	Gm15829	44.7185	0.198405	0.299107	0.663326	0.507122	0.746476	1.14743
ENSMUSG00000049353	Rd3	1.7049	0.564422	0.85102	0.66323	0.507183	#N/A	1.4788
ENSMUSG00000109429	Gm45223	0.301497	-2.01872	3.04402	-0.663177	0.507217	#N/A	-4.05225
ENSMUSG00000042506	Usp22	0.364447	1.16794	1.76141	0.663071	0.507285	#N/A	2.2469
ENSMUSG00000097777	Gm16794	58.1497	0.182157	0.274756	0.662976	0.507346	0.746476	1.13458
ENSMUSG00000081578	Gm12611	3.42813	-0.447884	0.675632	-0.662911	0.507387	0.746476	-1.36404
ENSMUSG00000104002	Gm38336	0.811935	0.783425	1.18183	0.662894	0.507398	#N/A	1.72121
ENSMUSG00000027243	Harbi1	0.316933	-1.38636	2.0918	-0.662758	0.507485	#N/A	-2.61418
ENSMUSG00000021684	Pde8b	19.4939	0.250736	0.378325	0.662753	0.507489	0.746476	1.18981
ENSMUSG00000028766	Alpl	0.608784	1.55984	2.3536	0.662747	0.507492	#N/A	2.94822
ENSMUSG00000040877	Wdr25	0.438715	-1.17237	1.76907	-0.662703	0.50752	#N/A	-2.25382
ENSMUSG00000030671	Pde3b	8.47787	-0.313394	0.472906	-0.662698	0.507524	0.746476	-1.24263
ENSMUSG00000038201	Kcna7	0.467377	1.60915	2.42828	0.66267	0.507542	#N/A	3.05072
ENSMUSG00000055850	Rnf181	4.81107	0.448806	0.677277	0.662663	0.507547	0.746476	1.36491
ENSMUSG00000004788	Eif2b2	0.449458	1.60696	2.4252	0.662609	0.507581	#N/A	3.04609
ENSMUSG00000085495	Gm16796	39.1931	0.134447	0.20291	0.662594	0.507591	0.746476	1.09767
ENSMUSG00000044927	H1f10	0.314507	1.65328	2.49521	0.662581	0.507599	#N/A	3.14548
ENSMUSG00000029346	Srrd	100.262	-0.150406	0.227022	-0.662517	0.50764	0.746476	-1.10988
ENSMUSG00000055775	Myh8	0.407227	2.00269	3.02309	0.662465	0.507673	#N/A	4.00746
ENSMUSG00000028551	Cdkn2c	0.372886	1.3735	2.07337	0.662451	0.507683	#N/A	2.59099
ENSMUSG00000115037	Gm49262	8.25327	-0.247133	0.373097	-0.662383	0.507726	0.746476	-1.18685
ENSMUSG00000024949	Sf1	5.72639	0.509962	0.770115	0.66219	0.50785	0.74651	1.42401
ENSMUSG00000114558	Gm9570	0.979578	-0.7888	1.19138	-0.662091	0.507913	#N/A	-1.72764
ENSMUSG00000092243	Gm7030	6.47747	-0.253455	0.382855	-0.662014	0.507962	0.746526	-1.19206
ENSMUSG00000020079	Supv3l1	0.3142	1.652	2.49554	0.661982	0.507983	#N/A	3.1427
ENSMUSG00000044408	Sptssa	0.630529	1.03557	1.56444	0.661941	0.508009	#N/A	2.04992
ENSMUSG00000073486	Gm10518	11.4061	0.235267	0.355491	0.661807	0.508095	0.746571	1.17712
ENSMUSG00000047810	Ccdc88b	1.07322	0.860667	1.30113	0.661476	0.508307	#N/A	1.81588
ENSMUSG00000086607	4930511M06Rik	0.894636	-1.00931	1.52596	-0.661429	0.508337	#N/A	-2.01295
ENSMUSG00000006519	Cyba	5.0258	0.32212	0.487016	0.661415	0.508346	0.746746	1.25017
ENSMUSG00000042251	Pm20d1	0.690438	0.806988	1.22011	0.661404	0.508353	#N/A	1.74956
ENSMUSG00000080723	Gm12564	0.428005	0.935163	1.41392	0.661397	0.508358	#N/A	1.91211
ENSMUSG00000084793	Gm2568	0.230431	-1.74324	2.6357	-0.661396	0.508358	#N/A	-3.34787
ENSMUSG00000070923	Klhl9	1.26767	0.893637	1.35121	0.661361	0.508381	#N/A	1.85785
ENSMUSG00000110439	Mup22	41.2524	0.505112	0.76381	0.661306	0.508416	0.746746	1.41923
ENSMUSG00000037938	Chchd5	0.384601	1.94841	2.94803	0.660918	0.508665	#N/A	3.85948
ENSMUSG00000080738	Mup-ps22	0.384601	1.94841	2.94803	0.660918	0.508665	#N/A	3.85948
ENSMUSG00000034463	Scara3	0.701296	1.1755	1.77872	0.660872	0.508694	#N/A	2.25872
ENSMUSG00000092220	Gm20528	9255.43	-0.184032	0.278494	-0.660812	0.508733	0.747062	-1.13605
ENSMUSG00000032288	Imp3	0.434479	1.57071	2.37757	0.660636	0.508846	#N/A	2.97051
ENSMUSG00000115702	Gm5206	1.25772	-0.908261	1.37488	-0.66061	0.508862	#N/A	-1.87678
ENSMUSG00000020070	Rufy2	43.1518	-0.176679	0.267455	-0.660592	0.508874	0.74712	-1.13028
ENSMUSG00000037787	Coa8	0.402824	1.3422	2.03216	0.660481	0.508945	#N/A	2.53538
ENSMUSG00000021918	Nek4	1.0582	0.676326	1.0241	0.660412	0.50899	#N/A	1.59806
ENSMUSG00000083796	Gm13369	1.95083	-0.79139	1.19856	-0.660283	0.509072	#N/A	-1.73074
ENSMUSG00000027254	Map1a	4.02738	0.339553	0.514324	0.660192	0.509131	0.747348	1.26536
ENSMUSG00000070934	Rraga	0.349701	1.15301	1.74727	0.659893	0.509322	#N/A	2.22378
ENSMUSG00000025134	Alyref	2.03992	-0.572801	0.868137	-0.659804	0.509379	#N/A	-1.48741
ENSMUSG00000023905	Tnfrsf12a	2.32187	-0.656721	0.995411	-0.659748	0.509415	#N/A	-1.5765
ENSMUSG00000034432	Cops8	0.510734	1.12294	1.7025	0.659584	0.509521	#N/A	2.17791
ENSMUSG00000078580	E430018J23Rik	0.511756	-1.32211	2.00455	-0.659557	0.509538	#N/A	-2.50032
ENSMUSG00000021773	Comtd1	6.62065	0.292891	0.444098	0.659519	0.509562	0.747801	1.22509
ENSMUSG00000042707	Dnali1	33.2376	-0.243306	0.369024	-0.659323	0.509688	0.747801	-1.1837
ENSMUSG00000052423	B4galt3	3.62105	-0.432662	0.656321	-0.659222	0.509753	0.747801	-1.34972
ENSMUSG00000106155	Gm43495	26.1104	0.330366	0.501255	0.659077	0.509846	0.747801	1.25733
ENSMUSG00000086584	Gm12002	0.749198	-0.951064	1.44321	-0.658992	0.509901	#N/A	-1.9333
ENSMUSG00000036534	Slc38a7	0.384395	1.96147	2.97673	0.658934	0.509938	#N/A	3.89458
ENSMUSG00000120995	Gm51425	0.395742	1.96031	2.97542	0.658835	0.510002	#N/A	3.89146
ENSMUSG00000109453	4930405G09Rik	0.358968	-1.61058	2.44488	-0.658757	0.510052	#N/A	-3.05375
ENSMUSG00000040624	Plekhg1	0.550742	0.794822	1.20663	0.65871	0.510082	#N/A	1.73486
ENSMUSG00000115546	Gm49077	285.243	0.186574	0.28332	0.658528	0.510199	0.747808	1.13806
ENSMUSG00000022706	Mrpl40	0.664444	0.916843	1.39233	0.658493	0.510221	#N/A	1.88798
ENSMUSG00000090559	Gm17137	2.89751	0.389229	0.591134	0.658445	0.510252	0.747808	1.30969
ENSMUSG00000106096	B230207O21Rik	60.7183	-0.117199	0.177999	-0.658423	0.510266	0.747808	-1.08463
ENSMUSG00000027968	Larp7	1.74704	0.582401	0.884643	0.658345	0.510316	#N/A	1.49734
ENSMUSG00000110010	Gm45629	2.62542	-0.378085	0.574325	-0.658312	0.510338	0.747808	-1.29962
ENSMUSG00000035949	Fbxw2	39.0386	-0.246247	0.374083	-0.658267	0.510366	0.747808	-1.18612
ENSMUSG00000021136	Smoc1	3.22505	0.485979	0.738435	0.658121	0.510461	0.747808	1.40054
ENSMUSG00000036990	Otud4	1.99214	0.774739	1.17722	0.658109	0.510468	#N/A	1.71088
ENSMUSG00000094626	Tmem121b	0.393563	-1.60256	2.43535	-0.65804	0.510512	#N/A	-3.03682
ENSMUSG00000110519	Or7g23	0.627245	-0.949625	1.44314	-0.658025	0.510522	#N/A	-1.93137
ENSMUSG00000037990	Sh3rf3	0.492414	-1.01685	1.54531	-0.658022	0.510524	#N/A	-2.0235
ENSMUSG00000000628	Hk2	1.11453	0.739344	1.1237	0.657953	0.510568	#N/A	1.66942
ENSMUSG00000081572	Gm14138	0.359751	1.35948	2.06748	0.657556	0.510823	#N/A	2.56593
ENSMUSG00000097092	Gm26725	0.665729	1.01225	1.53947	0.65753	0.51084	#N/A	2.01705
ENSMUSG00000025156	Gps1	77.9823	0.146608	0.223042	0.657313	0.51098	0.74842	1.10696
ENSMUSG00000039221	Rpl22l1	0.60498	1.57279	2.39371	0.65705	0.511149	#N/A	2.97478
ENSMUSG00000027677	Ttc14	1.13305	0.704426	1.07239	0.656873	0.511262	#N/A	1.6295
ENSMUSG00000032489	Kif9	1.34109	-0.673558	1.02618	-0.656372	0.511585	#N/A	-1.595
ENSMUSG00000022787	Wdr53	0.382539	1.95519	2.97922	0.656276	0.511646	#N/A	3.87768
ENSMUSG00000100164	2610306M01Rik	1.387	0.55849	0.851058	0.656231	0.511676	#N/A	1.47273
ENSMUSG00000030869	Ndufab1	6.81113	0.30517	0.465085	0.656159	0.511722	0.749179	1.23556
ENSMUSG00000114048	4930549C15Rik	0.462213	-1.02188	1.55747	-0.656112	0.511752	#N/A	-2.03056
ENSMUSG00000116120	Eif2s3x-ps1	0.370928	1.36046	2.0737	0.656056	0.511788	#N/A	2.56767
ENSMUSG00000064369	mt-Te	3099.7	-0.161866	0.246745	-0.656005	0.511821	0.749179	-1.11873
ENSMUSG00000042286	Stab1	10.1589	0.282533	0.430697	0.655989	0.511831	0.749179	1.21633
ENSMUSG00000068487	Ndufa11b	0.298472	-1.39529	2.12715	-0.655943	0.511861	#N/A	-2.63041
ENSMUSG00000026142	Rhbdd1	1.00877	0.915521	1.39588	0.655874	0.511905	#N/A	1.88625
ENSMUSG00000029516	Cit	0.563491	-0.940125	1.43386	-0.65566	0.512043	#N/A	-1.9187
ENSMUSG00000047632	Fgfbp3	0.39893	-1.17965	1.79923	-0.655644	0.512053	#N/A	-2.26522
ENSMUSG00000120962	ENSMUSG00000120962	3.14886	-0.3719	0.567239	-0.655632	0.512061	0.749179	-1.29406
ENSMUSG00000021518	Ptdss1	53.0635	0.164091	0.250294	0.655592	0.512087	0.749179	1.12046
ENSMUSG00000052917	Senp7	2.49637	0.502392	0.76638	0.65554	0.51212	0.749179	1.41656
ENSMUSG00000121492	6820431F20Rik	7.50334	0.280837	0.428497	0.6554	0.51221	0.749179	1.2149
ENSMUSG00000040720	Virma	1.14207	0.708502	1.08132	0.65522	0.512326	#N/A	1.63411
ENSMUSG00000027340	Slc23a2	0.572211	1.30487	1.99153	0.655209	0.512333	#N/A	2.47062
ENSMUSG00000070939	Tgfbrap1	0.733864	0.878774	1.34135	0.655142	0.512377	#N/A	1.83881
ENSMUSG00000083826	Gm13039	1.04831	0.679145	1.0369	0.654977	0.512483	#N/A	1.60119
ENSMUSG00000111301	Gm30671	0.384562	-1.03926	1.58688	-0.654905	0.512529	#N/A	-2.05517
ENSMUSG00000039285	Azi2	10.7502	0.366985	0.560388	0.654876	0.512547	0.749523	1.28965
ENSMUSG00000029859	Epha1	18.0607	-0.196666	0.300411	-0.654656	0.51269	0.749582	-1.14605
ENSMUSG00000038517	Tbkbp1	0.461707	-1.03587	1.58285	-0.654434	0.512832	#N/A	-2.05035
ENSMUSG00000087176	D230022J07Rik	0.330949	-1.98534	3.03473	-0.654205	0.51298	#N/A	-3.95955
ENSMUSG00000060708	Bloc1s4	1.05233	0.748391	1.14433	0.654001	0.513111	#N/A	1.67992
ENSMUSG00000051351	Zfp46	0.298096	-1.3867	2.1205	-0.653949	0.513145	#N/A	-2.61479
ENSMUSG00000051278	Zgrf1	1.83062	0.557017	0.851777	0.653947	0.513146	#N/A	1.47122
ENSMUSG00000027365	Trpm7	0.910227	1.15099	1.76016	0.653913	0.513168	#N/A	2.22066
ENSMUSG00000120166	ENSMUSG00000120166	0.392899	1.33487	2.04141	0.653894	0.51318	#N/A	2.52252
ENSMUSG00000108670	Gm44815	0.622696	-1.00931	1.54403	-0.653683	0.513316	#N/A	-2.01294
ENSMUSG00000028466	Creb3	16.3235	0.186677	0.285664	0.653485	0.513444	0.750388	1.13814
ENSMUSG00000113045	Gm48621	0.233104	-1.72405	2.63835	-0.653458	0.513461	#N/A	-3.30363
ENSMUSG00000085063	Gm16024	1.21225	-0.731132	1.11906	-0.653346	0.513533	#N/A	-1.65994
ENSMUSG00000036918	Ttc7	2.39027	0.553829	0.847713	0.653322	0.513549	0.750388	1.46798
ENSMUSG00000026622	Nek2	1.10121	0.977495	1.49621	0.653313	0.513554	#N/A	1.96904
ENSMUSG00000085471	4933423P22Rik	4.58015	-0.291979	0.446981	-0.653223	0.513612	0.750388	-1.22432
ENSMUSG00000034235	Usp54	3.9013	-0.340768	0.521717	-0.653166	0.513649	0.750388	-1.26643
ENSMUSG00002075076	Gm55967	0.96705	-0.759818	1.16344	-0.653079	0.513706	#N/A	-1.69328
ENSMUSG00000072599	Ear-ps2	0.300312	-1.98766	3.04485	-0.652795	0.513888	#N/A	-3.96594
ENSMUSG00000098233	Gm26954	2.34484	-0.668508	1.02412	-0.652763	0.513909	#N/A	-1.58943
ENSMUSG00000103475	Gm37697	0.503901	-0.992271	1.52043	-0.652625	0.513998	#N/A	-1.98931
ENSMUSG00000027075	Slc43a1	2.49169	-0.458797	0.703064	-0.652567	0.514035	0.750804	-1.37439
ENSMUSG00000036676	Tmtc3	0.303091	1.62919	2.49664	0.652553	0.514045	#N/A	3.09339
ENSMUSG00000029029	Wrap73	3.86403	0.392862	0.602275	0.652298	0.514209	0.750909	1.313
ENSMUSG00000106760	Gm42802	0.837694	0.905844	1.38926	0.652035	0.514378	#N/A	1.87364
ENSMUSG00000103030	E330011M16Rik	97.7711	-0.149516	0.229483	-0.651537	0.5147	0.751477	-1.1092
ENSMUSG00000120271	ENSMUSG00000120271	22.8296	-0.236938	0.363756	-0.651366	0.51481	0.751488	-1.17849
ENSMUSG00000059119	Nap1l4	2.28254	0.598984	0.920243	0.650897	0.515113	#N/A	1.51465
ENSMUSG00000107724	Gm16042	30.0739	-0.21012	0.322829	-0.650871	0.515129	0.75178	-1.15678
ENSMUSG00002076789	Gm55273	0.510243	-1.51105	2.32168	-0.650843	0.515148	#N/A	-2.85018
ENSMUSG00000117269	Gm9706	2.44247	-0.435781	0.66967	-0.65074	0.515214	0.75178	-1.35264
ENSMUSG00000081343	Gm16071	0.367968	-1.03964	1.59763	-0.650737	0.515216	#N/A	-2.05571
ENSMUSG00000118651	Gm17315	3.53541	-0.330311	0.507822	-0.650447	0.515404	0.751907	-1.25728
ENSMUSG00000028898	Trnau1ap	0.462854	1.53869	2.36612	0.6503	0.515499	#N/A	2.9053
ENSMUSG00000075514	Gm13375	0.442985	-0.933197	1.43548	-0.650092	0.515633	#N/A	-1.9095
ENSMUSG00000039607	Rbms3	0.662988	-0.925456	1.42363	-0.65007	0.515647	#N/A	-1.89928
ENSMUSG00000099423	Gm17826	3.05874	-0.507955	0.781387	-0.650069	0.515648	0.752114	-1.42203
ENSMUSG00002076321	Gm55955	0.293041	-1.97934	3.04507	-0.650013	0.515684	#N/A	-3.94312
ENSMUSG00000048285	Frmd6	0.325403	1.17176	1.80276	0.649981	0.515704	#N/A	2.25286
ENSMUSG00000035104	Eva1a	0.307566	1.62662	2.50322	0.649813	0.515813	#N/A	3.0879
ENSMUSG00000038569	Rad9b	120.829	-0.110409	0.169925	-0.649753	0.515852	0.752133	-1.07953
ENSMUSG00000090235	Gm16244	6.61553	-0.318386	0.490026	-0.649733	0.515865	0.752133	-1.24693
ENSMUSG00000020392	Cdkn2aipnl	2.73601	-0.467445	0.719751	-0.649454	0.516045	0.752247	-1.38266
ENSMUSG00000050592	Fam78a	1.13562	-0.615482	0.947911	-0.649304	0.516142	#N/A	-1.53207
ENSMUSG00000023806	Rsph3b	1.47385	0.631179	0.972125	0.649277	0.516159	#N/A	1.54883
ENSMUSG00000020305	Asb3	0.321558	1.15468	1.77846	0.649261	0.51617	#N/A	2.22635
ENSMUSG00000038010	Ccdc138	0.413278	-1.02363	1.57689	-0.649145	0.516245	#N/A	-2.03303
ENSMUSG00000029379	Cxcl3	0.540798	1.54058	2.37397	0.648949	0.516371	#N/A	2.90912
ENSMUSG00000021185	Dglucy	0.659308	1.53237	2.36156	0.64888	0.516416	#N/A	2.8926
ENSMUSG00000115509	Gm49012	0.245451	-1.69041	2.60522	-0.648854	0.516433	#N/A	-3.22748
ENSMUSG00000097002	Gm2670	1.08364	0.761209	1.17316	0.648852	0.516434	#N/A	1.69491
ENSMUSG00000031482	Slc25a15	4.09184	0.626203	0.965094	0.648852	0.516434	0.752413	1.5435
ENSMUSG00000097039	Pvt1	0.758063	0.724095	1.11598	0.648841	0.516441	#N/A	1.65186
ENSMUSG00000120012	ENSMUSG00000120012	59.7576	-0.200537	0.309075	-0.64883	0.516448	0.752413	-1.14913
ENSMUSG00000000538	Tom1l2	13.2561	0.318293	0.490586	0.648803	0.516466	0.752413	1.24685
ENSMUSG00000114024	Gm46336	0.261968	1.39845	2.1557	0.648722	0.516518	#N/A	2.63618
ENSMUSG00000107019	Gm43682	0.346339	-1.04767	1.61534	-0.648579	0.516611	#N/A	-2.06719
ENSMUSG00000024738	Pga5	0.367407	1.15909	1.78722	0.648546	0.516632	#N/A	2.23317
ENSMUSG00000039219	Arid4b	50.1058	-0.125638	0.193775	-0.64837	0.516745	0.752636	-1.09099
ENSMUSG00000062031	Pgghg	7.87286	-0.308577	0.476042	-0.648214	0.516846	0.752636	-1.23849
ENSMUSG00000106069	Gm6135	0.259909	1.40081	2.16141	0.648102	0.516919	#N/A	2.6405
ENSMUSG00000032459	Mrps22	6.01958	-0.295823	0.456452	-0.648091	0.516926	0.752636	-1.22758
ENSMUSG00000027702	Lrrc34	0.62184	-1.02146	1.57624	-0.648037	0.516961	#N/A	-2.02998
ENSMUSG00000061887	Ssbp3	0.555458	1.04417	1.61255	0.647525	0.517292	#N/A	2.06218
ENSMUSG00000050891	Tatdn1	424.677	-0.124479	0.19224	-0.64752	0.517295	0.753025	-1.09011
ENSMUSG00000024983	Vti1a	0.614987	1.49553	2.31079	0.647193	0.517507	#N/A	2.81968
ENSMUSG00000025241	Fyco1	3.53325	0.593831	0.917569	0.647179	0.517516	0.753198	1.50925
ENSMUSG00000023965	Fbxl17	0.412691	0.996925	1.54106	0.646907	0.517692	#N/A	1.99574
ENSMUSG00000079434	Neu2	0.899118	-0.797444	1.23297	-0.646765	0.517784	#N/A	-1.73802
ENSMUSG00000033715	Akr1c14	1.55622	0.751497	1.16204	0.646707	0.517822	#N/A	1.68354
ENSMUSG00000001507	Itga3	5.68253	0.498387	0.771127	0.64631	0.518078	0.75377	1.41263
ENSMUSG00000040310	Alx4	0.298762	-1.36881	2.11808	-0.646251	0.518117	#N/A	-2.58258
ENSMUSG00000087578	Ccdc142os	9.14492	-0.255671	0.395679	-0.646158	0.518177	0.75377	-1.19389
ENSMUSG00000042178	Armc5	13.3733	-0.300961	0.465814	-0.646097	0.518217	0.75377	-1.23196
ENSMUSG00000117596	Gm50013	0.359507	1.15925	1.7948	0.645895	0.518347	#N/A	2.23342
ENSMUSG00000055312	Them7	0.401646	1.02571	1.58808	0.64588	0.518357	#N/A	2.03596
ENSMUSG00000072660	Gm6288	27.1391	-0.139329	0.215754	-0.645778	0.518423	0.753868	-1.10139
ENSMUSG00000062846	Gm14176	0.551437	1.31785	2.04092	0.645712	0.518466	#N/A	2.49294
ENSMUSG00000035275	Raver2	11.7582	0.203311	0.314881	0.645677	0.518489	0.753868	1.15134
ENSMUSG00000028013	Ppa2	1.31354	0.774252	1.19925	0.645613	0.51853	#N/A	1.7103
ENSMUSG00000121271	ENSMUSG00000121271	1.46377	0.564279	0.874254	0.64544	0.518642	#N/A	1.47865
ENSMUSG00000087669	Gm11724	1.59339	-0.525603	0.814373	-0.645407	0.518663	#N/A	-1.43953
ENSMUSG00000061242	Gm9104	0.549587	1.31779	2.04182	0.645399	0.518669	#N/A	2.49283
ENSMUSG00000092622	Khdc3	0.689151	0.78762	1.22063	0.645259	0.518759	#N/A	1.72622
ENSMUSG00000002345	Borcs8	0.828812	-0.925222	1.43393	-0.645235	0.518775	#N/A	-1.89898
ENSMUSG00000106511	Gm43521	0.243067	-1.68548	2.61225	-0.645222	0.518783	#N/A	-3.21648
ENSMUSG00000026213	Stk11ip	0.342455	1.12914	1.75047	0.645049	0.518895	#N/A	2.18728
ENSMUSG00000120846	ENSMUSG00000120846	0.263307	1.38651	2.15072	0.644674	0.519138	#N/A	2.61446
ENSMUSG00000031893	Tsnaxip1	0.570561	0.905213	1.4042	0.644646	0.519157	#N/A	1.87282
ENSMUSG00000114726	Gm48900	20.3375	-0.203437	0.315619	-0.644564	0.51921	0.754494	-1.15144
ENSMUSG00000089756	Zfp966	1.37787	0.57094	0.885912	0.644466	0.519273	#N/A	1.48549
ENSMUSG00000040269	Mrps28	0.384205	1.31966	2.04771	0.644459	0.519278	#N/A	2.49608
ENSMUSG00000003752	Itpkc	15.3391	-0.307725	0.477551	-0.644382	0.519328	0.754494	-1.23775
ENSMUSG00000041506	Rrp9	40.3559	-0.1609	0.249708	-0.644352	0.519347	0.754494	-1.11798
ENSMUSG00000048874	Phf3	13.5375	0.280525	0.435385	0.644315	0.519371	0.754494	1.21464
ENSMUSG00000026475	Rgs16	1.53156	0.669525	1.03922	0.644259	0.519407	#N/A	1.59055
ENSMUSG00000118030	Gm50163	444.13	-0.227075	0.35248	-0.644221	0.519432	0.754494	-1.17046
ENSMUSG00000000743	Chmp1a	1.64899	0.689934	1.0712	0.644075	0.519527	#N/A	1.61321
ENSMUSG00000028576	Ift74	0.644098	0.9844	1.52842	0.644065	0.519534	#N/A	1.97849
ENSMUSG00000040896	Kcnd3	0.36353	-1.16714	1.8123	-0.644008	0.51957	#N/A	-2.24566
ENSMUSG00000120727	ENSMUSG00000120727	0.744944	0.740989	1.15078	0.643899	0.519641	#N/A	1.67132
ENSMUSG00000030091	Nup210	0.297869	1.60647	2.49499	0.643879	0.519654	#N/A	3.04506
ENSMUSG00000002885	Adgre5	12.8337	-0.225514	0.350268	-0.643835	0.519682	0.754616	-1.16919
ENSMUSG00000051518	Rps19bp1	0.955213	0.739302	1.14833	0.643805	0.519702	#N/A	1.66937
ENSMUSG00000087013	2610027K06Rik	32.5864	-0.154665	0.240246	-0.643775	0.519721	0.754616	-1.11316
ENSMUSG00000112417	A430028G04Rik	0.406518	1.0155	1.57799	0.643539	0.519874	#N/A	2.0216
ENSMUSG00000085166	Gm15522	113.423	-0.116031	0.180381	-0.643253	0.52006	0.754785	-1.08375
ENSMUSG00000026253	Chrng	0.293328	-1.36888	2.12814	-0.643229	0.520076	#N/A	-2.5827
ENSMUSG00000085628	Appbp2os	32.9843	0.143658	0.22335	0.643195	0.520098	0.754785	1.1047
ENSMUSG00000105881	4932422M17Rik	41.97	-0.274689	0.427118	-0.643121	0.520145	0.754785	-1.20973
ENSMUSG00000038855	Itpkb	1.76793	0.708721	1.10219	0.643014	0.520215	#N/A	1.63435
ENSMUSG00000106125	4930512P04Rik	0.381837	-1.01929	1.58528	-0.642971	0.520243	#N/A	-2.02692
ENSMUSG00000116475	Gm19945	1.39051	0.733582	1.14105	0.642901	0.520288	#N/A	1.66276
ENSMUSG00000028563	Tm2d1	0.720861	-1.29245	2.01122	-0.642618	0.520472	#N/A	-2.44943
ENSMUSG00000059087	Or2ag16	0.922698	0.705377	1.09792	0.642466	0.52057	#N/A	1.63057
ENSMUSG00000037126	Psd	305.335	-0.221223	0.344338	-0.642459	0.520575	0.755193	-1.16572
ENSMUSG00000024539	Ptpn2	33.4818	-0.282954	0.440484	-0.642371	0.520632	0.755193	-1.21668
ENSMUSG00000047388	Atmin	0.689064	1.00321	1.56194	0.642287	0.520687	#N/A	2.00446
ENSMUSG00000036915	Kirrel2	0.275007	-1.61378	2.51309	-0.64215	0.520776	#N/A	-3.06053
ENSMUSG00000028458	Tesk1	16.1223	0.31468	0.49026	0.641864	0.520962	0.755289	1.24374
ENSMUSG00000020873	Slc35b1	0.63247	1.14424	1.78284	0.641807	0.520998	#N/A	2.21029
ENSMUSG00002076515	Gm55628	0.989927	-0.595022	0.927131	-0.641788	0.521011	#N/A	-1.5105
ENSMUSG00000038418	Egr1	11.2643	0.370505	0.577301	0.641787	0.521011	0.755289	1.2928
ENSMUSG00000037390	Muc3	0.299127	-1.95457	3.04575	-0.641739	0.521043	#N/A	-3.87602
ENSMUSG00002076519	Gm56033	0.299127	-1.95457	3.04575	-0.641739	0.521043	#N/A	-3.87602
ENSMUSG00000098434	2010110E17Rik	0.315091	1.62576	2.53369	0.641656	0.521096	#N/A	3.08604
ENSMUSG00000030200	Bcl2l14	0.305205	1.03528	1.61387	0.641486	0.521207	#N/A	2.04951
ENSMUSG00000097279	Gm5106	12.6297	0.276594	0.431209	0.641438	0.521238	0.755289	1.21133
ENSMUSG00000036315	Polr1h	1.04777	0.64583	1.00687	0.641424	0.521247	#N/A	1.56464
ENSMUSG00000120335	A630066F11Rik	97.6147	-0.140207	0.21861	-0.641359	0.521289	0.755289	-1.10206
ENSMUSG00000087667	Gm13381	1.05506	-0.779002	1.2147	-0.641311	0.521321	#N/A	-1.71594
ENSMUSG00000097743	Gm16973	53.6186	0.194824	0.303825	0.641236	0.521369	0.755289	1.14458
ENSMUSG00000113050	Gm8016	0.257056	1.38739	2.164	0.641124	0.521442	#N/A	2.61605
ENSMUSG00000021748	Pdhb	7.15192	0.342071	0.533614	0.641045	0.521493	0.755289	1.26757
ENSMUSG00000100550	2310039L15Rik	0.869485	-1.0381	1.61948	-0.641007	0.521518	#N/A	-2.05352
ENSMUSG00000087339	Gm11586	263.735	-0.207214	0.323337	-0.64086	0.521613	0.755289	-1.15446
ENSMUSG00000105868	Gm43766	56.6925	-0.194959	0.30424	-0.640808	0.521648	0.755289	-1.14469
ENSMUSG00000032867	Fbxw8	1.39934	0.791625	1.23539	0.640789	0.52166	#N/A	1.73102
ENSMUSG00000027582	Zgpat	36.9738	-0.148177	0.23127	-0.640709	0.521712	0.755289	-1.10817
ENSMUSG00000082180	Gm12230	4.57621	0.339679	0.530222	0.640637	0.521759	0.755289	1.26548
ENSMUSG00000081281	Rpl7-ps9	0.524926	1.2721	1.98633	0.64043	0.521893	#N/A	2.41513
ENSMUSG00000030216	Wbp11	6.50959	0.305796	0.477494	0.640417	0.521901	0.755289	1.2361
ENSMUSG00000008305	Tle1	2.71214	0.507384	0.79239	0.640321	0.521964	0.755289	1.42147
ENSMUSG00000039783	Kmo	18.1934	-0.257708	0.402552	-0.640185	0.522052	0.755289	-1.19558
ENSMUSG00000116083	Gm5469	0.913617	-0.662287	1.03457	-0.640156	0.522071	#N/A	-1.58259
ENSMUSG00000091575	2010016I18Rik	15.5537	0.20872	0.326116	0.640019	0.52216	0.755289	1.15566
ENSMUSG00000040505	Abcg5	0.57443	0.95796	1.49699	0.639925	0.522221	#N/A	1.94256
ENSMUSG00000039579	Grin3a	8.4749	0.270731	0.423083	0.6399	0.522237	0.755289	1.20642
ENSMUSG00002076343	Gm55383	8.47988	-0.317544	0.496387	-0.63971	0.522361	0.755319	-1.24621
ENSMUSG00000037278	Tmem97	2.40336	-0.472582	0.738927	-0.639552	0.522464	0.75532	-1.38759
ENSMUSG00000074735	Gm21994	1.02715	-0.799917	1.25114	-0.639349	0.522596	#N/A	-1.741
ENSMUSG00000062585	Cnr2	0.232223	-1.69033	2.64499	-0.639068	0.522778	#N/A	-3.22731
ENSMUSG00000106641	Gm43534	0.232223	-1.69033	2.64499	-0.639068	0.522778	#N/A	-3.22731
ENSMUSG00000117515	Gm6883	0.721305	1.3222	2.06917	0.639001	0.522822	#N/A	2.50047
ENSMUSG00000003271	Sult2b1	0.400067	-1.14464	1.79216	-0.638694	0.523022	#N/A	-2.21092
ENSMUSG00000033722	BC034090	2.70848	0.498696	0.780837	0.638668	0.523039	0.755485	1.41294
ENSMUSG00000030876	Mettl9	2.39105	0.476393	0.745979	0.638615	0.523074	0.755485	1.39126
ENSMUSG00000015189	Casd1	0.299861	1.61845	2.53434	0.638611	0.523076	#N/A	3.07046
ENSMUSG00000018931	Natd1	0.299861	1.61845	2.53434	0.638611	0.523076	#N/A	3.07046
ENSMUSG00000029128	Rab28	0.299861	1.61845	2.53434	0.638611	0.523076	#N/A	3.07046
ENSMUSG00000066724	Gm10175	0.299861	1.61845	2.53434	0.638611	0.523076	#N/A	3.07046
ENSMUSG00000068120	Gm10231	0.299861	1.61845	2.53434	0.638611	0.523076	#N/A	3.07046
ENSMUSG00000083761	Pgam1-ps1	0.299861	1.61845	2.53434	0.638611	0.523076	#N/A	3.07046
ENSMUSG00000115512	Rpl17-ps7	0.389251	1.28723	2.01596	0.638522	0.523134	#N/A	2.44059
ENSMUSG00000082746	Rps12-ps1	0.337887	1.15999	1.81676	0.638496	0.523151	#N/A	2.23457
ENSMUSG00000034917	Tjp3	3.65504	0.384198	0.601728	0.638491	0.523154	0.755485	1.30513
ENSMUSG00000037750	Fam222b	4.30212	-0.323081	0.506014	-0.638481	0.52316	0.755485	-1.251
ENSMUSG00000079297	Gm2223	2.85414	0.490426	0.768147	0.638453	0.523179	0.755485	1.40486
ENSMUSG00000110444	Gm10033	4.10841	0.342351	0.536238	0.63843	0.523194	0.755485	1.26782
ENSMUSG00000020914	Top2a	0.532536	1.81491	2.84321	0.638333	0.523257	#N/A	3.51838
ENSMUSG00000006307	Kmt2b	1.6109	0.68196	1.06852	0.638228	0.523325	#N/A	1.60432
ENSMUSG00000117345	Gm7926	1.15532	0.567662	0.889452	0.638215	0.523334	#N/A	1.48212
ENSMUSG00000032077	Bud13	0.469377	1.13844	1.78446	0.637975	0.52349	#N/A	2.20144
ENSMUSG00000096714	Or2ag17	0.342571	-1.56872	2.46012	-0.637661	0.523694	#N/A	-2.96642
ENSMUSG00000089900	Tbc1d22bos	20.0447	0.181782	0.285156	0.637484	0.52381	0.756075	1.13428
ENSMUSG00000037722	Gnpnat1	27.9176	-0.25759	0.404153	-0.637358	0.523892	0.756075	-1.19548
ENSMUSG00000097032	4930539J05Rik	326.335	0.117081	0.183706	0.637329	0.52391	0.756075	1.08454
ENSMUSG00000082417	Gm13740	0.312858	1.61612	2.5361	0.637244	0.523966	#N/A	3.06549
ENSMUSG00000028842	Ago3	0.302414	1.59823	2.50806	0.63724	0.523969	#N/A	3.02772
ENSMUSG00000044052	Ccr10	0.598044	0.75023	1.17736	0.637211	0.523987	#N/A	1.68206
ENSMUSG00000074264	Amy1	3.33282	0.582745	0.914777	0.637035	0.524102	0.756203	1.4977
ENSMUSG00000111828	D830035M03Rik	0.46064	-0.972016	1.52617	-0.6369	0.52419	#N/A	-1.96158
ENSMUSG00000030087	Klf15	0.649631	-0.886692	1.39223	-0.636886	0.524199	#N/A	-1.84893
ENSMUSG00000098062	Gm26931	6.14491	-0.322993	0.507176	-0.636847	0.524225	0.756232	-1.25092
ENSMUSG00000046096	Mosmo	0.294639	1.59643	2.5077	0.63661	0.524379	#N/A	3.02393
ENSMUSG00000064127	Med14	1.98106	-0.580205	0.91166	-0.636427	0.524498	#N/A	-1.49506
ENSMUSG00000024975	Pdcd4	18.3744	-0.231061	0.363318	-0.635975	0.524792	0.756902	-1.1737
ENSMUSG00000050668	Gpatch11	2.2066	0.515026	0.809903	0.635911	0.524834	#N/A	1.42902
ENSMUSG00000016510	Mtif3	58.3763	-0.205457	0.323166	-0.635763	0.524931	0.756953	-1.15305
ENSMUSG00000034613	Ppm1h	0.29835	1.61246	2.5363	0.635751	0.524939	#N/A	3.05772
ENSMUSG00000046562	Unc119b	0.371041	-1.00884	1.58726	-0.635589	0.525044	#N/A	-2.0123
ENSMUSG00000052997	Uba2	1.38324	0.735324	1.15695	0.635572	0.525055	#N/A	1.66477
ENSMUSG00000025779	Ly96	2.03546	-0.594349	0.935566	-0.635282	0.525244	#N/A	-1.50979
ENSMUSG00002075997	Gm54642	1.15188	0.664693	1.04634	0.635256	0.525261	#N/A	1.58523
ENSMUSG00000109115	Gm44669	1.71435	-0.541744	0.853053	-0.635065	0.525386	#N/A	-1.45573
ENSMUSG00000025135	Anapc11	1.69569	-0.542141	0.853795	-0.634978	0.525443	#N/A	-1.45613
ENSMUSG00000026082	Rev1	58.9472	0.156764	0.24697	0.63475	0.525591	0.757575	1.11478
ENSMUSG00000032782	Cntrob	2.62931	-0.397597	0.626442	-0.63469	0.52563	0.757575	-1.31731
ENSMUSG00000029500	Pgam5	3.25947	0.467774	0.737082	0.634629	0.52567	0.757575	1.38297
ENSMUSG00000010097	Nxf1	1.76653	0.533114	0.840092	0.63459	0.525696	#N/A	1.44705
ENSMUSG00000041396	Mettl18	0.364852	1.31324	2.06944	0.634587	0.525698	#N/A	2.48499
ENSMUSG00000046962	Zbtb21	2.17054	0.526691	0.830563	0.634137	0.525991	#N/A	1.44062
ENSMUSG00000079794	ENSMUSG00000079794	4.06567	0.367227	0.579189	0.634036	0.526057	0.757984	1.28987
ENSMUSG00000036292	Gramd1c	0.441269	1.50811	2.37905	0.633912	0.526138	#N/A	2.84437
ENSMUSG00000059975	Zfp74	0.579842	0.88476	1.39583	0.633858	0.526174	#N/A	1.84646
ENSMUSG00000107075	Gm43068	4.45326	0.372823	0.588183	0.633856	0.526175	0.758005	1.29488
ENSMUSG00000024818	Slc25a45	0.551345	0.804879	1.26996	0.633781	0.526224	#N/A	1.747
ENSMUSG00000121510	ENSMUSG00000121510	1.25925	0.606053	0.956312	0.633739	0.526251	#N/A	1.52209
ENSMUSG00000030978	Rrm1	0.293128	1.59038	2.50971	0.63369	0.526283	#N/A	3.01129
ENSMUSG00000052942	Glis3	0.293128	1.59038	2.50971	0.63369	0.526283	#N/A	3.01129
ENSMUSG00000094683	Ap3m1-ps	0.293128	1.59038	2.50971	0.63369	0.526283	#N/A	3.01129
ENSMUSG00000094843	Ppp1r2-ps1	0.293128	1.59038	2.50971	0.63369	0.526283	#N/A	3.01129
ENSMUSG00000120656	ENSMUSG00000120656	1.40987	0.671294	1.05945	0.633626	0.526325	#N/A	1.5925
ENSMUSG00000096850	Gm21748	11.1217	-0.330256	0.521324	-0.633496	0.52641	0.758018	-1.25724
ENSMUSG00000049086	Bmyc	7.02644	-0.536286	0.846708	-0.633378	0.526487	0.758018	-1.45023
ENSMUSG00000022770	Dlg1	2.48255	0.558495	0.881785	0.633369	0.526493	0.758018	1.47273
ENSMUSG00000047230	Cldn2	1.27662	0.575445	0.908631	0.63331	0.526531	#N/A	1.49014
ENSMUSG00000086819	Gm13613	358.09	-0.138559	0.218929	-0.632895	0.526802	0.758315	-1.10081
ENSMUSG00000030276	Ttll3	1.3479	-0.766076	1.2108	-0.632704	0.526927	#N/A	-1.70064
ENSMUSG00000115693	1700085D07Rik	0.369988	1.12268	1.7764	0.631996	0.52739	#N/A	2.17751
ENSMUSG00000015027	Galns	0.497842	1.08837	1.72292	0.631699	0.527584	#N/A	2.12634
ENSMUSG00000119987	ENSMUSG00000119987	1.06111	0.794105	1.25743	0.63153	0.527694	#N/A	1.734
ENSMUSG00000004947	Dtx2	0.453298	1.1083	1.75549	0.631333	0.527823	#N/A	2.15591
ENSMUSG00000026283	Ing5	0.310583	1.14577	1.81519	0.631215	0.5279	#N/A	2.21265
ENSMUSG00000006705	Pknox1	0.385879	1.26632	2.00623	0.631197	0.527912	#N/A	2.40548
ENSMUSG00000079084	Ccdc82	0.444361	0.980837	1.55416	0.631105	0.527972	#N/A	1.97361
ENSMUSG00000078671	Chd2	4.30217	0.476102	0.754426	0.631079	0.527989	0.759721	1.39098
ENSMUSG00000032386	Trip4	6.18883	-0.294134	0.466112	-0.631038	0.528016	0.759721	-1.22615
ENSMUSG00000029587	Zfp12	0.298633	1.58595	2.51337	0.631007	0.528036	#N/A	3.00206
ENSMUSG00000057110	Cntrl	8.15373	-0.326929	0.518173	-0.630926	0.528089	0.759721	-1.25434
ENSMUSG00000117108	Gm49935	0.298437	1.02133	1.61886	0.630892	0.528111	#N/A	2.02978
ENSMUSG00000030474	Siglece	0.370009	1.28604	2.03846	0.630885	0.528116	#N/A	2.43857
ENSMUSG00000031077	Fadd	0.441984	0.981293	1.55546	0.630871	0.528125	#N/A	1.97423
ENSMUSG00000001305	Rrp15	1.6287	0.718647	1.13922	0.630826	0.528155	#N/A	1.64564
ENSMUSG00000039048	Foxred1	1.63595	0.529023	0.838737	0.630738	0.528212	#N/A	1.44295
ENSMUSG00000040447	Spns2	1.83109	-0.46411	0.735924	-0.63065	0.52827	#N/A	-1.37947
ENSMUSG00000013878	Rnf170	0.829048	0.989537	1.56939	0.630524	0.528352	#N/A	1.98555
ENSMUSG00000008845	Cd163	0.52891	1.11719	1.77223	0.630388	0.528441	#N/A	2.16924
ENSMUSG00000111180	Gm39348	2.4022	-0.496446	0.787576	-0.630348	0.528467	0.760117	-1.41073
ENSMUSG00000027198	Ext2	0.51775	1.24964	1.98249	0.630336	0.528475	#N/A	2.37781
ENSMUSG00000026810	Dpm2	0.40475	1.2552	1.99143	0.630303	0.528497	#N/A	2.38701
ENSMUSG00000115418	Gm49296	0.46311	0.971338	1.54131	0.630201	0.528563	#N/A	1.96066
ENSMUSG00000024181	Mrpl28	0.291273	1.58287	2.5122	0.630073	0.528647	#N/A	2.99565
ENSMUSG00000098196	Gm26964	59.454	-0.14522	0.230503	-0.630012	0.528686	0.760266	-1.1059
ENSMUSG00000062093	Gm10110	0.654616	0.984433	1.56277	0.629927	0.528742	#N/A	1.97854
ENSMUSG00000094695	Gm21953	0.539968	0.966378	1.53419	0.629896	0.528763	#N/A	1.95393
ENSMUSG00000095234	Gm21586	0.539968	0.966378	1.53419	0.629896	0.528763	#N/A	1.95393
ENSMUSG00000069633	Pex11g	5.72304	0.30478	0.483875	0.629874	0.528777	0.760266	1.23523
ENSMUSG00000106135	Gm6543	0.298556	1.58228	2.51287	0.629671	0.52891	#N/A	2.99443
ENSMUSG00000107651	Gm44166	88.2648	-0.144971	0.230284	-0.629531	0.529001	0.760335	-1.10571
ENSMUSG00000091133	Gm17108	166.3	-0.0933575	0.148308	-0.629485	0.529032	0.760335	-1.06685
ENSMUSG00000041878	8430432A02Rik	0.221975	-1.68534	2.67822	-0.629276	0.529169	#N/A	-3.21617
ENSMUSG00000096966	Gm18336	0.221975	-1.68534	2.67822	-0.629276	0.529169	#N/A	-3.21617
ENSMUSG00000102909	Gm2453	0.572765	0.863488	1.37221	0.629268	0.529174	#N/A	1.81943
ENSMUSG00000015697	Setdb1	40.1751	-0.176108	0.279898	-0.629187	0.529227	0.760466	-1.12983
ENSMUSG00000027487	Cdk5rap1	0.91314	-0.864561	1.37441	-0.629042	0.529321	#N/A	-1.82079
ENSMUSG00000026000	Lancl1	0.512982	1.24942	1.98628	0.629026	0.529332	#N/A	2.37747
ENSMUSG00000028542	Slc6a9	1.6664	0.658448	1.04688	0.62896	0.529376	#N/A	1.57838
ENSMUSG00000024365	Cyp21a1	0.578951	0.793752	1.26212	0.628906	0.529411	#N/A	1.73358
ENSMUSG00000031988	Vps26b	2.97145	0.372979	0.593103	0.62886	0.529441	0.760626	1.29502
ENSMUSG00000043822	Adamtsl5	0.515873	-0.969878	1.54255	-0.62875	0.529513	#N/A	-1.95868
ENSMUSG00000105130	Gm43825	0.584781	0.957173	1.52308	0.628444	0.529713	#N/A	1.9415
ENSMUSG00000092500	Gm20400	0.365259	1.86667	2.97049	0.628405	0.529739	#N/A	3.6469
ENSMUSG00000013465	Nelfb	0.29447	1.59679	2.54141	0.628308	0.529802	#N/A	3.02469
ENSMUSG00000039206	Daglb	794.028	0.0762892	0.121449	0.628158	0.5299	0.761137	1.0543
ENSMUSG00000116130	Gm49431	0.374545	1.88598	3.00328	0.627973	0.530022	#N/A	3.69604
ENSMUSG00000039001	Rps21	2.16361	0.928551	1.4792	0.62774	0.530174	#N/A	1.90336
ENSMUSG00000039069	Mtg2	0.289417	1.57331	2.50636	0.627728	0.530182	#N/A	2.97587
ENSMUSG00000047793	Sned1	5.91529	-0.299719	0.477794	-0.627299	0.530464	0.761797	-1.2309
ENSMUSG00000047193	Dync2h1	0.300583	1.59314	2.54001	0.627219	0.530516	#N/A	3.01705
ENSMUSG00000096094	A630095N17Rik	0.391503	1.29272	2.06112	0.627193	0.530532	#N/A	2.44989
ENSMUSG00000027077	Smtnl1	1.11719	0.628178	1.00227	0.626752	0.530822	#N/A	1.54561
ENSMUSG00000025877	Hk3	0.659681	1.07812	1.72023	0.626731	0.530836	#N/A	2.11128
ENSMUSG00000022013	Dnajc15	0.522972	1.2649	2.0185	0.626655	0.530886	#N/A	2.40311
ENSMUSG00000049969	Plekhf2	0.617819	1.44251	2.30245	0.626511	0.53098	#N/A	2.71793
ENSMUSG00000072676	Tmem254	0.420177	1.50694	2.40577	0.626387	0.531061	#N/A	2.84207
ENSMUSG00000032381	Ciao2a	0.640193	0.975758	1.55778	0.626376	0.531068	#N/A	1.96667
ENSMUSG00000105355	Gm40117	51.4467	-0.143605	0.229307	-0.626257	0.531146	0.7626	-1.10466
ENSMUSG00000027004	Frzb	0.289248	1.57457	2.51494	0.626088	0.531257	#N/A	2.97847
ENSMUSG00000101859	Gm29233	120.427	0.124932	0.199557	0.626046	0.531285	0.7626	1.09046
ENSMUSG00000038583	Pln	17.4042	-0.406209	0.648926	-0.625972	0.531334	0.7626	-1.3252
ENSMUSG00000012640	Zfp715	0.37265	1.26542	2.0218	0.625888	0.531388	#N/A	2.40397
ENSMUSG00000022228	Zscan26	0.541044	-0.873511	1.39592	-0.62576	0.531472	#N/A	-1.83212
ENSMUSG00000121047	ENSMUSG00000121047	0.367703	-1.52083	2.43173	-0.625409	0.531702	#N/A	-2.86956
ENSMUSG00000032024	Clmp	2.79113	-0.388106	0.620609	-0.625363	0.531733	0.762921	-1.30867
ENSMUSG00000112684	Gm47958	3.30914	-0.332964	0.532473	-0.625315	0.531764	0.762921	-1.2596
ENSMUSG00000033467	Crlf2	0.425399	1.52456	2.43865	0.625164	0.531863	#N/A	2.87699
ENSMUSG00000112298	Gm48088	1.59886	0.636907	1.01884	0.625127	0.531887	#N/A	1.55499
ENSMUSG00000004655	Aqp1	0.287906	1.56719	2.50843	0.624768	0.532123	#N/A	2.96327
ENSMUSG00000019854	Reps1	0.287906	1.56719	2.50843	0.624768	0.532123	#N/A	2.96327
ENSMUSG00000021927	Hnrnpa1l2-ps2	0.287906	1.56719	2.50843	0.624768	0.532123	#N/A	2.96327
ENSMUSG00000076609	Igkc	0.287906	1.56719	2.50843	0.624768	0.532123	#N/A	2.96327
ENSMUSG00000022160	Mettl3	274.841	-0.110627	0.177072	-0.62476	0.532129	0.763075	-1.0797
ENSMUSG00000073888	Ccl27a	2.64736	0.476452	0.762663	0.624722	0.532154	0.763075	1.39132
ENSMUSG00000089993	Gm5822	1.14323	0.988523	1.58237	0.624712	0.53216	#N/A	1.98415
ENSMUSG00000021420	Fars2	850.39	-0.201688	0.322867	-0.624677	0.532183	0.763075	-1.15004
ENSMUSG00000087823	Gm22281	0.258046	-1.36618	2.18712	-0.62465	0.532201	#N/A	-2.57788
ENSMUSG00000120281	ENSMUSG00000120281	0.258046	-1.36618	2.18712	-0.62465	0.532201	#N/A	-2.57788
ENSMUSG00000097189	Gm26594	0.400475	-1.11413	1.78391	-0.624545	0.53227	#N/A	-2.16464
ENSMUSG00000068674	Gm10247	0.475239	1.08291	1.73426	0.624419	0.532352	#N/A	2.1183
ENSMUSG00000007080	Pole	0.863013	0.699233	1.12008	0.624272	0.532449	#N/A	1.62364
ENSMUSG00000018669	Cdk5rap3	1.12502	0.682076	1.09265	0.62424	0.53247	#N/A	1.60445
ENSMUSG00000106549	Gm42653	2.01126	0.537612	0.861469	0.624064	0.532585	#N/A	1.45157
ENSMUSG00000052562	Slc22a30	0.466503	1.08648	1.74118	0.623994	0.532632	#N/A	2.12356
ENSMUSG00000101168	Gm28892	10.4048	0.267568	0.428834	0.623943	0.532665	0.763617	1.20378
ENSMUSG00000079442	St6galnac4	0.671255	1.08612	1.74083	0.623909	0.532687	#N/A	2.12302
ENSMUSG00000047123	Ticam1	0.727241	1.20393	1.92988	0.623837	0.532734	#N/A	2.30367
ENSMUSG00000100625	1700016G22Rik	0.680203	0.876973	1.40596	0.623755	0.532788	#N/A	1.83652
ENSMUSG00000090247	Bloc1s1	1.60848	0.732679	1.17464	0.623747	0.532794	#N/A	1.66172
ENSMUSG00000026938	Fcna	1.57749	0.564699	0.905338	0.623744	0.532796	#N/A	1.47908
ENSMUSG00000036492	Rnf39	0.332751	-1.00961	1.61863	-0.623743	0.532797	#N/A	-2.01336
ENSMUSG00000032244	Fem1b	0.363703	1.88791	3.02709	0.62367	0.532844	#N/A	3.70098
ENSMUSG00000037944	Ccr7	0.363703	1.88791	3.02709	0.62367	0.532844	#N/A	3.70098
ENSMUSG00000037960	Card19	0.363703	1.88791	3.02709	0.62367	0.532844	#N/A	3.70098
ENSMUSG00000080902	Ywhaq-ps3	0.363703	1.88791	3.02709	0.62367	0.532844	#N/A	3.70098
ENSMUSG00000117098	Gm49909	0.363703	1.88791	3.02709	0.62367	0.532844	#N/A	3.70098
ENSMUSG00000113090	Gm48190	1.19191	0.557949	0.894693	0.62362	0.532877	#N/A	1.47217
ENSMUSG00000034259	Exosc4	1.83072	-0.601213	0.964112	-0.623593	0.532895	#N/A	-1.51699
ENSMUSG00000037949	Ano10	0.482213	1.81365	2.90882	0.623502	0.532955	#N/A	3.51531
ENSMUSG00000035011	Zbtb7a	3.17607	0.497578	0.7981	0.623453	0.532987	0.76393	1.41184
ENSMUSG00000115219	Eef1akmt4	1.0336	-0.820359	1.31583	-0.623452	0.532987	#N/A	-1.76584
ENSMUSG00000108180	Gm44141	0.382692	-1.10622	1.77448	-0.623405	0.533018	#N/A	-2.15281
ENSMUSG00000089814	Gm15310	0.711512	-1.05157	1.68683	-0.623399	0.533022	#N/A	-2.07278
ENSMUSG00000055538	Zcchc24	1.1521	0.605442	0.971365	0.62329	0.533094	#N/A	1.52145
ENSMUSG00000051648	Kctd19	0.380129	-1.83179	2.93917	-0.623235	0.53313	#N/A	-3.55979
ENSMUSG00000096606	Tpbgl	0.732453	-0.701125	1.12512	-0.623156	0.533182	#N/A	-1.62577
ENSMUSG00000087522	Gm371	0.382167	-1.12253	1.80155	-0.623096	0.533222	#N/A	-2.17729
ENSMUSG00000097256	Gm26769	0.305128	1.58569	2.54494	0.623076	0.533234	#N/A	3.00152
ENSMUSG00000112145	Gm6218	0.75774	1.29097	2.0728	0.622817	0.533405	#N/A	2.44693
ENSMUSG00000036513	Commd2	0.406226	1.51581	2.43421	0.622712	0.533474	#N/A	2.8596
ENSMUSG00000038351	Sgsm2	6.09552	-0.318234	0.51105	-0.622705	0.533478	0.764452	-1.2468
ENSMUSG00000081988	Gm15746	6.21905	-0.385977	0.619961	-0.622584	0.533558	0.764452	-1.30674
ENSMUSG00000031429	Psmd10	0.769598	0.913181	1.46719	0.622401	0.533678	#N/A	1.88319
ENSMUSG00000041846	Ppp4r3a	12.9491	0.219898	0.353434	0.622175	0.533827	0.764687	1.16465
ENSMUSG00000035498	Cdcp1	0.49369	1.09803	1.76523	0.622031	0.533922	#N/A	2.14062
ENSMUSG00000070661	Rnf186	63.8462	0.241396	0.388121	0.62196	0.533968	0.764741	1.18214
ENSMUSG00000107194	Gm43173	0.556423	0.951598	1.53005	0.62194	0.533981	#N/A	1.93401
ENSMUSG00000105416	Gm42553	0.392675	1.25926	2.02483	0.621907	0.534003	#N/A	2.39372
ENSMUSG00000108813	Rpl19-ps9	0.348352	1.28464	2.06569	0.621894	0.534012	#N/A	2.43622
ENSMUSG00000097786	4933429H19Rik	198.239	-0.110126	0.177205	-0.62146	0.534297	0.764875	-1.07932
ENSMUSG00000120025	ENSMUSG00000120025	1.65868	0.477723	0.768742	0.621434	0.534314	#N/A	1.39254
ENSMUSG00000001583	Tnk1	5.00841	-0.387454	0.623493	-0.621425	0.53432	0.764875	-1.30808
ENSMUSG00000074826	Gm10767	629.897	-0.0725566	0.116773	-0.621344	0.534373	0.764875	-1.05158
ENSMUSG00000024253	Dync2li1	0.516539	-1.24139	1.99848	-0.62117	0.534488	#N/A	-2.36427
ENSMUSG00000114715	Gm34471	0.856901	0.868409	1.3981	0.621136	0.53451	#N/A	1.82565
ENSMUSG00000039133	9330171B17Rik	1.80731	0.477861	0.769388	0.621092	0.534539	#N/A	1.39268
ENSMUSG00000022515	Anks3	10.9853	-0.217511	0.35046	-0.620644	0.534834	0.765311	-1.16273
ENSMUSG00000028403	Zdhhc21	0.416007	1.0938	1.76263	0.620552	0.534895	#N/A	2.13436
ENSMUSG00000051557	Pusl1	97.9999	-0.13486	0.217327	-0.62054	0.534902	0.765311	-1.09799
ENSMUSG00000083728	Gm13854	0.781783	0.745649	1.20235	0.620159	0.535153	#N/A	1.67673
ENSMUSG00000020023	Tmcc3	0.358481	1.86868	3.01329	0.620146	0.535161	#N/A	3.65199
ENSMUSG00000038205	Prkab2	0.358481	1.86868	3.01329	0.620146	0.535161	#N/A	3.65199
ENSMUSG00000082128	Gm11824	0.358481	1.86868	3.01329	0.620146	0.535161	#N/A	3.65199
ENSMUSG00002075486	Gm55632	0.358481	1.86868	3.01329	0.620146	0.535161	#N/A	3.65199
ENSMUSG00000064339	mt-Rnr2	70.5109	0.259409	0.418329	0.620109	0.535186	0.765311	1.19699
ENSMUSG00000118021	Gm50130	104.936	-0.113376	0.182862	-0.620011	0.53525	0.765311	-1.08176
ENSMUSG00000120243	ENSMUSG00000120243	1.68249	0.543953	0.877342	0.620001	0.535257	#N/A	1.45796
ENSMUSG00000062944	9130023H24Rik	50.9272	-0.177228	0.285896	-0.619903	0.535322	0.765311	-1.13071
ENSMUSG00000055866	Per2	1.23886	-0.577192	0.931107	-0.619898	0.535325	#N/A	-1.49194
ENSMUSG00000085560	C230038L03Rik	13.3575	-0.254783	0.411044	-0.619843	0.535361	0.765311	-1.19316
ENSMUSG00000032667	Pon2	4.16629	0.360104	0.581024	0.619775	0.535406	0.765311	1.28352
ENSMUSG00000090761	Gm17201	129.522	-0.101722	0.164175	-0.619594	0.535525	0.765333	-1.07305
ENSMUSG00002076291	Gm56206	0.547704	0.806147	1.30113	0.619574	0.535538	#N/A	1.74854
ENSMUSG00000029246	Ppat	11.5842	-0.208233	0.336179	-0.61941	0.535646	0.765357	-1.15527
ENSMUSG00000114865	Cirop	0.832823	-0.860097	1.38979	-0.61887	0.536002	#N/A	-1.81516
ENSMUSG00000104405	Gm31748	25.3581	0.161823	0.261503	0.618819	0.536035	0.765765	1.1187
ENSMUSG00000028982	Slc25a33	0.36942	1.25772	2.03289	0.618687	0.536122	#N/A	2.39118
ENSMUSG00002075277	Gm55093	0.238166	-1.61312	2.60757	-0.618631	0.53616	#N/A	-3.05913
ENSMUSG00000070298	Trcg1	15.5754	-0.342522	0.553724	-0.61858	0.536193	0.765842	-1.26797
ENSMUSG00000078876	Gm14408	0.719543	-1.222	1.97693	-0.618127	0.536491	#N/A	-2.33269
ENSMUSG00000078895	Gm11009	0.719543	-1.222	1.97693	-0.618127	0.536491	#N/A	-2.33269
ENSMUSG00000083317	Gm14402	0.719543	-1.222	1.97693	-0.618127	0.536491	#N/A	-2.33269
ENSMUSG00000085103	Gm16357	0.719543	-1.222	1.97693	-0.618127	0.536491	#N/A	-2.33269
ENSMUSG00000048827	Pkd1l3	544.783	-0.122414	0.198078	-0.618008	0.53657	0.766231	-1.08855
ENSMUSG00000114702	Gm40828	6.10676	-0.287943	0.466115	-0.617751	0.536739	0.766324	-1.2209
ENSMUSG00000029191	Rfc1	0.417597	1.46969	2.37928	0.617701	0.536772	#N/A	2.76962
ENSMUSG00002076702	Gm56135	0.862702	-0.796154	1.28893	-0.617684	0.536783	#N/A	-1.73647
ENSMUSG00000038780	Smurf1	1.60406	0.540848	0.87579	0.617555	0.536869	#N/A	1.45483
ENSMUSG00000032066	Bco2	0.295326	1.57194	2.54673	0.617238	0.537078	#N/A	2.97304
ENSMUSG00000024477	Pggt1b	1.86192	0.715092	1.15871	0.617147	0.537138	#N/A	1.64159
ENSMUSG00000000486	Septin1	0.326453	-1.56139	2.53008	-0.617128	0.53715	#N/A	-2.95137
ENSMUSG00000020514	Mrpl22	0.284026	1.55118	2.51384	0.617055	0.537199	#N/A	2.93056
ENSMUSG00000033285	Wdr3	0.645793	0.878841	1.42432	0.617026	0.537217	#N/A	1.8389
ENSMUSG00000019944	Rhobtb1	18.091	0.216657	0.351205	0.616895	0.537304	0.766981	1.16204
ENSMUSG00000056698	Elmod3	0.924668	-0.836489	1.35607	-0.616848	0.537335	#N/A	-1.7857
ENSMUSG00000043102	Qrfp	1.49015	0.543134	0.880728	0.616688	0.537441	#N/A	1.45713
ENSMUSG00000115691	Gm48914	2.59083	0.434156	0.704154	0.616564	0.537522	0.767145	1.35112
ENSMUSG00000070532	Ccdc190	1.1081	-0.614721	0.997273	-0.616401	0.53763	#N/A	-1.53126
ENSMUSG00000030652	Coq7	0.701079	1.09214	1.77196	0.616348	0.537665	#N/A	2.1319
ENSMUSG00000022768	Ccdc116	1.17977	0.643649	1.04469	0.616114	0.53782	#N/A	1.56228
ENSMUSG00000118027	Gm10802	0.386782	1.28589	2.08753	0.615985	0.537905	#N/A	2.43832
ENSMUSG00000039253	Fn3krp	0.36791	1.25237	2.03356	0.61585	0.537993	#N/A	2.38232
ENSMUSG00000028126	Pip5k1a	0.445719	1.08076	1.75507	0.615794	0.53803	#N/A	2.11515
ENSMUSG00000030254	Rad18	1.92256	0.484177	0.786404	0.615684	0.538103	#N/A	1.39879
ENSMUSG00000037253	Mex3c	0.539002	0.990369	1.60931	0.615398	0.538292	#N/A	1.98669
ENSMUSG00000115324	4930527F14Rik	10.2217	-0.304827	0.495544	-0.615137	0.538464	0.76834	-1.23527
ENSMUSG00000091613	Gm17046	0.687433	0.94323	1.53342	0.615115	0.538479	#N/A	1.92283
ENSMUSG00000108155	Gm44443	0.400952	1.25656	2.04303	0.615049	0.538523	#N/A	2.38926
ENSMUSG00000025318	Jph3	2.03188	-0.40555	0.659423	-0.615007	0.53855	#N/A	-1.32459
ENSMUSG00000026581	Sell	0.373132	1.27189	2.0683	0.614944	0.538592	#N/A	2.41477
ENSMUSG00000036980	Taf6	155.82	-0.119719	0.194699	-0.614892	0.538626	0.768422	-1.08652
ENSMUSG00000015943	Bola1	0.345398	1.10524	1.79753	0.614865	0.538644	#N/A	2.15135
ENSMUSG00000048175	Asb8	1.26786	0.765211	1.2449	0.614676	0.538768	#N/A	1.69962
ENSMUSG00000021952	Xpo4	0.535982	-0.930812	1.51437	-0.614653	0.538784	#N/A	-1.90635
ENSMUSG00000039556	Ppp1r3f	0.216785	-1.65074	2.68578	-0.614624	0.538803	#N/A	-3.13995
ENSMUSG00000022099	Dmtn	0.293815	1.56571	2.54848	0.614371	0.53897	#N/A	2.96023
ENSMUSG00000097214	Gm19791	0.507284	-1.25932	2.04978	-0.614366	0.538974	#N/A	-2.39382
ENSMUSG00000029146	Snx17	131.085	0.112101	0.182525	0.614168	0.539104	0.768891	1.0808
ENSMUSG00000030201	Lrp6	2.22768	0.594036	0.967454	0.61402	0.539202	#N/A	1.50946
ENSMUSG00000044724	Gpr152	1.57764	0.572961	0.933336	0.613885	0.539291	#N/A	1.48757
ENSMUSG00000086527	Gm15856	37.291	-0.304187	0.49553	-0.613863	0.539306	0.768891	-1.23472
ENSMUSG00000082925	Gm13135	1.15712	0.635675	1.03581	0.613696	0.539416	#N/A	1.55366
ENSMUSG00000106588	Gm17590	11.2037	0.257457	0.419532	0.613676	0.53943	0.768891	1.19537
ENSMUSG00000029468	P2rx7	0.324069	-1.55361	2.53168	-0.613669	0.539434	#N/A	-2.93551
ENSMUSG00000063439	B9d2	0.324069	-1.55361	2.53168	-0.613669	0.539434	#N/A	-2.93551
ENSMUSG00000000605	Clcn4	1.46997	0.742087	1.2093	0.613651	0.539446	#N/A	1.67259
ENSMUSG00000120814	ENSMUSG00000120814	10.9272	-0.25959	0.423083	-0.613569	0.5395	0.768891	-1.19714
ENSMUSG00000102014	2900009J06Rik	58.3805	0.283839	0.462623	0.613543	0.539517	0.768891	1.21743
ENSMUSG00000025257	Ribc1	5.45172	-0.302941	0.493834	-0.613446	0.539582	0.768891	-1.23366
ENSMUSG00000021701	Plk2	1.69374	0.72456	1.18115	0.613435	0.539589	#N/A	1.6524
ENSMUSG00000001555	Fkbp10	0.882872	0.756545	1.23353	0.613318	0.539666	#N/A	1.68944
ENSMUSG00000081052	Gm6305	1.89845	-0.632908	1.03251	-0.612981	0.539889	#N/A	-1.55069
ENSMUSG00000109938	Gm6009	0.230303	-1.61296	2.63146	-0.612954	0.539907	#N/A	-3.0588
ENSMUSG00000029655	N4bp2l2	5.03957	0.323256	0.527558	0.612741	0.540048	0.769406	1.25115
ENSMUSG00000114088	Gm47898	0.412232	1.51807	2.47796	0.61263	0.540121	#N/A	2.86409
ENSMUSG00000027559	Car3	10.6514	0.496937	0.811317	0.612506	0.540203	0.769478	1.41121
ENSMUSG00000087658	Hotairm1	0.464923	1.05074	1.71597	0.612331	0.540319	#N/A	2.07159
ENSMUSG00000110409	Gm9908	0.455446	-0.872181	1.42463	-0.612215	0.540395	#N/A	-1.83043
ENSMUSG00000040364	Sec1	1.7395	0.534901	0.87391	0.612078	0.540486	#N/A	1.44884
ENSMUSG00000024682	Cblif	0.359419	1.28365	2.09734	0.612037	0.540513	#N/A	2.43454
ENSMUSG00000028833	Ncdn	0.790835	0.717439	1.17276	0.611753	0.540701	#N/A	1.64426
ENSMUSG00000039519	Cyp7b1	3.34762	0.609945	0.997196	0.61166	0.540763	0.770007	1.5262
ENSMUSG00000029406	Pitpnm2	0.357662	1.25155	2.04627	0.611624	0.540786	#N/A	2.38097
ENSMUSG00000000934	Top1mt	0.428728	1.48852	2.43376	0.611612	0.540794	#N/A	2.80601
ENSMUSG00000004849	Ap1s1	0.428728	1.48852	2.43376	0.611612	0.540794	#N/A	2.80601
ENSMUSG00000061859	Patj	0.428728	1.48852	2.43376	0.611612	0.540794	#N/A	2.80601
ENSMUSG00000085838	Chn1os1	0.228453	-1.61293	2.63725	-0.611594	0.540807	#N/A	-3.05872
ENSMUSG00000115823	Gm49004	80.6567	-0.157548	0.257712	-0.611332	0.54098	0.770007	-1.11539
ENSMUSG00000032079	Apoa5	28.2253	0.296346	0.484963	0.611069	0.541154	0.770007	1.22803
ENSMUSG00000079508	Apoo	0.362884	1.27118	2.08063	0.610957	0.541228	#N/A	2.41358
ENSMUSG00000100280	Gm28417	11.2829	-0.241944	0.396034	-0.610919	0.541253	0.770007	-1.18259
ENSMUSG00000114243	Gm48163	0.710513	-0.879574	1.4398	-0.610898	0.541267	#N/A	-1.83983
ENSMUSG00000059820	Nkapd1	88.7423	0.110946	0.181635	0.610817	0.541321	0.770007	1.07994
ENSMUSG00000016831	Tox4	60.9268	0.238977	0.391268	0.610777	0.541348	0.770007	1.18016
ENSMUSG00000032997	Chpf	0.51058	-1.07112	1.75388	-0.610714	0.541389	#N/A	-2.10106
ENSMUSG00000112881	Gm49344	0.45475	-0.946518	1.54995	-0.610676	0.541414	#N/A	-1.92722
ENSMUSG00000097933	1700039M10Rik	0.598399	-0.787413	1.28962	-0.61058	0.541478	#N/A	-1.72598
ENSMUSG00000063179	Pstk	439.651	0.153476	0.251373	0.610552	0.541496	0.770007	1.11225
ENSMUSG00000021908	Ncoa4-ps	12.0939	0.330048	0.540586	0.610538	0.541506	0.770007	1.25706
ENSMUSG00000029462	Vps29	14.2217	-0.221079	0.362115	-0.610523	0.541515	0.770007	-1.16561
ENSMUSG00000107002	0610012G03Rik	0.367224	1.25317	2.05331	0.610317	0.541652	#N/A	2.38365
ENSMUSG00000056300	Zfp981	1.46941	-0.709659	1.16341	-0.609981	0.541874	#N/A	-1.63542
ENSMUSG00000031659	Adcy7	16.6515	-0.167411	0.27446	-0.609964	0.541885	0.770303	-1.12304
ENSMUSG00000019235	Rps6kl1	23.518	-0.170123	0.27894	-0.609892	0.541933	0.770303	-1.12515
ENSMUSG00000025507	Pidd1	0.226069	-1.61288	2.64482	-0.609825	0.541978	#N/A	-3.05862
ENSMUSG00000044387	2410080I02Rik	0.226069	-1.61288	2.64482	-0.609825	0.541978	#N/A	-3.05862
ENSMUSG00000026662	Sephs1	10.5183	-0.23617	0.387396	-0.609636	0.542103	0.770395	-1.17786
ENSMUSG00000060538	Tmem219	0.486059	1.23134	2.01982	0.609628	0.542108	#N/A	2.34784
ENSMUSG00000083836	Ldha-ps2	1.14248	0.772535	1.26814	0.609188	0.5424	#N/A	1.70827
ENSMUSG00000022973	Synj1	0.547126	0.838355	1.37623	0.609167	0.542414	#N/A	1.78801
ENSMUSG00000043257	Pigv	0.626609	-0.78568	1.29001	-0.609051	0.542491	#N/A	-1.7239
ENSMUSG00000107954	Gm43942	2.32185	0.505447	0.829967	0.608996	0.542527	#N/A	1.41956
ENSMUSG00000110656	Gm20735	8.43482	-0.246317	0.40466	-0.608701	0.542723	0.771127	-1.18618
ENSMUSG00000050600	Zfp831	0.315418	-1.25769	2.06777	-0.608236	0.543031	#N/A	-2.39113
ENSMUSG00000028066	Pmf1	0.326125	1.10561	1.81809	0.608116	0.543111	#N/A	2.1519
ENSMUSG00000027165	Iftap	0.353946	1.8384	3.02327	0.608083	0.543133	#N/A	3.57613
ENSMUSG00000048186	Bend7	0.353946	1.8384	3.02327	0.608083	0.543133	#N/A	3.57613
ENSMUSG00000090114	Gm3076	0.353946	1.8384	3.02327	0.608083	0.543133	#N/A	3.57613
ENSMUSG00000117969	Gm5826	0.353946	1.8384	3.02327	0.608083	0.543133	#N/A	3.57613
ENSMUSG00000025145	Lrrc45	3.17265	-0.350821	0.577029	-0.607978	0.543202	0.771659	-1.27529
ENSMUSG00000042066	Tmcc2	0.918059	0.681362	1.12072	0.607971	0.543207	#N/A	1.60365
ENSMUSG00000015217	Hmgb3	1.17806	0.671063	1.10401	0.607842	0.543292	#N/A	1.59225
ENSMUSG00000026965	Anapc2	0.449086	1.08997	1.79337	0.607777	0.543336	#N/A	2.12869
ENSMUSG00000052751	Repin1	0.367752	1.24639	2.05117	0.607647	0.543422	#N/A	2.37246
ENSMUSG00000023980	Taf8	0.74717	0.908128	1.49492	0.607477	0.543535	#N/A	1.87661
ENSMUSG00000082935	Gm7658	0.288112	1.53401	2.52553	0.607401	0.543584	#N/A	2.8959
ENSMUSG00000024959	Bad	15.7348	-0.199849	0.32918	-0.607112	0.543776	0.772268	-1.14858
ENSMUSG00000053333	Dis3l2	0.441189	1.07244	1.76649	0.607105	0.543781	#N/A	2.10299
ENSMUSG00000110378	Gm45242	57.1832	-0.120893	0.199159	-0.607016	0.54384	0.772268	-1.08741
ENSMUSG00000097011	Gm4651	0.346603	-1.50936	2.48674	-0.606965	0.543874	#N/A	-2.84684
ENSMUSG00000114578	Gm47158	0.396063	-1.24261	2.04752	-0.606884	0.543928	#N/A	-2.36626
ENSMUSG00000086873	Gm15672	5.03428	0.345854	0.569964	0.6068	0.543984	0.772322	1.2709
ENSMUSG00000026502	Desi2	0.594045	1.05958	1.74638	0.606727	0.544032	#N/A	2.08432
ENSMUSG00000047330	Kcne4	0.244987	1.3175	2.17194	0.6066	0.544116	#N/A	2.49233
ENSMUSG00000079419	Ms4a6c	3.17873	0.535642	0.883211	0.606472	0.544201	0.77242	1.44959
ENSMUSG00000121124	ENSMUSG00000121124	0.725816	-0.765215	1.26186	-0.606421	0.544235	#N/A	-1.69962
ENSMUSG00000101801	1700020G17Rik	0.949615	0.801123	1.32142	0.606261	0.544342	#N/A	1.74246
ENSMUSG00000028245	Nsmaf	13.6014	0.248917	0.410658	0.606141	0.544421	0.77242	1.18831
ENSMUSG00000025201	Bloc1s2-ps	0.342815	1.80939	2.98523	0.606115	0.544438	#N/A	3.50495
ENSMUSG00000047141	Zfp654	0.342815	1.80939	2.98523	0.606115	0.544438	#N/A	3.50495
ENSMUSG00000109764	Klkb1	0.342815	1.80939	2.98523	0.606115	0.544438	#N/A	3.50495
ENSMUSG00000052396	Mogat2	0.48642	0.92256	1.52234	0.606015	0.544505	#N/A	1.89548
ENSMUSG00000036686	Cc2d1a	3.77853	-0.401986	0.663386	-0.605961	0.544541	0.77242	-1.32133
ENSMUSG00000059586	Nsmce2	2.06818	0.485402	0.80113	0.605897	0.544583	#N/A	1.39998
ENSMUSG00000047117	Ankdd1b	12.205	-0.199651	0.329527	-0.605871	0.5446	0.77242	-1.14842
ENSMUSG00000079906	Gm15846	25.6684	0.22617	0.373374	0.605748	0.544682	0.77242	1.16973
ENSMUSG00000027599	Armc1	0.404511	1.44947	2.39305	0.605699	0.544715	#N/A	2.73108
ENSMUSG00000100551	Gm19503	0.404511	1.44947	2.39305	0.605699	0.544715	#N/A	2.73108
ENSMUSG00000107802	1700126G02Rik	346.571	0.136257	0.224968	0.605674	0.544731	0.77242	1.09905
ENSMUSG00000086058	Unc45bos	2.52879	0.666212	1.10036	0.60545	0.54488	0.77242	1.5869
ENSMUSG00000010175	Prox1	17.021	-0.206661	0.341402	-0.605331	0.544959	0.77242	-1.15401
ENSMUSG00000026018	Ica1l	81.3364	-0.160282	0.264809	-0.605274	0.544997	0.77242	-1.11751
ENSMUSG00000083454	Gm13226	0.453751	1.44982	2.39545	0.605237	0.545021	#N/A	2.73173
ENSMUSG00000026956	Uap1l1	0.504438	1.2513	2.06798	0.605085	0.545123	#N/A	2.38056
ENSMUSG00000112068	Gm9182	0.433866	-1.23606	2.04279	-0.605084	0.545123	#N/A	-2.35554
ENSMUSG00000044827	Tlr1	0.603422	0.83988	1.38873	0.604781	0.545324	#N/A	1.7899
ENSMUSG00002076634	Gm54966	0.446382	-0.955218	1.57967	-0.604696	0.545381	#N/A	-1.93887
ENSMUSG00000040124	Gorab	0.361389	1.25724	2.07956	0.604568	0.545466	#N/A	2.39038
ENSMUSG00000085663	Gm15718	3.81758	0.360242	0.596063	0.60437	0.545598	0.773019	1.28364
ENSMUSG00000106329	Gm10652	2.89357	-0.38017	0.629086	-0.604322	0.54563	0.773019	-1.3015
ENSMUSG00000025466	Fuom	0.448409	-1.23628	2.046	-0.604245	0.545681	#N/A	-2.35591
ENSMUSG00000062590	Armc9	0.352797	-1.09063	1.80506	-0.604211	0.545704	#N/A	-2.12968
ENSMUSG00000120059	ENSMUSG00000120059	0.668122	-1.04156	1.72405	-0.604134	0.545755	#N/A	-2.05845
ENSMUSG00000048000	Gigyf2	3.70063	0.421193	0.697216	0.604106	0.545773	0.773073	1.33903
ENSMUSG00000089904	Gm15664	0.506682	-1.07393	1.77795	-0.604029	0.545824	#N/A	-2.10517
ENSMUSG00000071036	Gm10309	1.99409	0.462934	0.766416	0.604025	0.545827	#N/A	1.37834
ENSMUSG00000097925	Gm26574	2.19771	0.4312	0.71396	0.603955	0.545874	#N/A	1.34835
ENSMUSG00000097761	4930534D22Rik	4.8009	0.473305	0.783856	0.603817	0.545965	0.773197	1.38829
ENSMUSG00000006930	Hap1	0.680479	-0.926125	1.53434	-0.603597	0.546112	#N/A	-1.90017
ENSMUSG00000014303	Glis2	46.4016	-0.131566	0.218052	-0.603367	0.546265	0.773472	-1.09548
ENSMUSG00000074034	Gm5921	0.366241	1.23759	2.05114	0.603367	0.546265	#N/A	2.35804
ENSMUSG00000008384	Sertad1	0.350751	1.82693	3.0281	0.603325	0.546293	#N/A	3.54781
ENSMUSG00000017858	Ift52	0.350751	1.82693	3.0281	0.603325	0.546293	#N/A	3.54781
ENSMUSG00000090202	4930503B20Rik	1.40921	0.557875	0.924703	0.603302	0.546308	#N/A	1.4721
ENSMUSG00000028538	St3gal3	2.25048	-0.496039	0.822213	-0.603297	0.546311	#N/A	-1.41034
ENSMUSG00000090552	Gm17158	0.575793	-1.68516	2.79361	-0.603219	0.546363	#N/A	-3.21576
ENSMUSG00000000253	Gmpr	52.3074	-0.259399	0.430198	-0.602975	0.546526	0.773693	-1.19698
ENSMUSG00000085812	Gm15843	0.332326	1.25478	2.08101	0.602965	0.546532	#N/A	2.38631
ENSMUSG00000057134	Ado	0.337548	1.2747	2.11431	0.602892	0.546581	#N/A	2.41948
ENSMUSG00000101167	Macroh2a3	0.425243	-1.23665	2.05135	-0.602849	0.546609	#N/A	-2.35651
ENSMUSG00000048029	Eno4	7.17369	-0.290262	0.481847	-0.602395	0.546911	0.774089	-1.22286
ENSMUSG00000082990	Gm14052	0.663552	0.714861	1.18675	0.602369	0.546929	#N/A	1.64132
ENSMUSG00000085234	Gm15614	1.43118	0.514324	0.853944	0.602292	0.54698	#N/A	1.42832
ENSMUSG00000117800	1700122C19Rik	1.53724	-0.467422	0.776243	-0.602159	0.547068	#N/A	-1.38264
ENSMUSG00000045639	Zfp629	1.00494	0.59051	0.980787	0.602078	0.547123	#N/A	1.50578
ENSMUSG00000073599	Ecscr	0.691084	0.931213	1.54756	0.601729	0.547355	#N/A	1.90688
ENSMUSG00000040151	Hs2st1	0.619957	0.939028	1.56064	0.601696	0.547377	#N/A	1.91724
ENSMUSG00000046318	Ccbe1	0.316857	-1.51286	2.51455	-0.601643	0.547412	#N/A	-2.85375
ENSMUSG00000049152	Ugt3a2	1.93706	0.615621	1.02324	0.601638	0.547415	#N/A	1.53222
ENSMUSG00000025103	Btbd1	0.639779	1.0245	1.703	0.601587	0.547449	#N/A	2.03426
ENSMUSG00000111777	Gm47147	8.56692	-0.226916	0.377205	-0.601572	0.547459	0.774382	-1.17033
ENSMUSG00000102915	Gm32460	0.797591	0.840768	1.39811	0.601362	0.547599	#N/A	1.791
ENSMUSG00000025733	Rhot2	0.603127	0.779809	1.2968	0.601333	0.547618	#N/A	1.7169
ENSMUSG00000087052	Gm8093	2.67913	0.385142	0.640729	0.6011	0.547774	0.774382	1.30599
ENSMUSG00000120615	ENSMUSG00000120615	1.26856	0.604819	1.00625	0.601065	0.547797	#N/A	1.52079
ENSMUSG00000020327	Fgf22	6.96059	0.254554	0.423539	0.601017	0.547829	0.774382	1.19297
ENSMUSG00000085111	Ascl4	99.8409	-0.095143	0.15831	-0.60099	0.547846	0.774382	-1.06817
ENSMUSG00000035314	Gdpd5	0.485637	-1.07533	1.78944	-0.600934	0.547884	#N/A	-2.10721
ENSMUSG00000023156	Rpp14	65.3624	-0.179922	0.29943	-0.600883	0.547918	0.774382	-1.13282
ENSMUSG00000032114	Slc37a4	3.77419	-0.400279	0.66617	-0.600867	0.547929	0.774382	-1.31976
ENSMUSG00000029648	Flt1	0.873038	0.6702	1.11564	0.600733	0.548018	#N/A	1.59129
ENSMUSG00000118385	Gm50311	41.7915	0.148853	0.247798	0.600704	0.548037	0.774382	1.10869
ENSMUSG00000120951	ENSMUSG00000120951	1.36373	-0.54307	0.904071	-0.600694	0.548044	#N/A	-1.45707
ENSMUSG00000046111	Cep295	9.51866	-0.206061	0.343043	-0.600684	0.54805	0.774382	-1.15353
ENSMUSG00000033389	Arhgap44	3.18051	0.396513	0.660173	0.60062	0.548093	0.774382	1.31632
ENSMUSG00000028646	Rragc	1.23479	0.86054	1.43278	0.600608	0.548101	#N/A	1.81572
ENSMUSG00000103852	Gm18658	0.53129	1.20664	2.00917	0.600566	0.548129	#N/A	2.30799
ENSMUSG00000116681	Gm49618	0.469009	-1.21477	2.02291	-0.600505	0.54817	#N/A	-2.32103
ENSMUSG00000052102	Gnpda1	7.1938	0.25528	0.425109	0.600504	0.54817	0.774382	1.19357
ENSMUSG00000064368	mt-Nd6	55644.3	-0.10706	0.178392	-0.60014	0.548413	0.774577	-1.07703
ENSMUSG00000031065	Cdk16	0.496781	1.22411	2.04032	0.599961	0.548532	#N/A	2.33611
ENSMUSG00000048924	Ccdc125	4.94117	-0.288215	0.480395	-0.599953	0.548537	0.774604	-1.22113
ENSMUSG00000081359	Cox20b	2.19242	-0.462656	0.771197	-0.599919	0.54856	#N/A	-1.37808
ENSMUSG00000043036	Ccdc63	0.244302	1.30147	2.16947	0.5999	0.548573	#N/A	2.46479
ENSMUSG00000082364	Gm11955	1.6638	-0.557394	0.929291	-0.599806	0.548636	#N/A	-1.47161
ENSMUSG00000061718	Ppp1r1b	0.341756	1.26305	2.10618	0.599685	0.548716	#N/A	2.40002
ENSMUSG00000066475	Gm10268	4.9312	0.424392	0.707711	0.59967	0.548726	0.774722	1.34201
ENSMUSG00000026442	Nfasc	0.496544	-0.843297	1.40636	-0.599632	0.548751	#N/A	-1.79415
ENSMUSG00000021256	Vash1	0.290601	1.52428	2.54219	0.599591	0.548779	#N/A	2.87642
ENSMUSG00000042800	Spata46	44.3317	-0.214559	0.358015	-0.599301	0.548972	0.77492	-1.16035
ENSMUSG00000101439	Gm336	0.516272	0.921156	1.53757	0.5991	0.549106	#N/A	1.89363
ENSMUSG00000089844	A530032D15Rik	60.0548	-0.149776	0.25001	-0.599081	0.549119	0.774951	-1.1094
ENSMUSG00000086350	B230369F24Rik	0.928803	-0.5929	0.989986	-0.598898	0.549241	#N/A	-1.50828
ENSMUSG00000029726	Mepce	3.81246	0.358994	0.599425	0.598897	0.549241	0.774951	1.28253
ENSMUSG00000029924	Slc37a3	0.604775	0.944442	1.57742	0.598727	0.549355	#N/A	1.92444
ENSMUSG00000009876	Cox4i2	2.60115	0.417014	0.696588	0.598653	0.549404	0.774951	1.33516
ENSMUSG00000087120	Gm12279	5.95382	0.295573	0.493743	0.598637	0.549415	0.774951	1.22737
ENSMUSG00000046798	Cldn12	0.420276	1.46004	2.43903	0.598615	0.54943	#N/A	2.75116
ENSMUSG00000120793	ENSMUSG00000120793	0.423107	-1.75245	2.9278	-0.598555	0.54947	#N/A	-3.3693
ENSMUSG00000002043	Trappc6a	0.514692	0.842784	1.40864	0.598296	0.549642	#N/A	1.79351
ENSMUSG00000107255	Gm43416	2.25731	-0.418096	0.698925	-0.598199	0.549707	#N/A	-1.33616
ENSMUSG00000037089	Slc35b2	0.290826	1.51972	2.54092	0.598097	0.549775	#N/A	2.86735
ENSMUSG00000115946	Mirt2	0.290826	1.51972	2.54092	0.598097	0.549775	#N/A	2.86735
ENSMUSG00000027203	Dut	0.285363	1.53121	2.56021	0.59808	0.549787	#N/A	2.89028
ENSMUSG00000029449	Rhof	5.05464	-0.287993	0.481991	-0.597507	0.550169	0.775866	-1.22094
ENSMUSG00000100627	A830008E24Rik	0.50958	1.05944	1.77355	0.597358	0.550269	#N/A	2.08413
ENSMUSG00000046341	Gm11223	0.344956	1.79249	3.0014	0.597219	0.550361	#N/A	3.46413
ENSMUSG00000035585	Tsen34	34.2187	0.13525	0.226579	0.596924	0.550558	0.776142	1.09828
ENSMUSG00000068523	Gng5	16.6865	0.201213	0.337098	0.596898	0.550576	0.776142	1.14966
ENSMUSG00000105404	Gm42807	0.321873	-1.47621	2.47327	-0.596865	0.550598	#N/A	-2.78216
ENSMUSG00000106926	Rpl7-ps7	0.519382	1.40476	2.3542	0.596701	0.550707	#N/A	2.64773
ENSMUSG00000080316	Spaca6	0.741517	0.726866	1.21815	0.596696	0.550711	#N/A	1.65504
ENSMUSG00000022201	Zfr	3.57898	0.610662	1.02352	0.596632	0.550753	0.776243	1.52696
ENSMUSG00000038055	Dexi	8.04109	-0.244936	0.410752	-0.59631	0.550968	0.776398	-1.18504
ENSMUSG00000023964	Calcr	0.463118	-1.21619	2.03978	-0.596235	0.551018	#N/A	-2.32332
ENSMUSG00000094437	Gm9830	1.22217	0.643446	1.07948	0.596071	0.551128	#N/A	1.56206
ENSMUSG00000112910	Gm29685	0.953908	0.845688	1.41887	0.596028	0.551156	#N/A	1.79712
ENSMUSG00000036469	Marchf1	3.30471	0.394501	0.662317	0.595637	0.551417	0.776647	1.31449
ENSMUSG00000086755	Gm11216	0.68829	1.2515	2.10122	0.595606	0.551439	#N/A	2.38089
ENSMUSG00000025142	Aspscr1	1.79639	0.612076	1.02818	0.595302	0.551642	#N/A	1.52846
ENSMUSG00000026878	Rab14	13.811	0.288024	0.483874	0.595247	0.551679	0.776647	1.22097
ENSMUSG00000058006	Mdn1	2.66972	0.454066	0.762838	0.595233	0.551688	0.776647	1.3699
ENSMUSG00000025474	Tubgcp2	25.9416	-0.204382	0.34338	-0.595206	0.551706	0.776647	-1.15219
ENSMUSG00000026027	Stradb	0.504812	-1.21654	2.04402	-0.595171	0.551729	#N/A	-2.32388
ENSMUSG00000036104	Rab3gap1	2.47457	0.560056	0.941051	0.595139	0.551751	0.776647	1.47433
ENSMUSG00000041765	Ubac2	0.96063	0.790569	1.32871	0.59499	0.55185	#N/A	1.72976
ENSMUSG00000024371	C2	17.955	0.151685	0.254941	0.594983	0.551855	0.776647	1.11087
ENSMUSG00000108563	Gm44686	18.3496	-0.241257	0.405515	-0.594939	0.551884	0.776647	-1.18202
ENSMUSG00000040583	Cyp2b13	0.278973	1.52387	2.56203	0.594792	0.551983	#N/A	2.87562
ENSMUSG00000116238	Gm49413	1.32029	-0.588034	0.988697	-0.594756	0.552007	#N/A	-1.5032
ENSMUSG00000104624	Gm43478	0.398589	-1.05366	1.7717	-0.594719	0.552031	#N/A	-2.07579
ENSMUSG00000062761	Zfp512	0.343983	1.80217	3.03029	0.594719	0.552031	#N/A	3.48745
ENSMUSG00000081111	Gm5913	0.343983	1.80217	3.03029	0.594719	0.552031	#N/A	3.48745
ENSMUSG00000103711	Tstd1	0.343983	1.80217	3.03029	0.594719	0.552031	#N/A	3.48745
ENSMUSG00000067150	Xpo5	0.638388	0.912993	1.53518	0.594713	0.552035	#N/A	1.88295
ENSMUSG00000079014	Serpina3i	3.68122	0.613579	1.03188	0.59462	0.552097	0.776799	1.53005
ENSMUSG00000087295	Gm3948	0.364129	-0.939688	1.58045	-0.59457	0.552131	#N/A	-1.91811
ENSMUSG00000083101	Gm13430	0.504103	0.916069	1.54139	0.594315	0.552301	#N/A	1.88697
ENSMUSG00000017950	Hnf4a	21.7975	0.299332	0.503667	0.594305	0.552308	0.776947	1.23057
ENSMUSG00000091573	Serpina3d-ps	1.06207	-0.746727	1.25686	-0.594121	0.552431	#N/A	-1.67798
ENSMUSG00000022972	Cfap298	1.27354	-0.590874	0.994548	-0.594113	0.552436	#N/A	-1.50616
ENSMUSG00002076403	Gm56278	3.17844	0.433639	0.729941	0.594073	0.552463	0.777017	1.35064
ENSMUSG00000115640	Gm49247	0.409264	-1.75305	2.95151	-0.593951	0.552545	#N/A	-3.37071
ENSMUSG00000039239	Tgfb2	0.388438	1.47658	2.4861	0.593934	0.552556	#N/A	2.78289
ENSMUSG00000040432	Ltb4r2	0.416138	-0.851527	1.43425	-0.59371	0.552706	#N/A	-1.80441
ENSMUSG00000036353	P2ry12	0.239765	1.29195	2.17652	0.593586	0.552789	#N/A	2.44859
ENSMUSG00000112502	Gm46194	1.79632	-0.5506	0.927593	-0.593579	0.552794	#N/A	-1.46469
ENSMUSG00000106988	Tsg101-ps	0.410902	1.45448	2.45037	0.593575	0.552796	#N/A	2.74058
ENSMUSG00000021131	Erh	41.7784	-0.135909	0.228971	-0.593563	0.552804	0.777247	-1.09878
ENSMUSG00000044544	4921513I03Rik	1.39978	-0.512698	0.863766	-0.593561	0.552806	#N/A	-1.42672
ENSMUSG00000085875	Gm12905	117.32	0.0838147	0.141218	0.593513	0.552838	0.777247	1.05982
ENSMUSG00000038540	Tmc3	1.15841	-0.567031	0.955407	-0.593498	0.552848	#N/A	-1.48147
ENSMUSG00000085133	B930095G15Rik	0.615592	-0.80793	1.36189	-0.593243	0.553019	#N/A	-1.7507
ENSMUSG00000068115	Ninl	0.667943	0.793186	1.33738	0.593091	0.553121	#N/A	1.7329
ENSMUSG00000046580	Gm7862	0.344189	1.78631	3.01197	0.593069	0.553135	#N/A	3.4493
ENSMUSG00000104253	Gm37174	2.30851	0.45218	0.762479	0.593039	0.553155	#N/A	1.36811
ENSMUSG00000036964	Trim17	8.13788	0.284327	0.479463	0.593011	0.553174	0.777397	1.21784
ENSMUSG00000081519	Gm13331	8.78652	-0.27161	0.458028	-0.592999	0.553182	0.777397	-1.20715
ENSMUSG00000039058	Ak5	0.739732	-0.77732	1.31085	-0.592989	0.553188	#N/A	-1.71394
ENSMUSG00000031767	Nudt7	1.62702	0.75831	1.2789	0.592939	0.553222	#N/A	1.69151
ENSMUSG00000025646	Atrip	2.25563	0.423287	0.713936	0.592892	0.553253	#N/A	1.34098
ENSMUSG00000103065	Gm20236	0.421926	0.934775	1.57692	0.592786	0.553324	#N/A	1.91159
ENSMUSG00000103720	Gm37094	0.421926	0.934775	1.57692	0.592786	0.553324	#N/A	1.91159
ENSMUSG00000020823	Sec14l1	0.408518	1.45438	2.45358	0.59276	0.553342	#N/A	2.7404
ENSMUSG00000026574	Dpt	0.408518	1.45438	2.45358	0.59276	0.553342	#N/A	2.7404
ENSMUSG00000048332	Lhfp	0.408518	1.45438	2.45358	0.59276	0.553342	#N/A	2.7404
ENSMUSG00000119978	ENSMUSG00000119978	43.1851	-0.362835	0.612176	-0.592697	0.553384	0.777397	-1.28595
ENSMUSG00000117237	Gm18648	0.634169	-0.932418	1.57324	-0.592674	0.553399	#N/A	-1.90847
ENSMUSG00000036585	Fgf1	0.326935	1.23503	2.0844	0.592511	0.553508	#N/A	2.35386
ENSMUSG00000028708	Mknk1	0.454352	0.923629	1.55912	0.592405	0.553579	#N/A	1.89688
ENSMUSG00000039470	Zdhhc2	83.6482	-0.108355	0.182913	-0.592389	0.55359	0.777397	-1.078
ENSMUSG00000116798	Gm49591	184.848	0.418563	0.706651	0.59232	0.553636	0.777397	1.3366
ENSMUSG00000036805	Noxa1	4.66107	-0.337323	0.569499	-0.592315	0.55364	0.777397	-1.26341
ENSMUSG00000085481	Gm16304	0.844865	0.681003	1.14985	0.592255	0.55368	#N/A	1.60325
ENSMUSG00000052557	Gan	5.94102	0.245744	0.414935	0.592249	0.553684	0.777397	1.1857
ENSMUSG00000038528	Mfsd4b5	0.453032	-0.83764	1.41439	-0.592227	0.553699	#N/A	-1.78712
ENSMUSG00000049744	Arhgap15	1.56096	0.858101	1.44903	0.59219	0.553723	#N/A	1.81265
ENSMUSG00000042569	Dhrs7b	0.706514	1.02005	1.7229	0.592055	0.553814	#N/A	2.02799
ENSMUSG00000049013	Prss48	1.24756	-0.544772	0.920419	-0.591873	0.553935	#N/A	-1.45879
ENSMUSG00000090369	4933411K16Rik	0.287631	1.50642	2.54525	0.591856	0.553947	#N/A	2.84104
ENSMUSG00000020419	Hormad2	0.289566	1.51769	2.56436	0.591839	0.553958	#N/A	2.86332
ENSMUSG00000110636	Gm39397	0.289566	1.51769	2.56436	0.591839	0.553958	#N/A	2.86332
ENSMUSG00000028018	Gstcd	24.5392	0.15928	0.269156	0.591777	0.554	0.777692	1.11673
ENSMUSG00000029401	Rilpl2	0.402243	1.20299	2.03383	0.59149	0.554192	#N/A	2.30217
ENSMUSG00000019689	Fmc1	0.346712	1.05626	1.78585	0.591461	0.554212	#N/A	2.07953
ENSMUSG00000051832	E230016K23Rik	0.330999	-1.48317	2.50872	-0.591207	0.554382	#N/A	-2.79563
ENSMUSG00000059588	Calcrl	0.331312	1.22158	2.06645	0.591147	0.554422	#N/A	2.33202
ENSMUSG00000025871	4833439L19Rik	3.8952	-0.337287	0.57057	-0.59114	0.554427	0.777966	-1.26338
ENSMUSG00000010936	Vac14	4.87693	-0.521835	0.882878	-0.591061	0.554479	0.777966	-1.43578
ENSMUSG00000023075	Akirin1	1.41838	0.736966	1.24695	0.591015	0.55451	#N/A	1.66667
ENSMUSG00000118382	Gm8373	673.251	-0.116111	0.196462	-0.591013	0.554512	0.777966	-1.08381
ENSMUSG00000025961	4933402D24Rik	0.421241	0.93172	1.57672	0.590923	0.554572	#N/A	1.90755
ENSMUSG00000041674	BC006965	0.340673	-1.46328	2.47674	-0.59081	0.554648	#N/A	-2.75735
ENSMUSG00000049164	Zfp518a	0.866357	0.721036	1.22069	0.590677	0.554737	#N/A	1.64837
ENSMUSG00000074108	Rpl10-ps2	0.27863	1.50084	2.54089	0.590676	0.554738	#N/A	2.83007
ENSMUSG00000054181	A930012O16Rik	19.68	-0.179961	0.304693	-0.59063	0.554768	0.778177	-1.13285
ENSMUSG00000019461	Plscr3	1.03617	-0.703314	1.19092	-0.590564	0.554813	#N/A	-1.62824
ENSMUSG00000025724	Sec11a	0.735768	0.739712	1.25261	0.590537	0.55483	#N/A	1.66984
ENSMUSG00000067924	Rtl8b	0.367333	-1.22084	2.06787	-0.590388	0.554931	#N/A	-2.33083
ENSMUSG00000051185	Fam174a	1.50913	0.599686	1.01579	0.590366	0.554945	#N/A	1.51539
ENSMUSG00000045098	Kmt5b	3.30239	0.358654	0.607561	0.590319	0.554977	0.778321	1.28223
ENSMUSG00000097657	Gm7389	0.343817	1.22634	2.0776	0.590267	0.555012	#N/A	2.33972
ENSMUSG00000120387	ENSMUSG00000120387	0.459548	1.02592	1.73829	0.59019	0.555064	#N/A	2.03625
ENSMUSG00000018821	Avpi1	4.39452	0.294444	0.499144	0.589898	0.555259	0.778469	1.22641
ENSMUSG00000106224	Gm43823	1.69908	-0.569758	0.965974	-0.589827	0.555307	#N/A	-1.48427
ENSMUSG00000067219	Nipal1	0.340104	1.78764	3.03085	0.589813	0.555316	#N/A	3.45249
ENSMUSG00000038403	Hjv	0.597127	1.38102	2.34176	0.589737	0.555367	#N/A	2.60453
ENSMUSG00000089886	Gm16184	35.4328	-0.261572	0.44354	-0.589736	0.555367	0.778469	-1.19878
ENSMUSG00000044881	Coa4	2.89815	-0.376504	0.638479	-0.589688	0.5554	0.778469	-1.29819
ENSMUSG00000032743	Katnip	0.561359	1.01663	1.72528	0.589258	0.555688	#N/A	2.02319
ENSMUSG00000025064	Col17a1	0.57351	-1.1719	1.98929	-0.589104	0.555792	#N/A	-2.25308
ENSMUSG00000086528	Gm15731	1.77795	-0.687094	1.1668	-0.588868	0.55595	#N/A	-1.61004
ENSMUSG00000091492	Gm17025	3.34869	-0.324635	0.551296	-0.588857	0.555957	0.779102	-1.25235
ENSMUSG00000084989	Crocc2	0.21622	-1.57576	2.67664	-0.58871	0.556056	#N/A	-2.98093
ENSMUSG00000057858	Fam204a	1.06932	-0.636413	1.08121	-0.588611	0.556122	#N/A	-1.55446
ENSMUSG00000006906	Stambp	0.782594	0.806855	1.37126	0.588403	0.556262	#N/A	1.74939
ENSMUSG00000029545	Acads	1.84404	0.648748	1.10264	0.588359	0.556291	#N/A	1.56781
ENSMUSG00000019897	Ccdc59	11.4945	0.18637	0.316833	0.588229	0.556379	0.779489	1.1379
ENSMUSG00000026495	Efcab2	0.308243	1.0773	1.8316	0.588177	0.556414	#N/A	2.11009
ENSMUSG00000039158	Akna	0.288799	1.50813	2.56449	0.588082	0.556477	#N/A	2.84442
ENSMUSG00000001366	Fbxo9	1.96408	-0.518225	0.881246	-0.58806	0.556492	#N/A	-1.43219
ENSMUSG00000048217	Nags	20.0921	-0.211098	0.359054	-0.587928	0.55658	0.779489	-1.15757
ENSMUSG00000039202	Abhd2	13.7291	0.2309	0.392763	0.587886	0.556609	0.779489	1.17357
ENSMUSG00000072662	Mansc4	0.346071	-1.21926	2.07409	-0.587854	0.55663	#N/A	-2.32827
ENSMUSG00000074212	Dnajb14	0.691122	0.726616	1.23606	0.58785	0.556633	#N/A	1.65475
ENSMUSG00000086539	Gm16759	58.1535	0.114087	0.194153	0.587612	0.556793	0.779489	1.08229
ENSMUSG00000043183	Simc1	10.6161	-0.211837	0.360539	-0.587556	0.55683	0.779489	-1.15816
ENSMUSG00000048108	Tmem72	2.78582	0.356246	0.606377	0.587499	0.556869	0.779489	1.28009
ENSMUSG00000005410	Mcm5	0.279973	1.50816	2.56847	0.587181	0.557082	#N/A	2.84447
ENSMUSG00000038417	Fig4	0.279973	1.50816	2.56847	0.587181	0.557082	#N/A	2.84447
ENSMUSG00000036537	Rnf113a1	1.41821	-0.700341	1.19293	-0.587077	0.557152	#N/A	-1.62489
ENSMUSG00000036639	Nudt1	5.71933	-0.271778	0.463006	-0.586985	0.557213	0.779823	-1.20729
ENSMUSG00000039005	Tlr4	0.320175	-1.48338	2.52741	-0.58692	0.557257	#N/A	-2.79604
ENSMUSG00000056880	Gadl1	1276.06	-0.100815	0.171836	-0.58669	0.557412	0.779953	-1.07238
ENSMUSG00000049571	Cfap46	1.41621	0.569413	0.97068	0.586612	0.557464	#N/A	1.48392
ENSMUSG00000090038	Gm16573	247.181	-0.111852	0.190729	-0.586448	0.557574	0.780032	-1.08061
ENSMUSG00000031266	Gla	0.627191	0.91337	1.55792	0.586275	0.557691	#N/A	1.88344
ENSMUSG00000013787	Ehmt2	4.48531	0.433358	0.739493	0.58602	0.557862	0.780286	1.35037
ENSMUSG00000067058	Rps15a-ps5	0.389245	1.45358	2.48044	0.586015	0.557866	#N/A	2.73886
ENSMUSG00000097415	AU020206	0.389245	1.45358	2.48044	0.586015	0.557866	#N/A	2.73886
ENSMUSG00002076894	Gm55317	0.835885	-0.704251	1.20184	-0.585975	0.557892	#N/A	-1.6293
ENSMUSG00000114540	Gm6421	0.921294	0.645043	1.1008	0.585975	0.557892	#N/A	1.56379
ENSMUSG00000082491	Gm5909	0.649384	1.02949	1.75763	0.585729	0.558058	#N/A	2.04131
ENSMUSG00000059323	Tonsl	1.68883	-0.645425	1.10196	-0.585709	0.558071	#N/A	-1.5642
ENSMUSG00000026489	Coq8a	29.9361	0.141606	0.241859	0.585491	0.558217	0.780469	1.10313
ENSMUSG00000108030	9530062K07Rik	0.232653	1.2839	2.19291	0.585475	0.558228	#N/A	2.43496
ENSMUSG00000119959	ENSMUSG00000119959	3.60174	-0.365011	0.623594	-0.585335	0.558322	0.780469	-1.28789
ENSMUSG00000071714	Csf2rb2	0.338595	1.2037	2.05653	0.585307	0.558341	#N/A	2.3033
ENSMUSG00000120378	ENSMUSG00000120378	8.38699	-0.21286	0.363702	-0.58526	0.558373	0.780469	-1.15898
ENSMUSG00000087254	2310005A03Rik	2.04624	-0.532641	0.910262	-0.585152	0.558446	#N/A	-1.44658
ENSMUSG00000057762	Gm6169	8.59947	-0.235123	0.401876	-0.585063	0.558505	0.780469	-1.17701
ENSMUSG00000027405	Nop56	5.36151	0.267086	0.456529	0.585037	0.558523	0.780469	1.20337
ENSMUSG00000027185	Nat10	1.20511	0.616189	1.05398	0.584633	0.558794	#N/A	1.53282
ENSMUSG00000069895	Atxn1l	1.75622	0.464455	0.794456	0.58462	0.558803	#N/A	1.3798
ENSMUSG00000002210	Smg9	0.458073	1.02155	1.74742	0.584604	0.558814	#N/A	2.0301
ENSMUSG00000087074	Gm14249	0.412966	-1.4099	2.41259	-0.584392	0.558957	#N/A	-2.65718
ENSMUSG00000074269	Rec114	17.8871	0.174393	0.29842	0.584388	0.55896	0.780931	1.12849
ENSMUSG00000002020	Ltbp2	1.16747	-0.827605	1.41628	-0.584352	0.558983	#N/A	-1.77474
ENSMUSG00000110462	Gm35572	0.42993	0.918883	1.57254	0.584332	0.558997	#N/A	1.89065
ENSMUSG00000031485	Plpbp	6.02783	0.329167	0.563678	0.583964	0.559245	0.781181	1.25629
ENSMUSG00000086391	1700042O10Rik	0.658274	-0.66455	1.13831	-0.583805	0.559351	#N/A	-1.58507
ENSMUSG00000099600	Gm29126	1.0504	0.671585	1.15038	0.583792	0.55936	#N/A	1.59282
ENSMUSG00000039116	Adgrg6	0.356994	-1.05477	1.80688	-0.583754	0.559386	#N/A	-2.07739
ENSMUSG00000120221	ENSMUSG00000120221	0.353173	1.03513	1.77324	0.583751	0.559388	#N/A	2.0493
ENSMUSG00000047150	1700001C19Rik	7.8731	0.347803	0.595846	0.583713	0.559413	0.781213	1.27262
ENSMUSG00000107379	Gm43126	49.1415	-0.175223	0.300239	-0.583611	0.559482	0.781213	-1.12914
ENSMUSG00000072949	Acot1	0.329456	1.21096	2.07548	0.583457	0.559586	#N/A	2.31491
ENSMUSG00000097930	C330002G04Rik	13.2206	-0.957584	1.64123	-0.583457	0.559586	0.781213	-1.94206
ENSMUSG00000020173	Cobl	1.0523	1.01869	1.74649	0.583278	0.559706	#N/A	2.02608
ENSMUSG00000099997	Tubb4b-ps2	0.465679	1.03906	1.78194	0.583107	0.559821	#N/A	2.05489
ENSMUSG00000008136	Fhl2	0.262032	-1.77853	3.05014	-0.583098	0.559827	#N/A	-3.43077
ENSMUSG00000032637	Atxn2l	2.95334	0.512288	0.878899	0.582875	0.559978	0.781372	1.42631
ENSMUSG00000063751	Platr8	0.758796	-0.732953	1.25767	-0.582787	0.560037	#N/A	-1.66204
ENSMUSG00000032591	Mst1	9.18536	0.428256	0.734906	0.582735	0.560072	0.781372	1.34561
ENSMUSG00000039512	Uhrf1bp1	4.36456	0.359016	0.616151	0.582675	0.560112	0.781372	1.28255
ENSMUSG00000110615	Gm45890	101.949	-0.164889	0.283005	-0.582637	0.560138	0.781372	-1.12108
ENSMUSG00000052033	Pfdn4	1.08759	0.797473	1.36891	0.582559	0.56019	#N/A	1.73805
ENSMUSG00000048012	Zfp473	20.7448	-0.158736	0.272508	-0.582499	0.560231	0.781372	-1.11631
ENSMUSG00000024286	Ccny	1.44347	0.764501	1.31251	0.582471	0.56025	#N/A	1.69878
ENSMUSG00000040957	Cables1	4.94319	-0.295849	0.508107	-0.582256	0.560394	0.781452	-1.22761
ENSMUSG00000033731	3300002A11Rik	0.377621	1.21259	2.08263	0.582242	0.560404	#N/A	2.31754
ENSMUSG00000028128	F3	0.374273	1.18106	2.02906	0.582071	0.560519	#N/A	2.26743
ENSMUSG00000106058	Gm43013	0.628877	-0.715311	1.22942	-0.581827	0.560683	#N/A	-1.64184
ENSMUSG00000034936	Arl4d	0.658753	0.866598	1.48971	0.581721	0.560755	#N/A	1.82336
ENSMUSG00000109698	Gm45469	0.475929	1.00727	1.7316	0.5817	0.560769	#N/A	2.01011
ENSMUSG00000043488	Frmd8os	39.4411	0.206161	0.354474	0.581598	0.560837	0.781879	1.15361
ENSMUSG00000036202	Rif1	1.43231	-0.649778	1.11731	-0.581558	0.560865	#N/A	-1.56893
ENSMUSG00000108154	Gm44033	4.29975	-0.45348	0.780005	-0.581382	0.560983	0.781879	-1.36934
ENSMUSG00000038398	Upf3a	2.78063	0.45325	0.779724	0.581295	0.561041	0.781879	1.36912
ENSMUSG00000042105	Inpp5f	35.2302	-0.202925	0.349166	-0.58117	0.561126	0.781879	-1.15103
ENSMUSG00000090062	Galnt6os	14.3541	-0.2327	0.400709	-0.580719	0.56143	0.782155	-1.17503
ENSMUSG00000091050	9330020H09Rik	35.0881	-0.187539	0.323033	-0.580557	0.561539	0.782159	-1.13882
ENSMUSG00000029314	Gpat3	1.88713	0.447761	0.771291	0.580535	0.561554	#N/A	1.36392
ENSMUSG00000022945	Chaf1b	0.98615	-0.735292	1.26666	-0.580495	0.561581	#N/A	-1.66473
ENSMUSG00000039055	Eme1	1026.11	-0.121838	0.209983	-0.580226	0.561762	0.782322	-1.08812
ENSMUSG00000120704	ENSMUSG00000120704	0.479186	-0.902956	1.55625	-0.580213	0.561771	#N/A	-1.86989
ENSMUSG00000096474	Gm5561	0.719071	0.944275	1.62781	0.580089	0.561855	#N/A	1.92422
ENSMUSG00000081354	Gm14894	0.436951	1.39658	2.40755	0.580082	0.561859	#N/A	2.63276
ENSMUSG00000046876	Atxn1	0.912018	0.837249	1.44361	0.57997	0.561935	#N/A	1.78664
ENSMUSG00000048833	Slc39a9	2.1464	0.572291	0.986989	0.579836	0.562026	#N/A	1.48688
ENSMUSG00000032384	Csnk1g1	0.434037	1.01423	1.74925	0.579808	0.562044	#N/A	2.01983
ENSMUSG00000090489	Gm17415	8.25223	-0.275265	0.474762	-0.579796	0.562052	0.782577	-1.21022
ENSMUSG00000079550	Mpp4	0.257486	-1.25639	2.16708	-0.579764	0.562074	#N/A	-2.38898
ENSMUSG00000082321	Gm14253	0.579016	1.16609	2.01195	0.579585	0.562195	#N/A	2.24403
ENSMUSG00000005672	Kit	0.229117	1.27575	2.20162	0.579459	0.562279	#N/A	2.42125
ENSMUSG00000025204	Ndufb8	0.229117	1.27575	2.20162	0.579459	0.562279	#N/A	2.42125
ENSMUSG00000116863	Gm49592	1.0699	0.577628	0.997081	0.579319	0.562374	#N/A	1.49239
ENSMUSG00000068323	Slc4a5	0.283149	1.49066	2.57337	0.579265	0.56241	#N/A	2.81018
ENSMUSG00000016427	Ndufa1	0.791426	0.907572	1.5678	0.578883	0.562668	#N/A	1.87589
ENSMUSG00000033904	Ccp110	0.470547	1.002	1.73136	0.578739	0.562765	#N/A	2.00278
ENSMUSG00000120431	ENSMUSG00000120431	0.289257	-1.47139	2.5426	-0.578694	0.562795	#N/A	-2.77288
ENSMUSG00000053835	H2-T24	12.8435	-0.251775	0.435352	-0.578324	0.563045	0.783812	-1.19067
ENSMUSG00000042211	Fbxo38	2.18322	0.59447	1.02824	0.578144	0.563167	#N/A	1.50992
ENSMUSG00000030579	Tyrobp	0.471033	1.67875	2.9046	0.577963	0.563289	#N/A	3.2015
ENSMUSG00000027615	Hps3	183.726	-0.215749	0.373363	-0.577852	0.563364	0.784108	-1.16131
ENSMUSG00000078907	Fam186b	1.43877	-0.637823	1.10388	-0.577799	0.5634	#N/A	-1.55598
ENSMUSG00002076079	Gm54660	1.32766	0.54312	0.940514	0.577472	0.563621	#N/A	1.45712
ENSMUSG00000031906	Smpd3	1.20955	0.540088	0.935435	0.577366	0.563693	#N/A	1.45406
ENSMUSG00000120551	ENSMUSG00000120551	0.89389	-0.660384	1.14392	-0.577301	0.563736	#N/A	-1.5805
ENSMUSG00000063412	Gm10131	0.468649	1.67868	2.90812	0.577238	0.563779	#N/A	3.20134
ENSMUSG00000026737	Pip4k2a	0.460025	0.818665	1.41854	0.577118	0.56386	#N/A	1.76377
ENSMUSG00000108926	Gm10988	0.252264	-1.25627	2.17747	-0.57694	0.56398	#N/A	-2.38877
ENSMUSG00000040264	Gbp2b	0.463305	1.1883	2.06028	0.576766	0.564097	#N/A	2.27884
ENSMUSG00000120721	ENSMUSG00000120721	4.32516	0.284593	0.493432	0.576761	0.564101	0.784984	1.21807
ENSMUSG00000120566	ENSMUSG00000120566	0.462164	-1.02004	1.76887	-0.576663	0.564167	#N/A	-2.02798
ENSMUSG00000097440	Gm6277	3.17614	-0.440912	0.764714	-0.57657	0.56423	0.785015	-1.35746
ENSMUSG00000078427	Sarnp	1.27388	0.653951	1.13427	0.57654	0.564251	#N/A	1.57347
ENSMUSG00000079224	Gm6565	0.497573	-1.1665	2.02355	-0.576458	0.564305	#N/A	-2.24466
ENSMUSG00002076208	Gm56004	19.0509	-0.207383	0.359812	-0.576365	0.564369	0.78506	-1.15459
ENSMUSG00002075102	Gm55598	0.520746	-0.895758	1.55448	-0.576241	0.564452	#N/A	-1.86059
ENSMUSG00000087175	Gm15133	4.0095	0.327922	0.569376	0.575933	0.56466	0.785317	1.2552
ENSMUSG00000081861	Gm14441	0.45387	-0.817636	1.41968	-0.575931	0.564662	#N/A	-1.76252
ENSMUSG00000020633	Dcdc2c	0.379952	-1.0257	1.78156	-0.575732	0.564796	#N/A	-2.03595
ENSMUSG00000071816	Ssxb5	1.24445	-0.648358	1.12629	-0.575661	0.564845	#N/A	-1.56738
ENSMUSG00000014773	Dll1	2.64747	0.382094	0.664257	0.57522	0.565143	0.785815	1.30323
ENSMUSG00000103247	Gm38091	1.49512	-0.484105	0.841622	-0.575204	0.565153	#N/A	-1.39872
ENSMUSG00000120523	ENSMUSG00000120523	10.7362	-0.392033	0.681721	-0.575063	0.565249	0.785815	-1.31224
ENSMUSG00000015759	Cnih1	2.11982	-0.449442	0.781622	-0.575012	0.565283	#N/A	-1.36551
ENSMUSG00000027939	Nup210l	0.278834	-1.22299	2.12706	-0.574967	0.565314	#N/A	-2.3343
ENSMUSG00000025894	Aasdhppt	0.565927	-1.03139	1.79382	-0.574965	0.565315	#N/A	-2.04399
ENSMUSG00000118445	Gm50469	452.66	-0.127095	0.221061	-0.574931	0.565338	0.785815	-1.09209
ENSMUSG00000111344	Gm48467	0.271208	1.46682	2.55141	0.574904	0.565356	#N/A	2.76412
ENSMUSG00000056209	Npm3	1.58431	-0.4996	0.869038	-0.574889	0.565366	#N/A	-1.41382
ENSMUSG00000059647	Cbx3-ps7	0.552313	1.32575	2.30643	0.574804	0.565424	#N/A	2.50663
ENSMUSG00000017007	Rbpjl	0.954131	0.652131	1.1346	0.574767	0.565449	#N/A	1.57149
ENSMUSG00000031770	Herpud1	6.63267	0.372	0.647245	0.574744	0.565464	0.785842	1.29415
ENSMUSG00000110630	K230015D01Rik	48.5241	0.140176	0.243959	0.574586	0.565571	0.785842	1.10204
ENSMUSG00000051048	P4ha3	0.358126	-1.03744	1.80594	-0.574458	0.565658	#N/A	-2.05258
ENSMUSG00000024298	Zfp871	3.44934	-0.393615	0.685555	-0.574155	0.565863	0.786099	-1.31368
ENSMUSG00000093622	Gm20703	1.11143	-0.610276	1.06299	-0.574112	0.565892	#N/A	-1.52655
ENSMUSG00000015312	Gadd45b	1.31696	0.554794	0.966357	0.574109	0.565894	#N/A	1.46896
ENSMUSG00000087690	Gm16031	0.698124	0.782352	1.36278	0.574086	0.56591	#N/A	1.71993
ENSMUSG00000028617	Lrrc42	3.3685	0.370509	0.645521	0.573969	0.565989	0.786125	1.29281
ENSMUSG00000020866	Cacna1g	0.339077	1.21231	2.11252	0.57387	0.566056	#N/A	2.31709
ENSMUSG00000115834	Gm10385	0.275468	-1.22287	2.13305	-0.573293	0.566446	#N/A	-2.3341
ENSMUSG00000108876	Gm44692	0.24019	1.27328	2.22131	0.573211	0.566502	#N/A	2.4171
ENSMUSG00000022218	Tgm1	1.15214	0.637465	1.11228	0.573115	0.566567	#N/A	1.55559
ENSMUSG00000020265	Sumo3	1.17077	0.783198	1.36672	0.573048	0.566612	#N/A	1.72094
ENSMUSG00000022721	Trmt2a	50.7073	-0.144877	0.252824	-0.573035	0.566621	0.78672	-1.10564
ENSMUSG00000074500	Zfp558	0.365783	1.19988	2.09441	0.572896	0.566715	#N/A	2.2972
ENSMUSG00000084783	Gm15419	69.6928	-0.150391	0.262558	-0.572791	0.566786	0.78672	-1.10987
ENSMUSG00000109861	4930458B22Rik	0.495876	-0.896275	1.56479	-0.572776	0.566796	#N/A	-1.86125
ENSMUSG00000117814	Gm50431	22.1071	-0.298366	0.521035	-0.572641	0.566888	0.78672	-1.22975
ENSMUSG00000068314	Gm6899	6.61826	-0.219434	0.383214	-0.572615	0.566905	0.78672	-1.16428
ENSMUSG00000120139	ENSMUSG00000120139	7.31948	0.23743	0.414691	0.572547	0.566951	0.78672	1.17889
ENSMUSG00000031865	Dctn1	1.53031	0.573782	1.00219	0.572526	0.566965	#N/A	1.48842
ENSMUSG00000085277	Gm13943	0.339356	1.73614	3.03289	0.572437	0.567026	#N/A	3.33142
ENSMUSG00000117104	Gm49893	0.339356	1.73614	3.03289	0.572437	0.567026	#N/A	3.33142
ENSMUSG00000048967	Yjefn3	0.422338	-1.16397	2.03376	-0.572324	0.567102	#N/A	-2.24073
ENSMUSG00000048779	P2ry6	0.526306	-0.812124	1.41924	-0.572225	0.56717	#N/A	-1.75579
ENSMUSG00000056758	Hmga2	0.915726	0.66614	1.16424	0.572167	0.567209	#N/A	1.58682
ENSMUSG00002075428	Gm54609	1.28406	-0.636944	1.11324	-0.572154	0.567218	#N/A	-1.55503
ENSMUSG00000039617	Gm7488	0.619912	0.88613	1.54884	0.572123	0.567239	#N/A	1.84821
ENSMUSG00000088900	Gm25436	0.208646	-1.54176	2.69506	-0.57207	0.567275	#N/A	-2.9115
ENSMUSG00000120203	ENSMUSG00000120203	0.208646	-1.54176	2.69506	-0.57207	0.567275	#N/A	-2.9115
ENSMUSG00000052767	Gm12703	0.386054	-1.01266	1.77046	-0.571977	0.567337	#N/A	-2.01763
ENSMUSG00000028626	Col9a2	0.428697	0.915546	1.60114	0.571809	0.567451	#N/A	1.88628
ENSMUSG00000097709	2810429I04Rik	0.402886	-1.17457	2.05433	-0.571756	0.567487	#N/A	-2.25726
ENSMUSG00000107857	Gm19596	0.334433	1.73121	3.02835	0.571668	0.567547	#N/A	3.32006
ENSMUSG00000025047	Pdcd11	20.2692	-0.178616	0.312546	-0.571488	0.567669	0.787567	-1.1318
ENSMUSG00000068200	Gm5931	0.511025	1.16971	2.04707	0.571406	0.567725	#N/A	2.24966
ENSMUSG00000003033	Ap1m1	1.0897	0.656017	1.14823	0.571326	0.567778	#N/A	1.57573
ENSMUSG00000040463	Mybbp1a	9.92339	0.319718	0.559652	0.57128	0.56781	0.787614	1.24809
ENSMUSG00000026596	Abl2	20.9094	0.360027	0.630682	0.570854	0.568099	0.787791	1.28345
ENSMUSG00000064262	Gimap8	0.436439	0.876656	1.53576	0.57083	0.568115	#N/A	1.83611
ENSMUSG00000082789	Gm13284	0.839898	-1.14172	2.00034	-0.570764	0.568159	#N/A	-2.20644
ENSMUSG00000109635	Gm45670	2.65918	0.402903	0.706005	0.57068	0.568217	0.787791	1.32217
ENSMUSG00000038535	Zfp280d	0.800616	-0.716842	1.25612	-0.570679	0.568217	#N/A	-1.64358
ENSMUSG00000053580	Tanc2	17.3476	0.177406	0.310901	0.570618	0.568258	0.787791	1.13085
ENSMUSG00000039738	Slx4	0.279214	1.47081	2.57784	0.570558	0.5683	#N/A	2.77177
ENSMUSG00000027257	Pacsin3	2.07331	-0.500925	0.878329	-0.570315	0.568464	#N/A	-1.41512
ENSMUSG00000048039	Isg20l2	2.11586	0.42495	0.745138	0.570297	0.568476	#N/A	1.34253
ENSMUSG00000121040	ENSMUSG00000121040	0.195128	-1.57496	2.76176	-0.570276	0.568491	#N/A	-2.97928
ENSMUSG00000073702	Rpl31	16.4355	0.307289	0.539009	0.5701	0.56861	0.788118	1.23738
ENSMUSG00000092626	9130230N09Rik	16.5927	-0.174142	0.305611	-0.569815	0.568803	0.788118	-1.12829
ENSMUSG00000024217	Snrpc	6.11036	-0.259065	0.454789	-0.569638	0.568923	0.788118	-1.1967
ENSMUSG00000020794	Ube2g1	3.77211	0.386832	0.679157	0.569577	0.568965	0.788118	1.30752
ENSMUSG00000037001	Zfp39	0.248952	-1.48061	2.60011	-0.56944	0.569058	#N/A	-2.79066
ENSMUSG00000029716	Tfr2	2.49531	0.449744	0.789984	0.569308	0.569147	0.788118	1.3658
ENSMUSG00000019864	Rtn4ip1	477.213	-0.0988005	0.173565	-0.569243	0.569191	0.788118	-1.07088
ENSMUSG00000030935	Acsm3	48.4405	0.184071	0.323405	0.569165	0.569244	0.788118	1.13608
ENSMUSG00000057715	A830018L16Rik	0.226123	-1.73578	3.05114	-0.568896	0.569427	#N/A	-3.3306
ENSMUSG00000112530	Gm47738	0.726293	-0.682285	1.19937	-0.56887	0.569444	#N/A	-1.60468
ENSMUSG00000095253	Zfp799	0.513059	0.813431	1.42997	0.568846	0.569461	#N/A	1.75739
ENSMUSG00000022771	Ppil2	6.75928	0.340192	0.598041	0.568844	0.569462	0.788272	1.26592
ENSMUSG00000058291	Zfp68	6.09807	-0.279876	0.492153	-0.568677	0.569576	0.788277	-1.21409
ENSMUSG00000055296	Tmem245	0.633295	0.867374	1.52544	0.568605	0.569624	#N/A	1.82434
ENSMUSG00000015083	C8g	44.3381	-0.119838	0.210788	-0.568523	0.56968	0.788277	-1.08661
ENSMUSG00000120981	ENSMUSG00000120981	0.326331	1.02232	1.79847	0.568437	0.569738	#N/A	2.03118
ENSMUSG00000002769	Gnmt	18.5113	0.335937	0.591075	0.56835	0.569797	0.788291	1.2622
ENSMUSG00000117757	Gm50169	511.039	0.0898661	0.158164	0.568185	0.56991	0.788298	1.06427
ENSMUSG00000060301	2610008E11Rik	0.272927	1.46251	2.57457	0.56806	0.569994	#N/A	2.75587
ENSMUSG00000070424	Art5	0.493387	1.64014	2.88741	0.56803	0.570015	#N/A	3.11695
ENSMUSG00000078201	Tmem203	0.526595	-0.786197	1.38424	-0.567962	0.570061	#N/A	-1.72452
ENSMUSG00000029135	Fosl2	8.83218	-0.296463	0.521998	-0.56794	0.570076	0.78838	-1.22813
ENSMUSG00000029231	Pdgfra	0.560199	0.730143	1.28582	0.567844	0.570141	#N/A	1.6588
ENSMUSG00000108425	Gm44706	50.3613	-0.256169	0.451191	-0.567762	0.570197	0.788399	-1.1943
ENSMUSG00000053226	Dand5	84.7351	-0.0950022	0.167395	-0.567535	0.570351	0.788464	-1.06807
ENSMUSG00000052031	Tagap1	1.82129	0.413681	0.728988	0.567473	0.570393	#N/A	1.33208
ENSMUSG00000005125	Ndrg1	0.323291	1.72132	3.03349	0.56744	0.570415	#N/A	3.29738
ENSMUSG00000022474	Pmm1	0.323291	1.72132	3.03349	0.56744	0.570415	#N/A	3.29738
ENSMUSG00000031398	Plxna3	0.323291	1.72132	3.03349	0.56744	0.570415	#N/A	3.29738
ENSMUSG00000034412	Tbc1d10a	0.323291	1.72132	3.03349	0.56744	0.570415	#N/A	3.29738
ENSMUSG00000072423	Psmb11	0.323291	1.72132	3.03349	0.56744	0.570415	#N/A	3.29738
ENSMUSG00000078495	Zfp984	0.323291	1.72132	3.03349	0.56744	0.570415	#N/A	3.29738
ENSMUSG00000033386	Frrs1	0.594803	1.01042	1.78074	0.567418	0.57043	#N/A	2.0145
ENSMUSG00000051375	Pcdh1	2.1535	0.692954	1.22135	0.567367	0.570465	#N/A	1.61659
ENSMUSG00000000374	Trappc10	0.579024	0.90357	1.59263	0.567344	0.570481	#N/A	1.87069
ENSMUSG00000038677	Scube3	1.1212	-0.634012	1.11757	-0.567312	0.570502	#N/A	-1.55187
ENSMUSG00000052949	Rnf157	0.33658	-1.41114	2.48801	-0.567175	0.570595	#N/A	-2.65947
ENSMUSG00000102545	6430573P05Rik	1.61913	0.563308	0.993276	0.567122	0.570632	#N/A	1.47765
ENSMUSG00000008140	Emc10	0.415648	1.00776	1.77701	0.567109	0.57064	#N/A	2.01078
ENSMUSG00002075477	Gm56094	1.28088	0.510862	0.901256	0.566834	0.570827	#N/A	1.4249
ENSMUSG00000085547	Gm13767	0.652223	0.986639	1.74073	0.566795	0.570854	#N/A	1.98156
ENSMUSG00000039865	Slc44a3	0.811219	-0.625313	1.10337	-0.566729	0.570898	#N/A	-1.54255
ENSMUSG00000048120	Entpd1	0.649839	0.986614	1.74106	0.566675	0.570935	#N/A	1.98153
ENSMUSG00000078611	Gm5901	29.5423	0.175831	0.310326	0.5666	0.570986	0.789194	1.12961
ENSMUSG00000097155	Gm26511	1.11585	0.547607	0.967165	0.566198	0.571259	#N/A	1.46166
ENSMUSG00000027959	Sass6	0.690746	-0.70543	1.24641	-0.565967	0.571416	#N/A	-1.63063
ENSMUSG00000074235	Gm10649	1.89347	0.420023	0.742369	0.565788	0.571538	#N/A	1.33795
ENSMUSG00000032180	Tmed1	30.3831	0.138882	0.245482	0.565753	0.571562	0.789842	1.10105
ENSMUSG00000027428	Rbbp9	0.458342	-0.878846	1.55438	-0.565399	0.571802	#N/A	-1.8389
ENSMUSG00000107833	Gm18791	0.426951	-1.14752	2.02972	-0.565358	0.571831	#N/A	-2.21533
ENSMUSG00000093722	Gm20612	1.44459	-0.474406	0.839386	-0.565182	0.57195	#N/A	-1.38935
ENSMUSG00000114826	Gm10000	0.226306	-1.72446	3.05141	-0.565136	0.571981	#N/A	-3.30457
ENSMUSG00000081159	Gm6023	0.349898	1.18198	2.09182	0.565051	0.572039	#N/A	2.26889
ENSMUSG00000024101	Washc1	0.718019	0.721918	1.278	0.564881	0.572155	#N/A	1.64937
ENSMUSG00000020076	Ddx50	2.39881	0.432866	0.76668	0.564598	0.572347	0.790531	1.34991
ENSMUSG00000036214	Polr1has	0.743614	0.787315	1.3947	0.564505	0.572411	#N/A	1.72586
ENSMUSG00000053877	Srcap	2.42152	0.36916	0.654046	0.564426	0.572464	0.790531	1.2916
ENSMUSG00000087291	Gm11946	23.1304	0.224873	0.398491	0.564312	0.572542	0.790531	1.16867
ENSMUSG00000068876	Cgn	5.08621	-0.267698	0.474419	-0.564264	0.572575	0.790531	-1.20389
ENSMUSG00000076454	Mir762	10.6926	0.216451	0.383654	0.564182	0.572631	0.790531	1.16187
ENSMUSG00000079444	Gm21981	0.238705	-1.481	2.62517	-0.564155	0.572649	#N/A	-2.79143
ENSMUSG00000112462	Gm48772	0.238705	-1.481	2.62517	-0.564155	0.572649	#N/A	-2.79143
ENSMUSG00000040891	Foxa3	2.25479	-0.479326	0.849756	-0.564075	0.572703	#N/A	-1.39409
ENSMUSG00000057421	Las1l	4.27803	0.343001	0.60808	0.564072	0.572705	0.790531	1.26839
ENSMUSG00000044734	Serpinb1a	0.582008	-0.81775	1.45037	-0.563821	0.572876	#N/A	-1.76266
ENSMUSG00000117391	4930500A05Rik	0.260215	-1.22217	2.16795	-0.563744	0.572928	#N/A	-2.33297
ENSMUSG00000061488	Rpl27a-ps1	0.324264	1.71012	3.03394	0.563663	0.572983	#N/A	3.27189
ENSMUSG00000103622	B430319G15Rik	1.49955	0.472264	0.838218	0.563415	0.573153	#N/A	1.38728
ENSMUSG00000053329	Gatd3a	1.20963	0.662149	1.1753	0.563388	0.573171	#N/A	1.58244
ENSMUSG00000050967	Creg2	0.332588	1.70918	3.03398	0.563347	0.573199	#N/A	3.26976
ENSMUSG00000086189	Gm15462	0.319256	-1.41142	2.50589	-0.563241	0.573271	#N/A	-2.65999
ENSMUSG00000068748	Ptprz1	3.4322	-0.37832	0.672028	-0.562953	0.573467	0.791434	-1.29983
ENSMUSG00000020018	Snrpf	0.626756	-0.83946	1.49159	-0.562797	0.573573	#N/A	-1.78938
ENSMUSG00000090693	Trim43a	34.6	0.245072	0.435538	0.562687	0.573648	0.791535	1.18515
ENSMUSG00000054381	Zfp747	0.802991	-1.12048	1.99151	-0.562631	0.573687	#N/A	-2.1742
ENSMUSG00000022462	Slc38a2	9.19971	0.369657	0.657324	0.562367	0.573866	0.791688	1.29205
ENSMUSG00000031823	Zdhhc7	1.42231	0.535518	0.953475	0.561649	0.574355	#N/A	1.44946
ENSMUSG00000120990	ENSMUSG00000120990	7.48517	-0.287675	0.512221	-0.561623	0.574373	0.792012	-1.22067
ENSMUSG00000111118	Gm6545	2.41579	-0.648592	1.15487	-0.561614	0.574379	0.792012	-1.56764
ENSMUSG00000107640	Gm38804	4.43042	-0.342898	0.61063	-0.561548	0.574424	0.792012	-1.2683
ENSMUSG00000001285	Myg1	0.399046	1.35949	2.42118	0.5615	0.574457	#N/A	2.56594
ENSMUSG00000017299	Dnttip1	1.11569	0.655151	1.16702	0.561386	0.574534	#N/A	1.57478
ENSMUSG00000031523	Dlc1	0.986922	0.789684	1.40668	0.561382	0.574537	#N/A	1.7287
ENSMUSG00000024055	Cyp4f13	0.7132	0.768309	1.36954	0.560996	0.5748	#N/A	1.70327
ENSMUSG00000024807	Syvn1	12.8154	0.238978	0.425997	0.560984	0.574808	0.792394	1.18016
ENSMUSG00000040913	Fbxw4	4.51994	-0.263821	0.470477	-0.560753	0.574966	0.792463	-1.20065
ENSMUSG00000120891	ENSMUSG00000120891	3.25274	-0.366719	0.654358	-0.560426	0.575189	0.792621	-1.28942
ENSMUSG00000105076	A930003O13Rik	1.75982	-0.545839	0.974083	-0.560362	0.575233	#N/A	-1.45987
ENSMUSG00000041481	Serpina3g	1.62806	0.803342	1.43385	0.560269	0.575296	#N/A	1.74514
ENSMUSG00000095362	Gm14325	0.930498	0.69678	1.24392	0.560148	0.575378	#N/A	1.62088
ENSMUSG00000032261	Sh3bgrl2	0.318069	1.6995	3.03438	0.560083	0.575423	#N/A	3.24789
ENSMUSG00000066553	Gm6969	0.318069	1.6995	3.03438	0.560083	0.575423	#N/A	3.24789
ENSMUSG00000071253	Slc25a16	0.318069	1.6995	3.03438	0.560083	0.575423	#N/A	3.24789
ENSMUSG00000104354	Gm37126	0.337593	1.19224	2.12891	0.560027	0.575461	#N/A	2.28508
ENSMUSG00000066152	Slc31a2	33.3464	-0.15143	0.270454	-0.559912	0.575539	0.792956	-1.11067
ENSMUSG00002076962	Gm56338	1.73847	0.47205	0.843211	0.559824	0.575599	#N/A	1.38708
ENSMUSG00000051427	Ccdc157	14.5388	0.163294	0.29173	0.559744	0.575654	0.792965	1.11984
ENSMUSG00000035572	Dcaf10	1.97455	0.440655	0.787572	0.55951	0.575814	#N/A	1.35722
ENSMUSG00000105093	Gm17815	2.58781	0.38529	0.688771	0.559388	0.575897	0.793028	1.30612
ENSMUSG00000003423	Pih1d1	60.4554	0.12392	0.221584	0.559246	0.575994	0.793028	1.08969
ENSMUSG00000078747	Gm20878	1.25123	0.592538	1.05955	0.559234	0.576002	#N/A	1.5079
ENSMUSG00000098588	Mir6340	165.581	0.10528	0.188268	0.559204	0.576023	0.793028	1.0757
ENSMUSG00000047656	Trpt1	4.29045	0.293841	0.525681	0.558971	0.576182	0.793098	1.2259
ENSMUSG00000085585	Gm12223	2.26497	0.479074	0.857092	0.558952	0.576194	#N/A	1.39385
ENSMUSG00000032125	Robo4	0.565169	0.977965	1.74987	0.558878	0.576245	#N/A	1.96968
ENSMUSG00000034641	Cd300ld	0.391182	1.35923	2.43244	0.558794	0.576302	#N/A	2.56549
ENSMUSG00000112516	Gm47968	0.227861	-1.48144	2.65327	-0.558343	0.57661	#N/A	-2.79227
ENSMUSG00000025616	Usp16	33.8746	0.140923	0.25244	0.558242	0.576679	0.793635	1.10261
ENSMUSG00000043415	Otud1	0.430293	1.14426	2.05008	0.558155	0.576738	#N/A	2.21033
ENSMUSG00000020870	Cdc34b	0.267901	1.44152	2.58273	0.558139	0.576749	#N/A	2.71607
ENSMUSG00000111629	4930442G15Rik	0.227326	-1.48146	2.65471	-0.558048	0.576812	#N/A	-2.79231
ENSMUSG00000044982	Sft2d3	6.384	-0.296172	0.531026	-0.557736	0.577025	0.793851	-1.22788
ENSMUSG00000061950	Ppp4r1	7.59472	0.306157	0.548968	0.557696	0.577052	0.793851	1.23641
ENSMUSG00000090946	Ccdc71l	2.39947	0.462617	0.829931	0.557416	0.577243	0.793929	1.37804
ENSMUSG00000108033	Gm44284	11.2248	0.249427	0.447566	0.557297	0.577325	0.793929	1.18873
ENSMUSG00000033060	Lmo7	0.324428	1.18542	2.1273	0.557242	0.577362	#N/A	2.2743
ENSMUSG00000114400	Gm47533	0.225477	-1.48153	2.65974	-0.557022	0.577512	#N/A	-2.79245
ENSMUSG00000112297	Gm17816	4.02495	-0.477536	0.857771	-0.556717	0.577721	0.794326	-1.39236
ENSMUSG00000116380	Gm39556	0.598264	0.888419	1.59638	0.556522	0.577854	#N/A	1.85115
ENSMUSG00000070692	Rps12-ps10	1.98785	0.436011	0.78348	0.556505	0.577866	#N/A	1.35286
ENSMUSG00000114652	Gm41043	0.305265	-1.4132	2.54006	-0.556366	0.577961	#N/A	-2.66328
ENSMUSG00000054434	Tmem120b	0.399232	-1.12469	2.02163	-0.556328	0.577987	#N/A	-2.18055
ENSMUSG00000062421	Arf2	0.264706	1.4404	2.59049	0.556032	0.578189	#N/A	2.71396
ENSMUSG00000028165	Cisd2	2.9829	0.348014	0.625904	0.556018	0.578198	0.794834	1.27281
ENSMUSG00000017802	Retreg3	2.1825	0.425042	0.764458	0.556004	0.578208	#N/A	1.34261
ENSMUSG00000065389	Gm23100	0.448157	-0.866403	1.55914	-0.555693	0.57842	#N/A	-1.82311
ENSMUSG00000120890	ENSMUSG00000120890	0.408109	-0.982463	1.76823	-0.555618	0.578472	#N/A	-1.97584
ENSMUSG00000085516	4930538E20Rik	0.923722	0.580092	1.04437	0.555448	0.578588	#N/A	1.49494
ENSMUSG00000085785	Sox5os3	0.43321	0.88662	1.59635	0.555404	0.578618	#N/A	1.84884
ENSMUSG00000044986	Tst	2.08031	0.484224	0.872161	0.5552	0.578758	#N/A	1.39883
ENSMUSG00000107766	Gm44073	0.570221	-1.11971	2.01709	-0.555115	0.578816	#N/A	-2.17304
ENSMUSG00000098573	Gm27232	81.7806	-0.116388	0.209714	-0.554986	0.578904	0.795655	-1.08402
ENSMUSG00000082498	Gm12937	0.332351	-1.01078	1.82149	-0.554921	0.578948	#N/A	-2.015
ENSMUSG00000094799	ENSMUSG00000094799	0.477731	0.797969	1.43809	0.55488	0.578977	#N/A	1.73865
ENSMUSG00000049960	Mrps16	0.748047	0.874774	1.57654	0.554869	0.578984	#N/A	1.83372
ENSMUSG00000019039	Dalrd3	46.9624	-0.155292	0.279902	-0.55481	0.579024	0.795672	-1.11365
ENSMUSG00000025170	Rab40b	0.674743	-0.857815	1.54655	-0.554665	0.579124	#N/A	-1.81229
ENSMUSG00000079357	Gm11100	307.155	0.113631	0.204957	0.554411	0.579298	0.795796	1.08195
ENSMUSG00000106137	Gm42538	1.61964	-0.595739	1.0747	-0.554329	0.579354	#N/A	-1.51125
ENSMUSG00000026417	Pigr	41.3299	0.208885	0.376959	0.554132	0.579488	0.795796	1.15579
ENSMUSG00000006464	Bbs1	0.32582	1.68181	3.03511	0.554118	0.579498	#N/A	3.2083
ENSMUSG00000085132	Gm12265	54.532	-0.170555	0.30781	-0.554093	0.579515	0.795796	-1.12549
ENSMUSG00000066900	Suds3	4.51114	0.563778	1.01756	0.554046	0.579547	0.795796	1.47813
ENSMUSG00000087298	Gm9392	13.7506	-0.194311	0.350819	-0.553876	0.579663	0.795807	-1.14418
ENSMUSG00000049588	Ccdc69	0.266543	-1.68969	3.05207	-0.553621	0.579838	#N/A	-3.22587
ENSMUSG00000066233	Tmem42	0.503017	-0.877012	1.58434	-0.553549	0.579887	#N/A	-1.83657
ENSMUSG00000077438	Gm22595	0.325443	1.6799	3.03519	0.553476	0.579938	#N/A	3.20407
ENSMUSG00000105128	Gm42870	0.187554	-1.54079	2.78428	-0.553391	0.579996	#N/A	-2.90954
ENSMUSG00000107750	Gm44013	5.26309	0.368733	0.666366	0.55335	0.580024	0.796154	1.29122
ENSMUSG00000044712	Slc38a6	0.452427	0.939803	1.69881	0.553212	0.580118	#N/A	1.91827
ENSMUSG00000028101	Pias3	1.40427	0.571376	1.03358	0.552812	0.580392	#N/A	1.48594
ENSMUSG00000040022	Rab11fip2	0.262679	1.41558	2.56081	0.552785	0.58041	#N/A	2.66766
ENSMUSG00000046841	Ckap4	0.262679	1.41558	2.56081	0.552785	0.58041	#N/A	2.66766
ENSMUSG00000084170	Gm11954	0.262679	1.41558	2.56081	0.552785	0.58041	#N/A	2.66766
ENSMUSG00000116499	Gm7318	0.262679	1.41558	2.56081	0.552785	0.58041	#N/A	2.66766
ENSMUSG00000092577	Gm7393	1.08106	0.617927	1.11808	0.552667	0.580491	#N/A	1.53467
ENSMUSG00000026153	Fam135a	0.312847	1.67739	3.0353	0.552627	0.580519	#N/A	3.19848
ENSMUSG00000028965	Tnfrsf9	0.312847	1.67739	3.0353	0.552627	0.580519	#N/A	3.19848
ENSMUSG00000039031	Arhgap18	0.312847	1.67739	3.0353	0.552627	0.580519	#N/A	3.19848
ENSMUSG00000033102	Cdc14b	0.496492	0.843243	1.52608	0.552556	0.580568	#N/A	1.79408
ENSMUSG00000107560	Gm44199	17.2643	0.2138	0.387035	0.552404	0.580672	0.796845	1.15974
ENSMUSG00000085411	Gm14319	6.20023	-0.341477	0.618383	-0.55221	0.580805	0.796845	-1.26705
ENSMUSG00000030225	Dera	1.00324	0.844572	1.5295	0.552188	0.58082	#N/A	1.79573
ENSMUSG00000031749	St3gal2	7.2434	-0.249862	0.452533	-0.552141	0.580852	0.796845	-1.18909
ENSMUSG00000083976	Gm13664	0.412011	-1.13995	2.06492	-0.552056	0.58091	#N/A	-2.20374
ENSMUSG00000118395	Gm50459	0.37307	-1.14956	2.08313	-0.551841	0.581057	#N/A	-2.21846
ENSMUSG00000095174	Gm20069	0.217667	-1.68392	3.05217	-0.551714	0.581144	#N/A	-3.21301
ENSMUSG00000114593	Gm19716	0.47762	-0.9785	1.77362	-0.551698	0.581156	#N/A	-1.97042
ENSMUSG00000083027	Gm13140	0.345036	1.15409	2.09263	0.5515	0.581291	#N/A	2.22543
ENSMUSG00000097833	Gm5976	2.94063	-0.319903	0.58034	-0.551234	0.581473	0.797548	-1.24825
ENSMUSG00000100071	Gm28707	0.795647	0.866159	1.57149	0.551169	0.581518	#N/A	1.8228
ENSMUSG00000026778	Prkcq	6.60123	-0.340679	0.618251	-0.551037	0.581608	0.797585	-1.26635
ENSMUSG00000063810	Alms1	0.259484	1.41535	2.56882	0.550973	0.581652	#N/A	2.66724
ENSMUSG00000029145	Eif2b4	64.6554	-0.115796	0.210211	-0.550855	0.581733	0.797607	-1.08357
ENSMUSG00000120802	ENSMUSG00000120802	1.75985	0.539653	0.979685	0.550843	0.581741	#N/A	1.45362
ENSMUSG00000070601	Vmn2r84	0.609459	-0.761683	1.38294	-0.550769	0.581792	#N/A	-1.69547
ENSMUSG00000108021	Gm44049	0.859667	-0.675899	1.22736	-0.550692	0.581845	#N/A	-1.59759
ENSMUSG00000025020	Slit1	0.835639	0.612553	1.11246	0.550631	0.581887	#N/A	1.52896
ENSMUSG00000117393	Gm36279	103.44	-0.204911	0.372151	-0.550613	0.581899	0.797686	-1.15262
ENSMUSG00000042524	Sun2	1.70223	0.492218	0.894289	0.550402	0.582044	#N/A	1.40661
ENSMUSG00000111515	Gm5055	0.559043	1.31652	2.39263	0.550238	0.582156	#N/A	2.49064
ENSMUSG00000074232	Gm10647	0.404791	-1.14017	2.07251	-0.550138	0.582225	#N/A	-2.20407
ENSMUSG00000082289	Gm15596	0.395635	1.31733	2.39481	0.550077	0.582267	#N/A	2.49205
ENSMUSG00000117427	Gm36199	9.71937	-0.224354	0.407883	-0.550045	0.582288	0.79797	-1.16825
ENSMUSG00000021044	Adck1	0.603506	0.86484	1.57232	0.55004	0.582292	#N/A	1.82114
ENSMUSG00000025184	R3hcc1l	3.14832	0.342261	0.622298	0.549995	0.582323	0.79797	1.26774
ENSMUSG00000051790	Nlgn2	1.08828	-0.640799	1.16521	-0.549941	0.58236	#N/A	-1.55919
ENSMUSG00000029861	Fam131b	1.1189	0.574734	1.04555	0.549692	0.58253	#N/A	1.4894
ENSMUSG00000018595	Glra4	1.08467	0.660182	1.20107	0.549662	0.582551	#N/A	1.58028
ENSMUSG00000023055	Calcoco1	0.854889	0.864695	1.57322	0.549633	0.582571	#N/A	1.82095
ENSMUSG00000087795	Gm25965	5.13404	-0.269846	0.491136	-0.549432	0.582709	0.798351	-1.20568
ENSMUSG00000045664	Cdc42ep2	0.616714	0.848005	1.54369	0.549335	0.582776	#N/A	1.80001
ENSMUSG00000061740	Cyp2d22	2.16589	0.711492	1.29545	0.549225	0.582851	#N/A	1.6375
ENSMUSG00000086506	Gm15911	22.0571	-0.157697	0.287201	-0.549082	0.582949	0.798531	-1.11551
ENSMUSG00000104823	Gm43182	0.580643	-0.84954	1.5475	-0.548975	0.583023	#N/A	-1.80193
ENSMUSG00000020432	Tcn2	1.17561	0.510612	0.930307	0.548865	0.583098	#N/A	1.42465
ENSMUSG00000026675	Hsd17b7	0.379766	1.33672	2.43543	0.548863	0.5831	#N/A	2.52576
ENSMUSG00000074491	Clec4g	0.525373	0.762164	1.38905	0.548693	0.583216	#N/A	1.69603
ENSMUSG00000037791	Phf12	2.45932	0.424901	0.774567	0.548566	0.583303	0.798867	1.34248
ENSMUSG00000027196	Alkbh3os1	24.19	-0.133691	0.243897	-0.548147	0.583591	0.798997	-1.0971
ENSMUSG00000092560	Gm8750	0.527507	1.28447	2.34372	0.548048	0.583659	#N/A	2.43592
ENSMUSG00000063564	Col23a1	7.23753	-0.303709	0.554402	-0.547813	0.58382	0.798997	-1.23431
ENSMUSG00000020015	Cdk17	8.92139	0.196101	0.357976	0.547805	0.583826	0.798997	1.1456
ENSMUSG00000031667	Aktip	41.3864	-0.117118	0.2138	-0.547795	0.583832	0.798997	-1.08457
ENSMUSG00000027220	Syt13	0.36039	-1.15017	2.10006	-0.547685	0.583908	#N/A	-2.2194
ENSMUSG00000075569	Rsph10b	0.373327	-0.97178	1.77452	-0.547631	0.583945	#N/A	-1.96126
ENSMUSG00000086629	2810403D21Rik	2.60857	0.352359	0.64382	0.547294	0.584177	0.79932	1.27665
ENSMUSG00000059013	Sh2d3c	1.82957	0.51035	0.932556	0.547259	0.584201	#N/A	1.4244
ENSMUSG00000014850	Msh3	0.758933	-0.680476	1.24377	-0.547108	0.584305	#N/A	-1.60267
ENSMUSG00000087299	Gm12953	44.2833	-0.139887	0.255763	-0.546939	0.584421	0.799505	-1.10182
ENSMUSG00000036810	Cnep1r1	0.482561	1.10859	2.02694	0.54693	0.584427	#N/A	2.15635
ENSMUSG00000026960	Arl6ip6	0.373087	0.858491	1.57039	0.546674	0.584602	#N/A	1.81314
ENSMUSG00000016253	Nelfcd	38.0111	0.173521	0.317612	0.546332	0.584838	0.799617	1.12781
ENSMUSG00000021972	Hmbox1	2.87507	0.388145	0.710611	0.546212	0.58492	0.799617	1.30871
ENSMUSG00000021357	Exoc2	0.259449	1.42067	2.60194	0.546003	0.585064	#N/A	2.67709
ENSMUSG00000062580	Timm17a	0.259449	1.42067	2.60194	0.546003	0.585064	#N/A	2.67709
ENSMUSG00000116861	Gm8253	0.259449	1.42067	2.60194	0.546003	0.585064	#N/A	2.67709
ENSMUSG00000101014	Gm28289	89.2078	-0.16531	0.302789	-0.545958	0.585094	0.799617	-1.12141
ENSMUSG00000067441	H2ab1	0.206235	-1.48235	2.71582	-0.54582	0.58519	#N/A	-2.79403
ENSMUSG00000037475	Thoc2	3.7578	0.47669	0.873386	0.545795	0.585207	0.799617	1.39155
ENSMUSG00000119941	ENSMUSG00000119941	0.398211	0.794111	1.45536	0.545645	0.58531	#N/A	1.73401
ENSMUSG00000033159	Cnppd1	12.804	0.176175	0.322909	0.545588	0.585349	0.799617	1.12988
ENSMUSG00000003199	Mpnd	4.90958	0.389005	0.713048	0.545553	0.585373	0.799617	1.30949
ENSMUSG00000120356	ENSMUSG00000120356	2.98996	-0.356613	0.653683	-0.545544	0.58538	0.799617	-1.28042
ENSMUSG00000101845	Gm28198	215.48	-0.114275	0.209546	-0.545348	0.585515	0.799617	-1.08243
ENSMUSG00000116319	Gm49429	0.301057	-1.38459	2.53906	-0.545319	0.585534	#N/A	-2.61099
ENSMUSG00000096953	Gm26571	13.4923	-0.187277	0.34346	-0.545265	0.585571	0.799617	-1.13861
ENSMUSG00000087001	Gm15475	9.69603	-0.25975	0.476396	-0.54524	0.585589	0.799617	-1.19727
ENSMUSG00000034295	Fhod3	0.89237	0.580206	1.06418	0.545216	0.585605	#N/A	1.49506
ENSMUSG00000048982	Gphb5	0.614368	-0.755142	1.38527	-0.545124	0.585669	#N/A	-1.6878
ENSMUSG00000024902	Mrpl11	0.307625	1.65496	3.03624	0.545069	0.585706	#N/A	3.14914
ENSMUSG00000036206	Sh3bp4	0.307625	1.65496	3.03624	0.545069	0.585706	#N/A	3.14914
ENSMUSG00000040584	Abcb1a	0.307625	1.65496	3.03624	0.545069	0.585706	#N/A	3.14914
ENSMUSG00000043421	Hilpda	0.307625	1.65496	3.03624	0.545069	0.585706	#N/A	3.14914
ENSMUSG00000044206	Vsig4	0.307625	1.65496	3.03624	0.545069	0.585706	#N/A	3.14914
ENSMUSG00000067586	S1pr3	0.307625	1.65496	3.03624	0.545069	0.585706	#N/A	3.14914
ENSMUSG00000104361	Gm38080	1.69695	-0.523652	0.960815	-0.545008	0.585748	#N/A	-1.43759
ENSMUSG00000100502	Gm28286	0.373381	-0.967418	1.7754	-0.5449	0.585822	#N/A	-1.95534
ENSMUSG00000061273	Mmgt1	0.485368	1.12557	2.06594	0.544825	0.585874	#N/A	2.18188
ENSMUSG00000106680	Gm43852	0.319052	1.654	3.03628	0.544746	0.585928	#N/A	3.14706
ENSMUSG00000059434	Gckr	2.39537	0.44909	0.824525	0.544665	0.585984	0.799951	1.36518
ENSMUSG00000116572	Gm49695	0.299546	-1.38461	2.54221	-0.544648	0.585996	#N/A	-2.61101
ENSMUSG00000120744	ENSMUSG00000120744	7.37532	0.288905	0.530522	0.544568	0.586051	0.799951	1.22171
ENSMUSG00000114875	Gm30363	1.96116	-0.384716	0.706643	-0.544427	0.586148	#N/A	-1.3056
ENSMUSG00000108990	Gm44648	0.396399	0.87854	1.6138	0.544392	0.586172	#N/A	1.83851
ENSMUSG00000016409	Nkap	0.605548	0.849553	1.56061	0.544372	0.586185	#N/A	1.80194
ENSMUSG00000115828	Gm18761	0.362284	-1.12354	2.06425	-0.544284	0.586246	#N/A	-2.1788
ENSMUSG00000013091	Tmem190	0.332997	0.968035	1.77873	0.544227	0.586285	#N/A	1.95617
ENSMUSG00000023348	Trip6	0.447178	0.936708	1.72241	0.543835	0.586555	#N/A	1.91416
ENSMUSG00000101952	Gm10550	123.375	-0.135882	0.249861	-0.543831	0.586558	0.800056	-1.09876
ENSMUSG00000084911	Gm16185	14.0149	-0.283475	0.521294	-0.54379	0.586586	0.800056	-1.21712
ENSMUSG00000024222	Fkbp5	6.29444	0.295903	0.54416	0.54378	0.586593	0.800056	1.22765
ENSMUSG00000038497	Tmco3	0.331147	0.967944	1.78105	0.543467	0.586808	#N/A	1.95605
ENSMUSG00000026643	Nmt2	2.73627	-0.373304	0.686902	-0.54346	0.586813	0.800056	-1.29532
ENSMUSG00000047733	Tmem262	17.5269	-0.184195	0.338948	-0.543431	0.586833	0.800056	-1.13618
ENSMUSG00000027715	Ccna2	128.78	0.12181	0.224166	0.543391	0.58686	0.800056	1.0881
ENSMUSG00000105604	Gm42838	2.40235	0.447946	0.824417	0.54335	0.586889	0.800056	1.3641
ENSMUSG00000104872	1700008B11Rik	0.925506	0.574307	1.05708	0.543298	0.586925	#N/A	1.48896
ENSMUSG00000040396	Abhd13	0.257938	1.41497	2.60475	0.543228	0.586973	#N/A	2.66654
ENSMUSG00000064317	Gm10146	0.257938	1.41497	2.60475	0.543228	0.586973	#N/A	2.66654
ENSMUSG00000112734	Gm47644	0.608794	-0.77104	1.41943	-0.543203	0.58699	#N/A	-1.7065
ENSMUSG00000083312	Or2y9-ps1	0.318061	1.64939	3.03648	0.543193	0.586997	#N/A	3.13702
ENSMUSG00000091272	Gm17641	1.53019	0.509243	0.93789	0.542966	0.587153	#N/A	1.4233
ENSMUSG00000113070	Gm48420	0.814486	0.696749	1.28325	0.542956	0.58716	#N/A	1.62085
ENSMUSG00000028423	Nfx1	1.65907	0.47121	0.86805	0.542838	0.587241	#N/A	1.38627
ENSMUSG00000039193	Nlrc4	8.71451	-0.205045	0.377729	-0.542837	0.587242	0.800272	-1.15272
ENSMUSG00000106671	Gm42900	5.41679	0.265052	0.488393	0.542702	0.587335	0.800272	1.20168
ENSMUSG00002075951	Gm56234	68.7736	-0.154276	0.284303	-0.542646	0.587373	0.800272	-1.11286
ENSMUSG00000025451	Paip1	1.98264	0.428648	0.790681	0.542125	0.587732	#N/A	1.34597
ENSMUSG00000056204	Pgpep1	1.76448	0.524827	0.968374	0.541968	0.587841	#N/A	1.43876
ENSMUSG00000075028	Prdm11	0.819996	0.749196	1.38238	0.541963	0.587844	#N/A	1.68086
ENSMUSG00000033653	Vps8	0.410459	1.10319	2.03561	0.541946	0.587855	#N/A	2.14829
ENSMUSG00000024592	C330018D20Rik	0.254227	1.39926	2.58195	0.541939	0.58786	#N/A	2.63766
ENSMUSG00000080904	Gm11966	0.254227	1.39926	2.58195	0.541939	0.58786	#N/A	2.63766
ENSMUSG00000083465	Gm11652	0.254227	1.39926	2.58195	0.541939	0.58786	#N/A	2.63766
ENSMUSG00000050395	Tnfsf15	0.363331	1.35511	2.50057	0.541922	0.587873	#N/A	2.55817
ENSMUSG00000110697	Gm31718	0.363331	1.35511	2.50057	0.541922	0.587873	#N/A	2.55817
ENSMUSG00000107821	Gm8038	0.367204	-1.13239	2.08969	-0.541891	0.587893	#N/A	-2.19221
ENSMUSG00000115526	4930413F20Rik	0.696428	-0.861389	1.58979	-0.541826	0.587938	#N/A	-1.81679
ENSMUSG00000032058	Ppp2r1b	103.039	-0.104698	0.193233	-0.541824	0.58794	0.800445	-1.07527
ENSMUSG00000086529	Acss2os	276.051	-0.221864	0.409479	-0.541821	0.587942	0.800445	-1.16624
ENSMUSG00000085088	4931413K12Rik	17.396	0.200636	0.370387	0.541692	0.588031	0.800445	1.1492
ENSMUSG00000086308	G630016G05Rik	0.377989	-1.12372	2.07458	-0.541661	0.588052	#N/A	-2.17908
ENSMUSG00000097781	9330136K24Rik	10.0446	0.185329	0.34215	0.54166	0.588053	0.800445	1.13708
ENSMUSG00000109712	Gm8667	0.8687	0.636544	1.17522	0.541636	0.588069	#N/A	1.5546
ENSMUSG00000024824	Rad9a	278.948	-0.124969	0.230761	-0.541554	0.588126	0.800445	-1.09048
ENSMUSG00000038508	Gdf15	1.03358	0.679197	1.25417	0.54155	0.588129	#N/A	1.60125
ENSMUSG00000086929	Gm11788	122.299	-0.179813	0.332056	-0.541514	0.588153	0.800445	-1.13274
ENSMUSG00000045767	B230219D22Rik	0.484649	1.06445	1.96593	0.541447	0.588199	#N/A	2.09137
ENSMUSG00002075713	Gm54906	0.35884	1.11764	2.0642	0.541441	0.588204	#N/A	2.16992
ENSMUSG00000106870	Gm43681	0.806063	-0.752877	1.39062	-0.541399	0.588233	#N/A	-1.68515
ENSMUSG00000110275	Gm5905	0.652667	0.979259	1.80889	0.541358	0.588261	#N/A	1.97145
ENSMUSG00000117412	Gm49979	4.88517	-0.287243	0.530666	-0.541287	0.588309	0.80051	-1.22031
ENSMUSG00000053414	Hunk	0.260422	1.4005	2.58835	0.541077	0.588455	#N/A	2.63993
ENSMUSG00000021811	Dnajc9	1.07476	0.526924	0.973861	0.541067	0.588461	#N/A	1.44085
ENSMUSG00000015709	Arnt2	1.00674	0.673842	1.24546	0.541037	0.588482	#N/A	1.59532
ENSMUSG00000089914	4930486I03Rik	2.1627	-0.372433	0.688531	-0.54091	0.58857	#N/A	-1.29453
ENSMUSG00000066595	Flvcr1	0.257457	1.38887	2.56839	0.540754	0.588677	#N/A	2.61873
ENSMUSG00000099342	Gm18180	0.257457	1.38887	2.56839	0.540754	0.588677	#N/A	2.61873
ENSMUSG00000118366	9130016M20Rik	0.388564	1.29568	2.39651	0.540653	0.588747	#N/A	2.45493
ENSMUSG00000104358	Gm37127	15.0669	-0.198092	0.366427	-0.540605	0.58878	0.800655	-1.14718
ENSMUSG00000085636	Gm11769	155.736	-0.121317	0.224427	-0.540565	0.588807	0.800655	-1.08773
ENSMUSG00000041073	Nacad	2.32511	-0.388854	0.719374	-0.540545	0.588821	#N/A	-1.30935
ENSMUSG00000025868	Higd2a	9.10083	0.248799	0.460368	0.540436	0.588897	0.800655	1.18822
ENSMUSG00000080996	Gm4986	0.466126	1.12485	2.08172	0.540345	0.588959	#N/A	2.18078
ENSMUSG00000120769	ENSMUSG00000120769	4.42091	-0.254831	0.47174	-0.540194	0.589063	0.800655	-1.1932
ENSMUSG00000038742	Angptl6	167.206	0.100445	0.186075	0.539807	0.58933	0.800655	1.0721
ENSMUSG00000010406	Mrpl52	1.2344	0.74031	1.37148	0.539791	0.589341	#N/A	1.67054
ENSMUSG00002075851	Gm54602	30.3866	0.148122	0.274418	0.539767	0.589358	0.800655	1.10813
ENSMUSG00000028185	Dnase2b	5.75647	-0.322023	0.596645	-0.539722	0.589388	0.800655	-1.25008
ENSMUSG00000074385	Gm10684	22.1831	-0.162271	0.300661	-0.539713	0.589395	0.800655	-1.11905
ENSMUSG00000095500	ENSMUSG00000095500	23.0733	0.135452	0.250971	0.539713	0.589395	0.800655	1.09844
ENSMUSG00000084897	Gm14226	1.10279	0.603847	1.11889	0.539683	0.589416	#N/A	1.51976
ENSMUSG00000060600	Eno3	0.319769	0.967452	1.79365	0.539378	0.589626	#N/A	1.95538
ENSMUSG00000029090	Adgra3	0.410424	1.10537	2.04941	0.539362	0.589637	#N/A	2.15155
ENSMUSG00000097150	Gm26513	5.255	-0.250635	0.46479	-0.539244	0.589718	0.800946	-1.18973
ENSMUSG00000056899	Immp2l	0.355756	1.35462	2.51273	0.539104	0.589815	#N/A	2.5573
ENSMUSG00000095869	Ppp1r2-ps6	0.252716	1.3935	2.58485	0.539101	0.589817	#N/A	2.62715
ENSMUSG00000067919	Rex2	1.33328	0.504909	0.937239	0.53872	0.59008	#N/A	1.41903
ENSMUSG00000059150	Rpl26-ps4	2.57565	-0.38832	0.721248	-0.538401	0.5903	0.801589	-1.30887
ENSMUSG00000091661	Gm17021	1.16498	0.489921	0.910026	0.538359	0.59033	#N/A	1.40437
ENSMUSG00000000168	Dlat	0.421865	0.840501	1.56135	0.538318	0.590358	#N/A	1.79067
ENSMUSG00000080845	Gm9115	1.81295	0.402976	0.748648	0.538271	0.59039	#N/A	1.32223
ENSMUSG00000090093	Gm14399	0.950924	0.575629	1.06954	0.538201	0.590438	#N/A	1.49033
ENSMUSG00000034269	Setd5	2.18593	0.571967	1.06289	0.538125	0.590491	#N/A	1.48655
ENSMUSG00000030056	Isy1	4.24026	0.314198	0.583918	0.538086	0.590517	0.801736	1.24332
ENSMUSG00000114177	Gm18362	1.05149	0.588418	1.09396	0.53788	0.59066	#N/A	1.5036
ENSMUSG00000041625	Ggact	2.63075	-0.344256	0.640304	-0.537645	0.590822	0.802002	-1.2695
ENSMUSG00000020092	Pald1	0.374302	1.07828	2.00611	0.537497	0.590925	#N/A	2.11151
ENSMUSG00000071379	Hpcal1	0.374302	1.07828	2.00611	0.537497	0.590925	#N/A	2.11151
ENSMUSG00000108957	Gm45235	7.64516	-0.296029	0.550873	-0.537382	0.591004	0.8021	-1.22776
ENSMUSG00000020380	Rad50	0.509266	0.751405	1.39936	0.536965	0.591292	#N/A	1.68343
ENSMUSG00000038368	Focad	2.7252	-0.480363	0.894871	-0.536795	0.591409	0.802502	-1.39509
ENSMUSG00000020057	Dram1	0.305083	1.63001	3.03731	0.536662	0.591501	#N/A	3.09515
ENSMUSG00000102858	Gm37086	0.525451	-0.852511	1.58865	-0.536627	0.591526	#N/A	-1.80564
ENSMUSG00000001761	Smo	0.377185	1.29478	2.41357	0.53646	0.591641	#N/A	2.4534
ENSMUSG00000087652	Gm15918	2.49531	0.375646	0.700266	0.536433	0.59166	0.802632	1.29742
ENSMUSG00000056952	Tatdn2	3.69593	0.338965	0.631994	0.536341	0.591723	0.802632	1.26485
ENSMUSG00000114185	Gm47662	0.731214	-0.651347	1.21443	-0.536337	0.591725	#N/A	-1.57063
ENSMUSG00000102329	Gm10851	0.643843	0.733191	1.36715	0.536291	0.591758	#N/A	1.66231
ENSMUSG00000029189	Sel1l3	0.889499	0.794142	1.48105	0.5362	0.59182	#N/A	1.73405
ENSMUSG00000088146	Gm24718	0.666322	-0.868307	1.61943	-0.536181	0.591833	#N/A	-1.82552
ENSMUSG00000021712	Trim23	0.65758	-0.744617	1.38902	-0.536073	0.591908	#N/A	-1.67553
ENSMUSG00000079263	Gm6614	0.36839	-1.10855	2.06816	-0.536006	0.591954	#N/A	-2.15629
ENSMUSG00000087361	0610043K17Rik	1.63424	-0.4427	0.825938	-0.535996	0.591961	#N/A	-1.35915
ENSMUSG00000040808	S100g	0.300211	0.974839	1.81894	0.535937	0.592002	#N/A	1.96542
ENSMUSG00000086727	4931428L18Rik	7.39638	-0.304548	0.56847	-0.535732	0.592143	0.803036	-1.23503
ENSMUSG00000092233	Gm20403	1.52824	0.536312	1.00132	0.535603	0.592233	#N/A	1.45026
ENSMUSG00000005505	Kbtbd4	391.442	0.0896905	0.16746	0.535594	0.592239	0.803036	1.06414
ENSMUSG00000097061	9330151L19Rik	0.502169	-0.834768	1.55916	-0.535396	0.592376	#N/A	-1.78357
ENSMUSG00000100505	Gm13283	1.37468	-0.834089	1.55796	-0.535374	0.592391	#N/A	-1.78273
ENSMUSG00000117481	Gm49966	0.957545	0.588925	1.10026	0.535262	0.592469	#N/A	1.50413
ENSMUSG00000023919	Cenpq	115.523	-0.112306	0.209975	-0.534854	0.592751	0.803582	-1.08095
ENSMUSG00000032776	Mctp2	1.60896	0.465387	0.870244	0.534778	0.592804	#N/A	1.38069
ENSMUSG00000004952	Rasa4	0.303572	1.62376	3.03758	0.534558	0.592955	#N/A	3.08178
ENSMUSG00000031310	Zmym3	0.303572	1.62376	3.03758	0.534558	0.592955	#N/A	3.08178
ENSMUSG00000039354	Smarcal1	0.303572	1.62376	3.03758	0.534558	0.592955	#N/A	3.08178
ENSMUSG00000039740	Alg2	0.303572	1.62376	3.03758	0.534558	0.592955	#N/A	3.08178
ENSMUSG00000041747	Utp15	0.303572	1.62376	3.03758	0.534558	0.592955	#N/A	3.08178
ENSMUSG00000055128	Cgrrf1	0.303572	1.62376	3.03758	0.534558	0.592955	#N/A	3.08178
ENSMUSG00000040054	Baz2a	56.6102	-0.195573	0.365998	-0.534356	0.593095	0.803785	-1.14518
ENSMUSG00000043067	Dpy19l1	3.51187	0.498229	0.932451	0.534322	0.593119	0.803785	1.41248
ENSMUSG00000087545	Gm13966	2.20442	0.363972	0.681256	0.534267	0.593157	#N/A	1.28696
ENSMUSG00000044276	4933427E11Rik	1.34957	-0.517417	0.968688	-0.534142	0.593243	#N/A	-1.43139
ENSMUSG00000081078	Gm12568	0.434387	-1.09011	2.04091	-0.53413	0.593251	#N/A	-2.12891
ENSMUSG00000044258	Ctla2a	0.352887	1.31411	2.46082	0.534013	0.593332	#N/A	2.48649
ENSMUSG00000047721	Bola2	7.59576	-0.206216	0.386165	-0.534011	0.593334	0.803805	-1.15366
ENSMUSG00000049928	Glp2r	12.5428	-0.164551	0.308158	-0.533985	0.593352	0.803805	-1.12082
ENSMUSG00000022978	Mis18a	0.240452	1.17662	2.20356	0.533962	0.593368	#N/A	2.26046
ENSMUSG00000022433	Csnk1e	0.498035	1.0705	2.00513	0.53388	0.593425	#N/A	2.10016
ENSMUSG00000063689	H2ac21	0.498035	1.0705	2.00513	0.53388	0.593425	#N/A	2.10016
ENSMUSG00000032033	Barx2	0.394264	-1.11266	2.08419	-0.533856	0.593441	#N/A	-2.16243
ENSMUSG00000115728	Gm49190	619.683	-0.0540322	0.101232	-0.533744	0.593518	0.803882	-1.03816
ENSMUSG00000121260	ENSMUSG00000121260	5.35253	0.307762	0.576859	0.533513	0.593678	0.803951	1.23779
ENSMUSG00000078486	Perm1	14.2988	0.180911	0.339268	0.533237	0.593869	0.804061	1.1336
ENSMUSG00000092371	Gm20511	21.499	-0.178319	0.334524	-0.533052	0.593998	0.804088	-1.13156
ENSMUSG00000106558	Gm5552	0.400773	0.83947	1.5749	0.533032	0.594012	#N/A	1.78939
ENSMUSG00000068604	Gm8225	0.258911	1.39227	2.6121	0.533006	0.594029	#N/A	2.62491
ENSMUSG00000116761	Gm36796	0.381233	-1.10531	2.07379	-0.532992	0.594039	#N/A	-2.15146
ENSMUSG00000028180	Zranb2	1.13793	0.592132	1.11107	0.532939	0.594076	#N/A	1.50747
ENSMUSG00000025351	Cd63	0.460046	0.941322	1.76649	0.532876	0.594119	#N/A	1.92029
ENSMUSG00000096256	4933409K07Rik	4.92209	-0.303614	0.570313	-0.532365	0.594473	0.804313	-1.23423
ENSMUSG00000085523	Gm15945	57.0213	0.10001	0.187913	0.532215	0.594577	0.804313	1.07178
ENSMUSG00000090194	Gm16161	10.3502	-0.214113	0.402332	-0.53218	0.594602	0.804313	-1.15999
ENSMUSG00000027601	Mtfr1	5.52977	0.23491	0.441412	0.532179	0.594602	0.804313	1.17683
ENSMUSG00000034271	Jdp2	1.50656	0.563173	1.05837	0.532113	0.594648	#N/A	1.47752
ENSMUSG00000052336	Cx3cr1	0.715384	0.75639	1.42164	0.532056	0.594687	#N/A	1.68926
ENSMUSG00000109984	Gm38948	11.4523	-0.189024	0.355384	-0.531886	0.594805	0.80444	-1.13999
ENSMUSG00000017868	Sgk2	0.446734	1.11293	2.09255	0.531855	0.594827	#N/A	2.16285
ENSMUSG00000002733	Plekha3	0.57541	0.935128	1.75847	0.531784	0.594876	#N/A	1.91206
ENSMUSG00000024122	Pdpk1	0.57541	0.935128	1.75847	0.531784	0.594876	#N/A	1.91206
ENSMUSG00000053754	Chd8	5.29809	0.310101	0.583264	0.531664	0.594958	0.8045	1.23979
ENSMUSG00000107763	Gm43962	1.95971	-0.477565	0.898461	-0.531536	0.595047	#N/A	-1.39239
ENSMUSG00000068580	Zfyve19	14.395	0.145791	0.274462	0.531187	0.595289	0.804799	1.10634
ENSMUSG00000083111	Gm14421	1.47804	-0.467919	0.880966	-0.531143	0.59532	#N/A	-1.38311
ENSMUSG00000116894	4930547E14Rik	0.987594	0.744121	1.40103	0.531123	0.595334	#N/A	1.67495
ENSMUSG00000073198	Bnip3l-ps	0.380453	1.31372	2.47368	0.531079	0.595364	#N/A	2.48582
ENSMUSG00000027963	Extl2	0.345312	1.31352	2.47364	0.531006	0.595415	#N/A	2.48547
ENSMUSG00000074994	Qser1	0.472598	1.07771	2.0301	0.530865	0.595512	#N/A	2.11068
ENSMUSG00000056515	Rab31	0.417985	0.828881	1.56144	0.530843	0.595528	#N/A	1.77631
ENSMUSG00000028643	Svbp	0.477881	1.04339	1.96707	0.53043	0.595814	#N/A	2.06107
ENSMUSG00000118642	AY036118	1576.7	-0.174991	0.329916	-0.530411	0.595827	0.805378	-1.12896
ENSMUSG00000020834	Dhrs13	0.671014	-0.729672	1.37592	-0.530314	0.595894	#N/A	-1.65826
ENSMUSG00000086863	Gm15543	0.378069	1.31363	2.47725	0.530277	0.59592	#N/A	2.48566
ENSMUSG00000075266	Cenpw	0.259941	1.3693	2.58238	0.53025	0.595939	#N/A	2.58346
ENSMUSG00000086407	Gm14123	49.0213	-0.135688	0.255907	-0.530224	0.595957	0.805406	-1.09862
ENSMUSG00000063543	Gm5616	0.446818	0.940573	1.77502	0.529896	0.596184	#N/A	1.91929
ENSMUSG00000047866	Lonp2	12.8049	0.211038	0.39829	0.529859	0.596209	0.805487	1.15752
ENSMUSG00000042961	Egflam	1.42743	-0.521662	0.984564	-0.52984	0.596223	#N/A	-1.43561
ENSMUSG00000033909	Usp36	1.35157	0.642543	1.21271	0.529839	0.596223	#N/A	1.56108
ENSMUSG00000030327	Necap1	0.60077	0.843583	1.5923	0.529787	0.596259	#N/A	1.7945
ENSMUSG00000070471	Erich6	0.304793	0.959551	1.81122	0.529782	0.596263	#N/A	1.94471
ENSMUSG00000099927	Gm8226	2.23188	0.525759	0.992625	0.529665	0.596344	#N/A	1.43969
ENSMUSG00000018501	Ncor1	99.4838	0.121895	0.230142	0.529652	0.596353	0.805487	1.08816
ENSMUSG00000051747	Ttn	6.99032	-0.301187	0.568654	-0.529649	0.596355	0.805487	-1.23216
ENSMUSG00000021866	Anxa11	2.14345	-0.471146	0.889663	-0.529578	0.596405	#N/A	-1.38621
ENSMUSG00000086695	Gm15247	102.379	-0.279129	0.52715	-0.529506	0.596454	0.805487	-1.21346
ENSMUSG00000025555	Farp1	1.68692	0.503846	0.952109	0.529189	0.596674	#N/A	1.41799
ENSMUSG00000001674	Ddx18	0.808559	0.663491	1.25379	0.529188	0.596675	#N/A	1.58391
ENSMUSG00000026227	2810459M11Rik	0.222743	-1.18805	2.24548	-0.529088	0.596745	#N/A	-2.27845
ENSMUSG00000104092	A930014E01Rik	0.222743	-1.18805	2.24548	-0.529088	0.596745	#N/A	-2.27845
ENSMUSG00000040697	Dnajc16	0.456034	0.924801	1.74794	0.529081	0.596749	#N/A	1.89842
ENSMUSG00000010608	Rbm25	65.3626	0.222214	0.420024	0.529051	0.59677	0.805546	1.16652
ENSMUSG00000118559	A930007A09Rik	0.365197	1.08295	2.0477	0.528862	0.596901	#N/A	2.11837
ENSMUSG00000087198	Tmem274	0.865745	-0.613151	1.15942	-0.528844	0.596914	#N/A	-1.5296
ENSMUSG00000025902	Sox17	0.19601	-1.61451	3.05303	-0.528824	0.596927	#N/A	-3.06208
ENSMUSG00000120076	ENSMUSG00000120076	5.00253	0.276031	0.522004	0.52879	0.596951	0.805546	1.21086
ENSMUSG00000092455	Gm20456	3.99188	0.297921	0.563507	0.528691	0.59702	0.805546	1.22937
ENSMUSG00000086050	Gm16045	1.77581	-0.39996	0.756514	-0.528688	0.597022	#N/A	-1.31947
ENSMUSG00000113486	Gm48676	0.310056	-1.10874	2.0972	-0.528675	0.597031	#N/A	-2.15657
ENSMUSG00000009585	Apobec3	22.2682	-0.135727	0.25674	-0.528656	0.597044	0.805546	-1.09865
ENSMUSG00000096803	Eif1ad16	0.298033	-1.32993	2.51576	-0.528637	0.597057	#N/A	-2.5139
ENSMUSG00000113481	Gm48388	0.298033	-1.32993	2.51576	-0.528637	0.597057	#N/A	-2.5139
ENSMUSG00000113583	Eif1ad9	0.298033	-1.32993	2.51576	-0.528637	0.597057	#N/A	-2.5139
ENSMUSG00000101225	1700008J07Rik	32.6385	0.148052	0.280104	0.52856	0.597111	0.805546	1.10807
ENSMUSG00000032470	Mras	0.228121	1.17687	2.22662	0.528546	0.59712	#N/A	2.26086
ENSMUSG00000035378	Shq1	4.57005	0.30577	0.578566	0.528497	0.597155	0.805546	1.23608
ENSMUSG00000038534	Osbpl7	0.44415	0.755403	1.42974	0.528352	0.597255	#N/A	1.6881
ENSMUSG00000028702	Rad54l	682.133	0.101479	0.192074	0.528332	0.597269	0.805553	1.07287
ENSMUSG00000045812	Or4d5	0.306576	-1.10878	2.09877	-0.528302	0.59729	#N/A	-2.15664
ENSMUSG00000037296	Lsm1	0.72455	0.572886	1.08483	0.528088	0.597438	#N/A	1.4875
ENSMUSG00000120055	ENSMUSG00000120055	0.22661	1.17691	2.2299	0.527785	0.597649	#N/A	2.26092
ENSMUSG00000022246	Rai14	2.91869	0.460287	0.872143	0.527766	0.597662	0.805934	1.37582
ENSMUSG00000104621	Gm43185	0.220359	-1.18792	2.25202	-0.527491	0.597853	#N/A	-2.27824
ENSMUSG00000081128	Gm13328	0.674747	0.731461	1.38675	0.527464	0.597872	#N/A	1.66032
ENSMUSG00000090778	Gm3235	8.39299	-0.198201	0.375903	-0.527266	0.598009	0.806243	-1.14727
ENSMUSG00000018569	Cldn7	0.962585	-0.539252	1.0232	-0.527022	0.598178	#N/A	-1.45322
ENSMUSG00000001785	Pwp1	3.88012	0.290885	0.55199	0.526975	0.598211	0.806243	1.22339
ENSMUSG00000096619	Eif1ad14	0.361525	-0.936247	1.77683	-0.526921	0.598248	#N/A	-1.91354
ENSMUSG00000114075	Eif1ad18	0.361525	-0.936247	1.77683	-0.526921	0.598248	#N/A	-1.91354
ENSMUSG00000043050	Tnp2	0.785086	-0.706725	1.34135	-0.526875	0.598281	#N/A	-1.6321
ENSMUSG00000024936	Kcnk7	3.68217	0.330851	0.62801	0.526824	0.598316	0.806243	1.25775
ENSMUSG00000029165	Agbl5	833.068	-0.0823739	0.156365	-0.526806	0.598329	0.806243	-1.05876
ENSMUSG00000044199	S1pr4	0.364397	-0.936237	1.77749	-0.526717	0.59839	#N/A	-1.91353
ENSMUSG00000020911	Krt19	0.298007	-1.33331	2.53202	-0.52658	0.598485	#N/A	-2.5198
ENSMUSG00000074182	Znhit6	0.285869	0.965924	1.83469	0.526479	0.598555	#N/A	1.95331
ENSMUSG00000059327	Eda	0.5066	0.743999	1.41342	0.526383	0.598622	#N/A	1.67481
ENSMUSG00000085984	1700001G11Rik	6.94219	-0.253286	0.481342	-0.526208	0.598744	0.806474	-1.19192
ENSMUSG00000087384	Gm15558	1.96935	-0.427653	0.812718	-0.526201	0.598748	#N/A	-1.34504
ENSMUSG00000120632	ENSMUSG00000120632	0.223377	1.17698	2.23703	0.526137	0.598793	#N/A	2.26104
ENSMUSG00000114157	Gm47870	3.35718	-0.3489	0.66315	-0.526126	0.598801	0.806474	-1.27359
ENSMUSG00000082838	Gm14519	0.429322	0.913143	1.73568	0.526102	0.598817	#N/A	1.88314
ENSMUSG00000032177	Pde4a	0.381727	-1.29749	2.46648	-0.526049	0.598854	#N/A	-2.45801
ENSMUSG00002075324	Gm56237	0.202702	-1.60603	3.05311	-0.526029	0.598868	#N/A	-3.04412
ENSMUSG00000059278	Naa38	1.08173	-0.559237	1.0634	-0.525897	0.59896	#N/A	-1.47349
ENSMUSG00000001943	Vsig2	0.708805	0.683792	1.30055	0.525772	0.599047	#N/A	1.60636
ENSMUSG00000063739	Gm4963	15.6031	0.205378	0.390667	0.525711	0.599089	0.806474	1.15299
ENSMUSG00000054792	Klhl18	0.284991	0.964951	1.83602	0.525566	0.59919	#N/A	1.952
ENSMUSG00000090054	Gm15629	177.499	0.121378	0.23095	0.525558	0.599196	0.806474	1.08777
ENSMUSG00000038745	Nlrp6	12.9003	0.264925	0.504187	0.525449	0.599271	0.806474	1.20157
ENSMUSG00000005873	Reep5	0.309121	0.948661	1.80572	0.525364	0.59933	#N/A	1.93008
ENSMUSG00000002147	Stat6	2.93101	0.452209	0.860824	0.525321	0.59936	0.806474	1.36813
ENSMUSG00000029670	Ing3	0.33482	1.09979	2.09378	0.525265	0.599399	#N/A	2.14324
ENSMUSG00000108321	Gm44649	85.8204	-0.129292	0.246149	-0.52526	0.599402	0.806474	-1.09376
ENSMUSG00000028860	Sytl1	42.5304	-0.233373	0.444445	-0.525089	0.599521	0.806474	-1.17558
ENSMUSG00000103165	Gm37560	1.31875	0.482585	0.919096	0.525064	0.599538	#N/A	1.39724
ENSMUSG00000031864	Ints10	0.339488	1.09614	2.08766	0.525056	0.599544	#N/A	2.13782
ENSMUSG00000097854	Gm26602	179.349	-0.0864195	0.164613	-0.524985	0.599593	0.806474	-1.06173
ENSMUSG00000105245	Gm31305	2.38544	-0.410967	0.782822	-0.524982	0.599596	0.806474	-1.32958
ENSMUSG00000107374	Gm43172	2.06931	0.480967	0.916242	0.524934	0.599629	#N/A	1.39568
ENSMUSG00000120698	ENSMUSG00000120698	0.590716	-0.908107	1.73042	-0.524789	0.59973	#N/A	-1.87658
ENSMUSG00000120442	ENSMUSG00000120442	6.12924	-0.226777	0.432213	-0.524687	0.599801	0.806602	-1.17022
ENSMUSG00000021639	Gtf2h2	0.245639	1.36362	2.59899	0.524674	0.59981	#N/A	2.57331
ENSMUSG00000036528	Ppfibp2	0.245639	1.36362	2.59899	0.524674	0.59981	#N/A	2.57331
ENSMUSG00000028149	Rap1gds1	0.924127	0.834089	1.59033	0.524475	0.599948	#N/A	1.78273
ENSMUSG00000030103	Bhlhe40	6.51015	0.440053	0.839055	0.524463	0.599957	0.806664	1.35665
ENSMUSG00000120997	ENSMUSG00000120997	9.50441	0.233319	0.445151	0.524134	0.600185	0.806752	1.17554
ENSMUSG00000029265	Dr1	0.459769	1.28249	2.44704	0.524097	0.600211	#N/A	2.43258
ENSMUSG00000026179	Pnkd	10.5588	-0.265115	0.505894	-0.524053	0.600241	0.806752	-1.20173
ENSMUSG00000022217	Emc9	138.963	-0.125941	0.240435	-0.523807	0.600413	0.806836	-1.09122
ENSMUSG00000023084	Lrrc71	146.992	-0.0959228	0.183258	-0.523429	0.600676	0.807041	-1.06875
ENSMUSG00000019763	Rmnd1	0.499734	-0.76702	1.46541	-0.523418	0.600683	#N/A	-1.70175
ENSMUSG00000086047	9530046B11Rik	1.42579	-0.503579	0.96251	-0.523194	0.600839	#N/A	-1.41773
ENSMUSG00000001497	Pax9	3.29899	0.326034	0.623209	0.523154	0.600867	0.807152	1.25356
ENSMUSG00000029217	Tec	0.364339	1.05525	2.01725	0.523115	0.600894	#N/A	2.07808
ENSMUSG00000089842	Pitpnm2os2	0.57417	0.689577	1.3183	0.523082	0.600917	#N/A	1.61281
ENSMUSG00000068663	Clec16a	1.40982	0.516117	0.986689	0.52308	0.600918	#N/A	1.4301
ENSMUSG00000024118	Tedc2	0.381135	-1.27483	2.43824	-0.522848	0.60108	#N/A	-2.4197
ENSMUSG00000030577	Cd22	0.58417	0.674512	1.29022	0.522789	0.601121	#N/A	1.59606
ENSMUSG00000026750	Psmb7	23.8222	-0.134532	0.25735	-0.522759	0.601142	0.807373	-1.09774
ENSMUSG00000090151	Gm16043	1.36646	-0.537636	1.029	-0.522483	0.601334	#N/A	-1.45159
ENSMUSG00000026917	Wdr5	0.629147	0.927158	1.77493	0.522362	0.601418	#N/A	1.90153
ENSMUSG00000024325	Ring1	0.605361	0.900324	1.7236	0.522352	0.601425	#N/A	1.86649
ENSMUSG00000117664	Gm36860	1.10532	-0.728079	1.39392	-0.522326	0.601443	#N/A	-1.65643
ENSMUSG00000032392	Parp16	4.24046	-0.396966	0.760034	-0.522301	0.601461	0.807654	-1.31674
ENSMUSG00000090671	Gm5067	0.299274	1.58733	3.03918	0.52229	0.601469	#N/A	3.00493
ENSMUSG00000062818	Vmn1r51	6.50918	-0.36297	0.695588	-0.521817	0.601797	0.807959	-1.28607
ENSMUSG00000036916	Zfp280c	0.291959	1.58575	3.03925	0.521759	0.601838	#N/A	3.00165
ENSMUSG00000018995	Nars2	0.608882	-0.826866	1.58489	-0.521718	0.601867	#N/A	-1.77383
ENSMUSG00000034612	Chst11	1.48824	0.626647	1.20116	0.521702	0.601878	#N/A	1.54397
ENSMUSG00000022570	Gfus	1.47779	-0.654634	1.2553	-0.521495	0.602022	#N/A	-1.57422
ENSMUSG00000004798	Ulk2	0.472804	1.04177	1.99822	0.521347	0.602125	#N/A	2.05875
ENSMUSG00000004317	Clcn5	0.451924	1.08765	2.08631	0.521329	0.602138	#N/A	2.12528
ENSMUSG00000074807	Gm10762	1.44374	-0.391334	0.750653	-0.521325	0.60214	#N/A	-1.31161
ENSMUSG00000102218	Gm37493	0.640328	-0.758597	1.45515	-0.521318	0.602145	#N/A	-1.69184
ENSMUSG00000019845	Tube1	1.01768	-0.757218	1.45293	-0.521166	0.602251	#N/A	-1.69023
ENSMUSG00000026639	Lamb3	0.345682	1.07907	2.07069	0.521113	0.602288	#N/A	2.11267
ENSMUSG00000034345	Gtf2h5	0.351222	1.31262	2.51896	0.521096	0.6023	#N/A	2.48392
ENSMUSG00000069910	Spdl1	0.351222	1.31262	2.51896	0.521096	0.6023	#N/A	2.48392
ENSMUSG00000097392	Thoc2l	1.84057	0.396137	0.760449	0.520926	0.602419	#N/A	1.31598
ENSMUSG00000079467	Gm14966	20.8866	-0.148978	0.286002	-0.520899	0.602437	0.808607	-1.10878
ENSMUSG00000014550	Rbsn	6.48785	0.301692	0.579446	0.520655	0.602607	0.808607	1.23259
ENSMUSG00000031834	Pik3r2	4.10829	0.292985	0.562727	0.520651	0.60261	0.808607	1.22517
ENSMUSG00000109141	Gm30692	0.243615	1.35555	2.60358	0.520648	0.602612	#N/A	2.55894
ENSMUSG00000023473	Celsr3	1.18256	0.522541	1.00365	0.520638	0.602619	#N/A	1.43648
ENSMUSG00000102685	Gm37373	0.282701	-1.1098	2.1329	-0.520323	0.602838	#N/A	-2.15816
ENSMUSG00000042812	Foxf1	0.288512	-1.10981	2.13341	-0.520205	0.60292	#N/A	-2.15818
ENSMUSG00000079598	Clec2l	0.542986	-1.04608	2.01091	-0.520203	0.602922	#N/A	-2.06491
ENSMUSG00000054115	Skp2	0.718657	-0.714068	1.3727	-0.520193	0.602929	#N/A	-1.64042
ENSMUSG00000074628	Tldc2	29.1499	-0.360769	0.69357	-0.520162	0.602951	0.808639	-1.28411
ENSMUSG00000040502	Marchf9	1.6529	0.413796	0.795587	0.520115	0.602984	#N/A	1.33219
ENSMUSG00000085105	Gm12758	463.126	-0.0587503	0.11296	-0.5201	0.602994	0.808639	-1.04156
ENSMUSG00000061613	U2af1	2.72928	0.444597	0.854941	0.520032	0.603041	0.808639	1.36093
ENSMUSG00000028910	Mecr	0.498591	0.835585	1.60712	0.519926	0.603115	#N/A	1.78458
ENSMUSG00000034471	Caskin2	3.09522	0.400317	0.770001	0.519891	0.603139	0.808639	1.3198
ENSMUSG00000037720	Tmem33	2.78781	0.466538	0.897485	0.519829	0.603183	0.808639	1.38179
ENSMUSG00000050511	Oprd1	0.188436	-1.58672	3.05332	-0.519671	0.603293	#N/A	-3.00366
ENSMUSG00000024905	Tesmin	0.278717	-1.10991	2.13675	-0.519439	0.603454	#N/A	-2.15832
ENSMUSG00000107682	Gm33024	0.236741	1.14426	2.20293	0.519427	0.603463	#N/A	2.21033
ENSMUSG00000087610	Gm16253	24.1802	0.125528	0.241691	0.519373	0.603501	0.808708	1.09091
ENSMUSG00000056185	Snx32	1661.16	-0.113862	0.219236	-0.519358	0.603511	0.808708	-1.08212
ENSMUSG00000115692	Gm49163	6.92205	0.292633	0.563533	0.519282	0.603564	0.808708	1.22487
ENSMUSG00000087638	Gm11773	0.41818	0.919438	1.77097	0.519171	0.603641	#N/A	1.89138
ENSMUSG00000026790	Odf2	1.45912	0.427812	0.824202	0.519062	0.603717	#N/A	1.34519
ENSMUSG00000042063	Zfp386	0.430621	1.52889	2.94614	0.518948	0.603797	#N/A	2.88565
ENSMUSG00000051043	Gprc5c	0.430621	1.52889	2.94614	0.518948	0.603797	#N/A	2.88565
ENSMUSG00000041570	Camsap2	1.71296	0.619664	1.19446	0.518783	0.603912	#N/A	1.53652
ENSMUSG00000108691	Gm45226	0.23523	1.14428	2.20575	0.518773	0.603919	#N/A	2.21036
ENSMUSG00000113852	Gm48062	31.4411	0.181672	0.350231	0.518721	0.603955	0.808831	1.1342
ENSMUSG00000085702	Mecomos	0.276862	-1.11	2.14004	-0.518684	0.603981	#N/A	-2.15846
ENSMUSG00000117183	Gm20008	0.297388	1.57661	3.03966	0.51868	0.603984	#N/A	2.98268
ENSMUSG00000042770	Hebp1	2.47431	0.454274	0.876224	0.518445	0.604148	0.808831	1.37009
ENSMUSG00000086385	Gm12701	0.465566	-0.901638	1.73975	-0.518257	0.604279	#N/A	-1.86819
ENSMUSG00000070641	Gm16410	0.20019	-1.41426	2.72894	-0.518244	0.604288	#N/A	-2.66523
ENSMUSG00000049670	Morn4	11.085	-0.261418	0.504476	-0.518196	0.604321	0.808831	-1.19866
ENSMUSG00000088969	Gm22085	0.765405	-0.615241	1.18731	-0.518179	0.604333	#N/A	-1.53181
ENSMUSG00000028959	Fastk	189.264	0.0950773	0.183498	0.518139	0.604361	0.808831	1.06812
ENSMUSG00000085573	Gm15418	38.2693	-0.216302	0.417523	-0.51806	0.604417	0.808831	-1.16175
ENSMUSG00000000753	Serpinf1	5.18767	0.381334	0.736179	0.517991	0.604464	0.808831	1.30255
ENSMUSG00000016946	Kctd5	0.635774	0.792467	1.53092	0.51764	0.604709	#N/A	1.73203
ENSMUSG00000024140	Epas1	11.3879	0.278448	0.53795	0.51761	0.60473	0.808831	1.21289
ENSMUSG00000034868	Myl12b	0.387877	1.26987	2.45337	0.5176	0.604737	#N/A	2.41139
ENSMUSG00000046675	Tmem251	3.82849	-0.297008	0.573879	-0.517544	0.604776	0.808831	-1.22859
ENSMUSG00000121435	ENSMUSG00000121435	0.735921	0.6997	1.35233	0.517404	0.604874	#N/A	1.62417
ENSMUSG00000021451	Sema4d	2.36054	0.377692	0.729986	0.517395	0.60488	0.808831	1.29926
ENSMUSG00000095562	Gm55594	22.7102	0.443124	0.856517	0.517355	0.604908	0.808831	1.35954
ENSMUSG00000019659	Ccdc12	2.60854	0.514915	0.995366	0.517313	0.604938	0.808831	1.42891
ENSMUSG00000085826	Gm15638	2.32424	-0.423634	0.818931	-0.517301	0.604946	#N/A	-1.3413
ENSMUSG00000041617	Ccdc74a	39.5404	-0.222038	0.429379	-0.517116	0.605076	0.808831	-1.16638
ENSMUSG00000118210	Gm50394	3.19555	0.348399	0.673752	0.517103	0.605085	0.808831	1.27315
ENSMUSG00000105430	Gm43301	0.224091	-1.3652	2.64016	-0.517092	0.605092	#N/A	-2.57613
ENSMUSG00000047676	Rpsa-ps10	2.31867	0.622009	1.20293	0.517079	0.605101	#N/A	1.53902
ENSMUSG00000029993	Nfu1	0.378354	1.27654	2.46886	0.517058	0.605116	#N/A	2.42258
ENSMUSG00000033590	Myo5c	0.19834	-1.41429	2.73561	-0.516991	0.605162	#N/A	-2.66528
ENSMUSG00000039983	Ccdc32	0.313163	1.09821	2.1247	0.516876	0.605243	#N/A	2.14088
ENSMUSG00000028730	Cfap57	0.52841	0.912383	1.76553	0.516777	0.605312	#N/A	1.88215
ENSMUSG00000062202	Btbd9	3.04776	-0.31638	0.61236	-0.516657	0.605396	0.8091	-1.2452
ENSMUSG00000066270	Gm10157	1.12991	0.579612	1.12186	0.516651	0.6054	#N/A	1.49445
ENSMUSG00000083503	Gm13407	0.197806	-1.4143	2.73756	-0.516627	0.605416	#N/A	-2.6653
ENSMUSG00000117835	Gm50250	0.197806	-1.4143	2.73756	-0.516627	0.605416	#N/A	-2.6653
ENSMUSG00000120682	ENSMUSG00000120682	0.197806	-1.4143	2.73756	-0.516627	0.605416	#N/A	-2.6653
ENSMUSG00000010054	Tusc2	1.59939	-0.586389	1.13538	-0.516468	0.605528	#N/A	-1.50148
ENSMUSG00000025089	Gfra1	8.67158	0.293117	0.567556	0.516455	0.605536	0.809141	1.22528
ENSMUSG00000093614	Gm20693	0.280695	-1.32149	2.5589	-0.516429	0.605555	#N/A	-2.49924
ENSMUSG00000072576	Gm16020	0.56237	0.909645	1.7619	0.516288	0.605653	#N/A	1.87858
ENSMUSG00000077222	Gm22270	1.45628	0.46247	0.89577	0.516282	0.605657	#N/A	1.3779
ENSMUSG00000041488	Stx3	179.062	0.0770786	0.149378	0.515999	0.605855	0.80942	1.05488
ENSMUSG00000021102	Glrx5	1.21149	-0.798241	1.54758	-0.5158	0.605994	#N/A	-1.73898
ENSMUSG00000082377	Gm14415	0.228118	1.14438	2.21952	0.515597	0.606136	#N/A	2.21051
ENSMUSG00000038816	Ctnnal1	0.195956	-1.41432	2.74434	-0.51536	0.606302	#N/A	-2.66535
ENSMUSG00000104161	Gm20089	0.195956	-1.41432	2.74434	-0.51536	0.606302	#N/A	-2.66535
ENSMUSG00000045100	Slc25a26	13.8478	-0.213474	0.414493	-0.515025	0.606536	0.810182	-1.15948
ENSMUSG00000118040	Gm36602	0.737535	-0.879562	1.70806	-0.514947	0.60659	#N/A	-1.83982
ENSMUSG00000061536	Sec22c	1.16562	0.503851	0.978499	0.514922	0.606607	#N/A	1.41799
ENSMUSG00000085546	Gm14252	3.11677	0.295209	0.573458	0.514787	0.606702	0.810257	1.22706
ENSMUSG00000025197	Cyp2c23	1.22731	0.642458	1.24829	0.51467	0.606784	#N/A	1.56099
ENSMUSG00000077493	Snord91a	2.56024	0.309631	0.602023	0.514317	0.607031	0.810513	1.23939
ENSMUSG00000031489	Adrb3	0.268272	-1.11056	2.15973	-0.514214	0.607102	#N/A	-2.1593
ENSMUSG00000033808	Tmem87a	0.385853	1.26189	2.45482	0.514044	0.607221	#N/A	2.39809
ENSMUSG00000038122	Tbc1d32	0.385853	1.26189	2.45482	0.514044	0.607221	#N/A	2.39809
ENSMUSG00000039828	Wdr70	0.472685	-1.06382	2.06955	-0.514034	0.607228	#N/A	-2.09046
ENSMUSG00000081801	Dnmt3l-ps1	0.623444	-0.737868	1.43548	-0.514023	0.607236	#N/A	-1.66771
ENSMUSG00000112203	Gm49167	3.71866	0.330406	0.642864	0.513959	0.60728	0.810513	1.25737
ENSMUSG00000041809	Efhc1	1.03915	-0.663977	1.29191	-0.51395	0.607287	#N/A	-1.58444
ENSMUSG00000024095	Hnrnpll	3.00426	0.345305	0.672069	0.513793	0.607396	0.810513	1.27042
ENSMUSG00000047242	Taf9b	5.51063	0.250143	0.48686	0.513789	0.607399	0.810513	1.18933
ENSMUSG00000071716	Apol7e	0.25172	1.346	2.62003	0.513736	0.607437	#N/A	2.54207
ENSMUSG00000004187	Kifc2	18.534	0.180538	0.35143	0.513725	0.607444	0.810513	1.13331
ENSMUSG00000090631	Or2r2	0.74572	-0.632236	1.23092	-0.513628	0.607512	#N/A	-1.54997
ENSMUSG00000121006	ENSMUSG00000121006	0.406886	0.913767	1.77905	0.513627	0.607513	#N/A	1.88396
ENSMUSG00000117303	Gm49889	1.37267	0.483546	0.941589	0.513542	0.607572	#N/A	1.39818
ENSMUSG00000112984	Gm48419	0.444082	0.808336	1.57437	0.513433	0.607648	#N/A	1.75119
ENSMUSG00000113095	Gm7969	0.444082	0.808336	1.57437	0.513433	0.607648	#N/A	1.75119
ENSMUSG00000113273	Gm48423	0.444082	0.808336	1.57437	0.513433	0.607648	#N/A	1.75119
ENSMUSG00000099923	1700105P06Rik	30.0941	0.124722	0.242932	0.513402	0.60767	0.810667	1.0903
ENSMUSG00000085199	Gm15346	0.648125	0.617697	1.20322	0.51337	0.607693	#N/A	1.53442
ENSMUSG00000094320	Chchd2-ps	0.597514	1.01838	1.98413	0.513264	0.607767	#N/A	2.02565
ENSMUSG00000097923	Gm26577	1.6015	0.423316	0.825056	0.513076	0.607898	#N/A	1.34101
ENSMUSG00000119673	Gm26180	1.75157	-0.501435	0.977322	-0.51307	0.607902	#N/A	-1.41562
ENSMUSG00000020216	Jsrp1	0.222899	1.14445	2.23088	0.513006	0.607947	#N/A	2.21062
ENSMUSG00000086193	Gm11508	179.062	-0.158121	0.308246	-0.51297	0.607973	0.810924	-1.11583
ENSMUSG00000098210	Gm5224	0.222728	1.14446	2.23125	0.51292	0.608007	#N/A	2.21063
ENSMUSG00000057157	Gm6054	1.01002	0.714507	1.39302	0.51292	0.608008	#N/A	1.64092
ENSMUSG00000087041	Gm16295	1.25685	0.483171	0.94221	0.512806	0.608087	#N/A	1.39781
ENSMUSG00000114284	9630015K15Rik	2.32681	-0.341415	0.666212	-0.512471	0.608321	#N/A	-1.267
ENSMUSG00000072849	Serpina1e	156.844	0.360347	0.703266	0.512391	0.608377	0.811234	1.28373
ENSMUSG00000084020	Wsb2-ps	0.615659	-0.655734	1.28009	-0.512256	0.608472	#N/A	-1.57542
ENSMUSG00000071708	Sms	0.329009	1.05765	2.06508	0.512158	0.608541	#N/A	2.08154
ENSMUSG00000047907	Tshz2	0.839608	0.598562	1.16878	0.512127	0.608562	#N/A	1.51421
ENSMUSG00000020087	Tysnd1	0.253404	1.33879	2.61436	0.512088	0.608589	#N/A	2.52938
ENSMUSG00000031546	Gins4	0.253404	1.33879	2.61436	0.512088	0.608589	#N/A	2.52938
ENSMUSG00000021770	Samd8	1.91187	0.432435	0.84449	0.512066	0.608605	#N/A	1.34951
ENSMUSG00000112515	Gm4928	0.405775	0.911165	1.7794	0.512062	0.608608	#N/A	1.88056
ENSMUSG00000100510	Hand2os1	8.25431	-0.260893	0.509499	-0.512058	0.60861	0.811234	-1.19822
ENSMUSG00000028053	Ash1l	72.4116	0.0829836	0.16207	0.512023	0.608635	0.811234	1.05921
ENSMUSG00000021391	Cenpp	8.01346	-0.239245	0.467268	-0.512007	0.608646	0.811234	-1.18037
ENSMUSG00000061650	Med9	0.369079	1.2545	2.45036	0.511965	0.608676	#N/A	2.38584
ENSMUSG00000107911	Gm7565	0.307941	1.07301	2.09592	0.511951	0.608685	#N/A	2.10381
ENSMUSG00000001755	Coasy	1.02579	0.670291	1.30938	0.511914	0.608711	#N/A	1.59139
ENSMUSG00000081010	Gm13880	2.18115	-0.341879	0.667952	-0.511833	0.608768	#N/A	-1.26741
ENSMUSG00000041710	Trpc5	0.594805	-0.666807	1.30281	-0.511821	0.608776	#N/A	-1.58756
ENSMUSG00000078864	Gm14322	0.33272	1.07206	2.09473	0.511792	0.608796	#N/A	2.10244
ENSMUSG00000078867	Gm14418	0.33272	1.07206	2.09473	0.511792	0.608796	#N/A	2.10244
ENSMUSG00000000157	Itgb2l	26.4812	-0.254215	0.496883	-0.51162	0.608917	0.811448	-1.19269
ENSMUSG00000032252	Glce	0.650076	0.880365	1.72099	0.511545	0.608969	#N/A	1.84084
ENSMUSG00000002320	Tm9sf1	2.18291	0.438425	0.857291	0.511407	0.609066	#N/A	1.35512
ENSMUSG00000098492	Gm19353	0.379443	0.932585	1.82422	0.511225	0.609194	#N/A	1.90869
ENSMUSG00000000567	Sox9	7.30782	0.33327	0.651954	0.511186	0.609221	0.811664	1.25987
ENSMUSG00000040167	Ikzf5	1.62719	-0.446583	0.873684	-0.51115	0.609246	#N/A	-1.36281
ENSMUSG00000074865	Zfp934	0.309531	1.08527	2.1235	0.511077	0.609297	#N/A	2.12178
ENSMUSG00000024070	Prkd3	8.23897	-0.19136	0.374428	-0.511074	0.609299	0.811664	-1.14184
ENSMUSG00000031565	Fgfr1	0.258145	1.3177	2.57907	0.510922	0.609406	#N/A	2.49269
ENSMUSG00000023977	Ubr2	1.72321	0.64495	1.26255	0.510831	0.60947	#N/A	1.56369
ENSMUSG00000093909	Gm3883	4.96535	-0.279437	0.547147	-0.510716	0.60955	0.81185	-1.21372
ENSMUSG00000058897	Col25a1	0.304746	1.07275	2.10084	0.510629	0.609611	#N/A	2.10344
ENSMUSG00000081485	Gm12338	5.88438	0.236406	0.463097	0.51049	0.609708	0.811915	1.17805
ENSMUSG00000025962	Fastkd2	0.250209	1.3387	2.62258	0.510453	0.609734	#N/A	2.52924
ENSMUSG00000047921	Trappc9	0.250209	1.3387	2.62258	0.510453	0.609734	#N/A	2.52924
ENSMUSG00000025702	Marchf8	1.70721	0.483834	0.947891	0.510432	0.609749	#N/A	1.39845
ENSMUSG00000021244	Ylpm1	0.512642	0.794386	1.55674	0.510288	0.60985	#N/A	1.73434
ENSMUSG00000009995	Tafazzin	0.329044	1.05024	2.05937	0.509983	0.610063	#N/A	2.07088
ENSMUSG00000101172	Gm28535	1.04209	0.52141	1.02241	0.509982	0.610064	#N/A	1.43536
ENSMUSG00000031962	Cdh15	0.265942	-1.33135	2.61138	-0.509827	0.610173	#N/A	-2.51639
ENSMUSG00000054385	Ceacam2	1.53566	0.499492	0.979941	0.509716	0.610251	#N/A	1.41372
ENSMUSG00000024041	Cryaa	0.211858	-1.36521	2.67846	-0.509701	0.610261	#N/A	-2.57614
ENSMUSG00000036450	Hif1an	0.576342	0.914901	1.79575	0.509481	0.610415	#N/A	1.88544
ENSMUSG00000008028	1700008O03Rik	0.325337	-1.079	2.11821	-0.509392	0.610477	#N/A	-2.11257
ENSMUSG00000025477	Inpp5a	0.327498	1.05251	2.06625	0.509382	0.610485	#N/A	2.07413
ENSMUSG00000081059	Gm11945	0.435685	1.03167	2.02549	0.509345	0.61051	#N/A	2.04439
ENSMUSG00000099098	1110035H17Rik	10.7561	0.175536	0.344709	0.509229	0.610592	0.812944	1.12938
ENSMUSG00002075231	Gm56257	0.444288	-1.49431	2.93463	-0.509199	0.610613	#N/A	-2.8173
ENSMUSG00000018433	Nol11	0.321146	1.05706	2.07642	0.509079	0.610697	#N/A	2.08069
ENSMUSG00000082330	Ldha-ps	0.186961	-1.41446	2.77872	-0.509033	0.610729	#N/A	-2.6656
ENSMUSG00000117413	Gm50044	1.31903	0.648872	1.27484	0.508982	0.610765	#N/A	1.56794
ENSMUSG00000025521	Tmem192	0.518396	-0.728127	1.4307	-0.50893	0.610802	#N/A	-1.65649
ENSMUSG00000071192	Wfikkn1	0.324857	1.07153	2.10571	0.50887	0.610843	#N/A	2.10166
ENSMUSG00000089838	Gm2962	0.324857	1.07153	2.10571	0.50887	0.610843	#N/A	2.10166
ENSMUSG00000022747	St3gal6	47.5922	0.14933	0.293475	0.508835	0.610868	0.813068	1.10905
ENSMUSG00000026827	Gpd2	3.8241	0.320659	0.630248	0.508781	0.610905	0.813068	1.2489
ENSMUSG00000099063	Mir7031	0.485627	0.916523	1.80143	0.508776	0.610909	#N/A	1.88756
ENSMUSG00000079067	Hmgn2-ps1	0.419359	0.883354	1.73726	0.508476	0.61112	#N/A	1.84466
ENSMUSG00000019261	Map1s	0.330865	1.06568	2.09612	0.508406	0.611169	#N/A	2.09316
ENSMUSG00000040488	Ltbp4	0.512048	1.19757	2.35564	0.508383	0.611185	#N/A	2.29353
ENSMUSG00000111529	Gm48141	6.60008	-0.236674	0.465556	-0.508368	0.611195	0.813207	-1.17827
ENSMUSG00000053334	Ficd	0.465743	0.778217	1.53088	0.508345	0.611212	#N/A	1.71501
ENSMUSG00000051339	2900026A02Rik	4.92514	-0.232195	0.456791	-0.508317	0.611231	0.813207	-1.17462
ENSMUSG00000034403	Pja1	1.00976	0.897216	1.76535	0.508238	0.611287	#N/A	1.86247
ENSMUSG00000030451	Herc2	1.26503	0.650808	1.28067	0.508177	0.611329	#N/A	1.57005
ENSMUSG00000081904	Gm13419	0.660792	-0.891511	1.75442	-0.508152	0.611347	#N/A	-1.85512
ENSMUSG00000026854	Usp20	0.251549	1.32971	2.61738	0.508031	0.611432	#N/A	2.51353
ENSMUSG00000084186	Rpl36-ps10	0.251549	1.32971	2.61738	0.508031	0.611432	#N/A	2.51353
ENSMUSG00000113340	Gm7695	0.251549	1.32971	2.61738	0.508031	0.611432	#N/A	2.51353
ENSMUSG00000019194	Scn1b	0.352606	-0.902396	1.77695	-0.507833	0.611571	#N/A	-1.86917
ENSMUSG00000037541	Shank2	0.61884	0.90112	1.77469	0.507761	0.611621	#N/A	1.86751
ENSMUSG00000112265	Gm34983	2.44767	-0.326955	0.643945	-0.507738	0.611637	0.813507	-1.25436
ENSMUSG00000086586	Gm11192	103.886	-0.100699	0.198401	-0.507552	0.611768	0.813507	-1.07229
ENSMUSG00000085604	Dhx58os	735.609	0.0990857	0.195234	0.507522	0.611788	0.813507	1.07109
ENSMUSG00000026565	Pou2f1	4.13278	-0.269764	0.531774	-0.507291	0.611951	0.813576	-1.20561
ENSMUSG00000024290	Rock1	3.27714	0.500148	0.986227	0.507133	0.612062	0.813577	1.41436
ENSMUSG00000086496	Gm14204	0.648484	-0.67516	1.33142	-0.507098	0.612086	#N/A	-1.59677
ENSMUSG00000021012	Zc3h14	8.83178	0.217202	0.4285	0.506889	0.612232	0.81359	1.16248
ENSMUSG00000117192	Gm18649	3.63622	-0.293696	0.579507	-0.506804	0.612292	0.81359	-1.22578
ENSMUSG00000028089	Chd1l	0.364227	1.26075	2.48783	0.506766	0.612319	#N/A	2.3962
ENSMUSG00000113637	Gm7049	0.434721	0.872888	1.72271	0.506693	0.61237	#N/A	1.83133
ENSMUSG00000114788	Gm48899	26.8351	-0.197677	0.390185	-0.506625	0.612418	0.81361	-1.14685
ENSMUSG00000000282	Mnt	1.0505	0.587554	1.15986	0.506576	0.612453	#N/A	1.5027
ENSMUSG00000042213	Zfand4	0.57662	0.725534	1.43248	0.506489	0.612513	#N/A	1.65351
ENSMUSG00000090078	Gm16147	0.889752	-0.881172	1.73997	-0.506429	0.612555	#N/A	-1.84187
ENSMUSG00000039384	Dusp10	0.244952	1.33535	2.63739	0.506315	0.612636	#N/A	2.52336
ENSMUSG00000024163	Mapk8ip3	694.2	0.116704	0.23058	0.506132	0.612764	0.813779	1.08425
ENSMUSG00000039849	Pcif1	317.758	-0.0800641	0.158189	-0.506128	0.612767	0.813779	-1.05706
ENSMUSG00000085433	Gm16001	1.50637	0.438818	0.867178	0.50603	0.612836	#N/A	1.35549
ENSMUSG00000105261	Gm43333	0.181045	-1.54522	3.05376	-0.506007	0.612852	#N/A	-2.91849
ENSMUSG00000027575	Arfgap1	0.744462	0.71411	1.41139	0.505962	0.612884	#N/A	1.64047
ENSMUSG00000074829	2010315B03Rik	0.325643	1.0461	2.06767	0.505932	0.612905	#N/A	2.06494
ENSMUSG00000083258	Gm5939	0.318797	1.04936	2.07423	0.505902	0.612926	#N/A	2.06961
ENSMUSG00000116802	Gm5165	0.294021	1.53857	3.04138	0.505878	0.612942	#N/A	2.90506
ENSMUSG00000039771	Polr2j	1.56538	0.562346	1.11164	0.50587	0.612948	#N/A	1.47667
ENSMUSG00000006463	Zdhhc24	0.374184	0.912358	1.80417	0.505693	0.613072	#N/A	1.88212
ENSMUSG00000039126	Prune2	1.80824	0.409809	0.810423	0.505674	0.613086	#N/A	1.32851
ENSMUSG00000082116	Gm12188	61.9631	-0.266327	0.526688	-0.505663	0.613093	0.814066	-1.20274
ENSMUSG00000115503	Gm6392	1.05077	0.721228	1.42652	0.505586	0.613147	#N/A	1.64858
ENSMUSG00000002280	Ciao3	11.0938	0.156637	0.309951	0.50536	0.613306	0.81414	1.11469
ENSMUSG00000035133	Arhgap5	1.31009	0.533829	1.05634	0.505356	0.613308	#N/A	1.44777
ENSMUSG00000086719	Gm16275	0.343983	-0.902189	1.78566	-0.505242	0.613389	#N/A	-1.8689
ENSMUSG00000047109	Cldn14	5.05155	-0.261624	0.517825	-0.505237	0.613392	0.81414	-1.19883
ENSMUSG00000037808	Fam76b	0.571072	0.918389	1.81805	0.50515	0.613454	#N/A	1.89
ENSMUSG00000031848	Lsm4	2.7431	0.39319	0.778425	0.50511	0.613481	0.81414	1.31329
ENSMUSG00000014782	Plekhg4	0.778167	-0.64373	1.27469	-0.505008	0.613554	#N/A	-1.56236
ENSMUSG00002076814	Gm54907	0.730465	-0.78121	1.54709	-0.504954	0.613591	#N/A	-1.71857
ENSMUSG00000067365	Tmem128	0.54902	1.00337	1.98716	0.504928	0.61361	#N/A	2.00468
ENSMUSG00000099034	2810039B14Rik	13.5296	-0.251077	0.497321	-0.50486	0.613657	0.814227	-1.1901
ENSMUSG00000029442	Wdr66	0.669999	-0.638696	1.26556	-0.504674	0.613788	#N/A	-1.55692
ENSMUSG00000020758	Itgb4	1.31287	-0.404344	0.801508	-0.50448	0.613924	#N/A	-1.32349
ENSMUSG00000062981	Mrpl42	0.679762	1.19613	2.37182	0.504308	0.614045	#N/A	2.29124
ENSMUSG00000052769	Gm9889	0.632817	-0.708578	1.4051	-0.504291	0.614057	#N/A	-1.63419
ENSMUSG00000084950	Gm5577	2620.53	-0.0680089	0.134949	-0.503961	0.614289	0.814918	-1.04827
ENSMUSG00000004296	Il12b	0.28288	1.53287	3.04164	0.50396	0.61429	#N/A	2.8936
ENSMUSG00000015094	Npdc1	0.28288	1.53287	3.04164	0.50396	0.61429	#N/A	2.8936
ENSMUSG00000019528	Gyg	0.28288	1.53287	3.04164	0.50396	0.61429	#N/A	2.8936
ENSMUSG00000020330	Hmmr	0.28288	1.53287	3.04164	0.50396	0.61429	#N/A	2.8936
ENSMUSG00000026166	Ccl20	0.28288	1.53287	3.04164	0.50396	0.61429	#N/A	2.8936
ENSMUSG00000029059	Prxl2b	0.28288	1.53287	3.04164	0.50396	0.61429	#N/A	2.8936
ENSMUSG00000034518	Hmgxb4	0.28288	1.53287	3.04164	0.50396	0.61429	#N/A	2.8936
ENSMUSG00000036151	Tm6sf2	0.28288	1.53287	3.04164	0.50396	0.61429	#N/A	2.8936
ENSMUSG00000040848	Sft2d2	0.28288	1.53287	3.04164	0.50396	0.61429	#N/A	2.8936
ENSMUSG00000050730	Arhgap42	0.28288	1.53287	3.04164	0.50396	0.61429	#N/A	2.8936
ENSMUSG00000069755	Zfp125	0.28288	1.53287	3.04164	0.50396	0.61429	#N/A	2.8936
ENSMUSG00000071266	Zfp946	0.28288	1.53287	3.04164	0.50396	0.61429	#N/A	2.8936
ENSMUSG00000094111	Nutf2-ps2	0.28288	1.53287	3.04164	0.50396	0.61429	#N/A	2.8936
ENSMUSG00000100481	Gm7114	0.28288	1.53287	3.04164	0.50396	0.61429	#N/A	2.8936
ENSMUSG00000024197	Plin3	2.16879	0.545997	1.08345	0.503943	0.614301	#N/A	1.46003
ENSMUSG00000110193	Gm45452	0.411981	1.04075	2.06525	0.503933	0.614308	#N/A	2.0573
ENSMUSG00000006720	Zfp184	0.546907	-0.799737	1.58749	-0.503774	0.61442	#N/A	-1.74078
ENSMUSG00000110773	Gm39326	4.70055	0.236925	0.470402	0.503665	0.614497	0.814923	1.17848
ENSMUSG00000029212	Gabrb1	12.5394	-0.237238	0.471047	-0.50364	0.614514	0.814923	-1.17873
ENSMUSG00000027472	Pdrg1	0.680568	0.767184	1.52391	0.503432	0.614661	#N/A	1.70194
ENSMUSG00000019792	Trmt11	0.286874	1.5312	3.04172	0.5034	0.614683	#N/A	2.89026
ENSMUSG00000029415	Sdad1	0.858939	0.680612	1.35288	0.503083	0.614906	#N/A	1.60282
ENSMUSG00000085720	Gm7854	20.4604	0.236698	0.470526	0.50305	0.614929	0.815157	1.17829
ENSMUSG00000022562	Oplah	103.281	-0.112538	0.223717	-0.503037	0.614938	0.815157	-1.08113
ENSMUSG00000048572	Tmem252	6.03562	0.300114	0.596747	0.502917	0.615023	0.815157	1.23124
ENSMUSG00000071176	Arhgef10	0.667989	0.789642	1.57069	0.502737	0.615149	#N/A	1.72865
ENSMUSG00000051811	Cox6b2	0.241241	1.3172	2.62015	0.502719	0.615162	#N/A	2.49182
ENSMUSG00000057829	Gm5278	0.241241	1.3172	2.62015	0.502719	0.615162	#N/A	2.49182
ENSMUSG00000045316	Fahd1	4.4195	-0.27432	0.545755	-0.502643	0.615215	0.815266	-1.20942
ENSMUSG00000030905	Crym	1.34049	-0.500477	0.99572	-0.502628	0.615226	#N/A	-1.41468
ENSMUSG00000115925	Gm33432	0.847749	1.18733	2.36269	0.502531	0.615294	#N/A	2.2773
ENSMUSG00000049624	Slc17a5	0.321501	-1.05249	2.09468	-0.50246	0.615344	#N/A	-2.07411
ENSMUSG00000039347	Atp6v0e2	0.200479	-1.36522	2.7171	-0.502456	0.615347	#N/A	-2.57616
ENSMUSG00000097080	1700086O06Rik	53.1992	-0.129075	0.256908	-0.502417	0.615374	0.815329	-1.09359
ENSMUSG00000104104	Gm37877	0.261144	1.31451	2.61736	0.502227	0.615508	#N/A	2.48717
ENSMUSG00000099964	Gm29514	1.55129	-0.463178	0.922323	-0.502187	0.615536	#N/A	-1.37858
ENSMUSG00000019945	Cabcoco1	0.336553	-0.901939	1.79639	-0.502084	0.615609	#N/A	-1.86858
ENSMUSG00000033278	Ptprm	0.570286	0.870858	1.7349	0.501965	0.615692	#N/A	1.82875
ENSMUSG00000113202	Gm48291	0.246329	1.31959	2.62971	0.501801	0.615808	#N/A	2.49595
ENSMUSG00000105434	Gm43359	0.417298	0.871155	1.73636	0.501712	0.61587	#N/A	1.82913
ENSMUSG00000078880	Gm14308	1.02096	0.571094	1.13839	0.501666	0.615902	#N/A	1.48565
ENSMUSG00000000028	Cdc45	0.266057	1.30984	2.61107	0.501649	0.615914	#N/A	2.47914
ENSMUSG00000117114	Gm49867	0.266057	1.30984	2.61107	0.501649	0.615914	#N/A	2.47914
ENSMUSG00000020721	Helz	0.941289	0.543964	1.08456	0.501552	0.615983	#N/A	1.45797
ENSMUSG00000105583	Gm43777	0.334703	-1.05901	2.11232	-0.501352	0.616124	#N/A	-2.08351
ENSMUSG00000002204	Napsa	0.198629	-1.36522	2.72368	-0.501242	0.616201	#N/A	-2.57616
ENSMUSG00000085884	Gm15342	23.303	-0.17069	0.340709	-0.500984	0.616382	0.816518	-1.1256
ENSMUSG00000014747	Ankrd53	8.35905	0.259475	0.518306	0.500622	0.616637	0.816547	1.19704
ENSMUSG00000069223	4930451E10Rik	41.7104	0.109173	0.218087	0.500594	0.616657	0.816547	1.07861
ENSMUSG00000031879	Ciao2b	0.3032	1.07002	2.13786	0.500512	0.616715	#N/A	2.09947
ENSMUSG00000078125	Gm10916	4.58867	-0.29151	0.582461	-0.50048	0.616737	0.816547	-1.22392
ENSMUSG00000001946	Esam	0.299489	1.05543	2.10899	0.500441	0.616765	#N/A	2.07833
ENSMUSG00000036646	Man1b1	1.67138	-0.496742	0.992658	-0.500416	0.616782	#N/A	-1.41102
ENSMUSG00000118339	4930592I03Rik	0.567653	-0.706437	1.41171	-0.500414	0.616784	#N/A	-1.63177
ENSMUSG00000031549	Ido2	0.349039	1.24531	2.48882	0.500363	0.61682	#N/A	2.3707
ENSMUSG00000087397	Rapgef3os2	0.443158	-0.877074	1.75298	-0.500333	0.61684	#N/A	-1.83665
ENSMUSG00000022574	Naprt	0.297136	1.07469	2.14835	0.500242	0.616904	#N/A	2.10628
ENSMUSG00000055917	Zfp277	0.297136	1.07469	2.14835	0.500242	0.616904	#N/A	2.10628
ENSMUSG00000102368	4930590L20Rik	2.38397	-0.382607	0.764917	-0.500194	0.616939	0.816625	-1.3037
ENSMUSG00000028195	Ccn1	0.427417	-1.22387	2.44726	-0.5001	0.617005	#N/A	-2.33573
ENSMUSG00000019518	Ap4m1	125.929	0.102306	0.204578	0.500081	0.617018	0.816625	1.07349
ENSMUSG00000042745	Id1	2.02036	-0.505398	1.01095	-0.499923	0.617129	#N/A	-1.41951
ENSMUSG00000012609	Ttll5	2.88011	0.355538	0.711358	0.499801	0.617215	0.816739	1.27946
ENSMUSG00000114536	Gm48837	1.72806	0.430311	0.861506	0.499487	0.617436	#N/A	1.34752
ENSMUSG00000051413	Plagl2	0.961413	0.634484	1.27073	0.499307	0.617563	#N/A	1.55238
ENSMUSG00000082304	Gm11198	0.257605	1.31024	2.62464	0.499207	0.617633	#N/A	2.47983
ENSMUSG00000106352	5033403H07Rik	0.54783	1.21382	2.43224	0.499056	0.61774	#N/A	2.31952
ENSMUSG00000052469	Tcp10c	0.262484	1.30382	2.61292	0.498991	0.617786	#N/A	2.46882
ENSMUSG00000071322	Tcp10a	0.262484	1.30382	2.61292	0.498991	0.617786	#N/A	2.46882
ENSMUSG00000031221	Igbp1	2.13258	0.510728	1.02374	0.498886	0.61786	#N/A	1.42477
ENSMUSG00000079889	Gm11951	0.241072	1.31942	2.64524	0.498789	0.617928	#N/A	2.49565
ENSMUSG00000115729	Gm5468	0.266805	0.925728	1.85667	0.498597	0.618064	#N/A	1.89964
ENSMUSG00000097251	5033417F24Rik	110.495	0.165831	0.332638	0.498532	0.618109	0.817726	1.12181
ENSMUSG00000024483	Ankhd1	6.74299	0.223432	0.448335	0.498358	0.618232	0.817726	1.16751
ENSMUSG00000030689	Ino80e	5.59277	0.21653	0.434564	0.498269	0.618294	0.817726	1.16194
ENSMUSG00000110524	Gm39228	3.31706	-0.380969	0.765012	-0.497991	0.61849	0.817782	-1.30222
ENSMUSG00000121081	ENSMUSG00000121081	2.34343	0.342947	0.688779	0.497906	0.61855	#N/A	1.26834
ENSMUSG00000007833	Aldh16a1	50.3018	-0.105665	0.212224	-0.497894	0.618559	0.817782	-1.07599
ENSMUSG00000024675	Ms4a4c	0.484749	0.79988	1.60763	0.497552	0.6188	#N/A	1.74096
ENSMUSG00000024273	2700062C07Rik	2.23113	-0.513573	1.03227	-0.49752	0.618823	#N/A	-1.42758
ENSMUSG00000097287	D130017N08Rik	0.287303	-1.0497	2.11061	-0.497345	0.618946	#N/A	-2.0701
ENSMUSG00000098912	1500004A13Rik	1085.04	-0.123464	0.248346	-0.497143	0.619088	0.818088	-1.08935
ENSMUSG00000038637	Lrrc56	0.580385	-0.784578	1.57835	-0.497089	0.619127	#N/A	-1.72259
ENSMUSG00000075227	Znhit2	1.83072	-0.435956	0.87703	-0.497082	0.619131	#N/A	-1.35281
ENSMUSG00000085501	Gm11772	0.238219	1.30678	2.62899	0.497064	0.619144	#N/A	2.47388
ENSMUSG00000104231	Gm37592	12.5612	-0.206875	0.4162	-0.497058	0.619148	0.818088	-1.15419
ENSMUSG00000085001	Rapgef4os2	788.319	-0.185409	0.373024	-0.497043	0.619159	0.818088	-1.13714
ENSMUSG00000087528	9830144P21Rik	496.665	0.126089	0.253733	0.496936	0.619234	0.818088	1.09133
ENSMUSG00000120153	ENSMUSG00000120153	0.32095	0.912341	1.83733	0.496559	0.6195	#N/A	1.8821
ENSMUSG00000093690	Mir5619	0.286119	1.51072	3.04267	0.496512	0.619533	#N/A	2.84953
ENSMUSG00000021895	Arhgef3	4.24417	0.367691	0.740637	0.496453	0.619575	0.818391	1.29029
ENSMUSG00000078183	Gm15610	1.04656	0.489183	0.98563	0.496315	0.619672	#N/A	1.40365
ENSMUSG00000087431	Gm16054	0.635601	-0.77301	1.55786	-0.4962	0.619753	#N/A	-1.70883
ENSMUSG00000081975	Gm12482	0.677728	0.637694	1.28534	0.496127	0.619805	#N/A	1.55584
ENSMUSG00000089883	Gm3355	0.190766	-1.36523	2.75269	-0.495961	0.619922	#N/A	-2.57617
ENSMUSG00000005469	Prkaca	0.609359	-0.765526	1.5438	-0.49587	0.619986	#N/A	-1.69999
ENSMUSG00000085174	Gm16206	67.9121	-0.124825	0.251781	-0.495768	0.620058	0.818881	-1.09038
ENSMUSG00000031833	Mast3	0.685714	-0.638194	1.28737	-0.495733	0.620083	#N/A	-1.55638
ENSMUSG00000000579	Dynlt1c	0.277658	1.50814	3.04279	0.495645	0.620145	#N/A	2.84444
ENSMUSG00000001707	Eef1e1	0.277658	1.50814	3.04279	0.495645	0.620145	#N/A	2.84444
ENSMUSG00000024761	Gm16437	0.277658	1.50814	3.04279	0.495645	0.620145	#N/A	2.84444
ENSMUSG00000030083	Abtb1	0.277658	1.50814	3.04279	0.495645	0.620145	#N/A	2.84444
ENSMUSG00000032422	Snx14	0.277658	1.50814	3.04279	0.495645	0.620145	#N/A	2.84444
ENSMUSG00000034457	Eda2r	0.277658	1.50814	3.04279	0.495645	0.620145	#N/A	2.84444
ENSMUSG00000039231	Suv39h1	0.277658	1.50814	3.04279	0.495645	0.620145	#N/A	2.84444
ENSMUSG00000042590	Ipo11	0.277658	1.50814	3.04279	0.495645	0.620145	#N/A	2.84444
ENSMUSG00000047648	Fbxo30	0.277658	1.50814	3.04279	0.495645	0.620145	#N/A	2.84444
ENSMUSG00000081239	Gm11836	0.277658	1.50814	3.04279	0.495645	0.620145	#N/A	2.84444
ENSMUSG00000081394	Gm13215	0.277658	1.50814	3.04279	0.495645	0.620145	#N/A	2.84444
ENSMUSG00000082768	Gm12727	0.277658	1.50814	3.04279	0.495645	0.620145	#N/A	2.84444
ENSMUSG00000083757	Rps15a-ps4	0.277658	1.50814	3.04279	0.495645	0.620145	#N/A	2.84444
ENSMUSG00000109673	Gm9712	0.277658	1.50814	3.04279	0.495645	0.620145	#N/A	2.84444
ENSMUSG00000092224	Gm8815	0.190232	-1.36523	2.75473	-0.495594	0.620181	#N/A	-2.57617
ENSMUSG00000029402	Snrnp35	1.59486	0.466843	0.942017	0.495578	0.620192	#N/A	1.38208
ENSMUSG00002076301	Gm56277	3.49845	-0.257607	0.51991	-0.495485	0.620258	0.818999	-1.19549
ENSMUSG00000021982	Cdadc1	1.93167	0.452647	0.914558	0.494935	0.620646	#N/A	1.36855
ENSMUSG00000057286	St6galnac2	40.8155	-0.122677	0.247889	-0.494885	0.620681	0.819347	-1.08875
ENSMUSG00000080701	Gm12340	0.280535	-1.04981	2.12229	-0.494659	0.620841	#N/A	-2.07026
ENSMUSG00000026478	Lamc1	2.18287	0.467048	0.944183	0.494658	0.620841	#N/A	1.38228
ENSMUSG00000042410	Agps	0.464669	0.708988	1.43369	0.494521	0.620938	#N/A	1.63466
ENSMUSG00000120748	ENSMUSG00000120748	35.2654	-0.132763	0.268499	-0.494465	0.620978	0.819347	-1.09639
ENSMUSG00000103138	Gm2238	9.07582	0.19985	0.404268	0.494351	0.621059	0.819347	1.14858
ENSMUSG00000014158	Trpv4	0.188382	-1.36523	2.76184	-0.494319	0.621081	#N/A	-2.57617
ENSMUSG00000040472	Rabggta	1.58705	-0.422263	0.854334	-0.49426	0.621123	#N/A	-1.34003
ENSMUSG00000097576	D930030I03Rik	4.93811	0.260027	0.526149	0.494208	0.621159	0.819347	1.1975
ENSMUSG00000043895	S1pr2	1.56699	0.417315	0.844418	0.494204	0.621162	#N/A	1.33544
ENSMUSG00000020268	Lyrm7	0.246533	1.28487	2.60036	0.494113	0.621227	#N/A	2.4366
ENSMUSG00000086447	Gm13522	3.35331	0.26935	0.545155	0.49408	0.62125	0.819347	1.20526
ENSMUSG00000021023	Prorp	45.6176	-0.104862	0.212289	-0.493958	0.621336	0.819347	-1.07539
ENSMUSG00000001751	Naglu	0.544513	1.0235	2.07209	0.493946	0.621344	#N/A	2.03285
ENSMUSG00000022751	Nit2	6.53046	0.242121	0.490187	0.493935	0.621352	0.819347	1.18273
ENSMUSG00000040029	Ipo8	0.57497	0.852637	1.72657	0.493834	0.621424	#N/A	1.8058
ENSMUSG00000024560	Cxxc1	2.87009	0.375769	0.761007	0.493778	0.621463	0.819347	1.29753
ENSMUSG00000017677	Wsb1	1.78018	0.561509	1.13736	0.493696	0.621521	#N/A	1.47581
ENSMUSG00000090381	Gm6158	0.27727	-1.04985	2.12666	-0.493662	0.621545	#N/A	-2.07032
ENSMUSG00000048316	Gm9823	91.0242	-0.105612	0.213959	-0.493609	0.621583	0.819347	-1.07595
ENSMUSG00000091931	Gon7	0.405803	0.860828	1.74418	0.493544	0.621628	#N/A	1.81608
ENSMUSG00000097746	Gm6225	33.3527	-0.119116	0.241353	-0.493535	0.621635	0.819347	-1.08607
ENSMUSG00000074384	AI429214	0.280142	1.50129	3.0431	0.493343	0.62177	#N/A	2.83096
ENSMUSG00000030019	Fbxl14	1.03957	0.514012	1.04204	0.493277	0.621817	#N/A	1.42802
ENSMUSG00000021737	Psmd6	9.66149	0.304209	0.616935	0.493097	0.621944	0.819608	1.23474
ENSMUSG00000056917	Sipa1	0.583177	0.684518	1.38841	0.493023	0.621997	#N/A	1.60717
ENSMUSG00000116696	Gm49683	0.558561	-0.694876	1.4098	-0.49289	0.62209	#N/A	-1.61875
ENSMUSG00000117232	1600002D24Rik	0.774348	0.626038	1.27022	0.492858	0.622113	#N/A	1.54332
ENSMUSG00000006941	Eif1b	0.308342	-0.90121	1.82903	-0.492725	0.622207	#N/A	-1.86763
ENSMUSG00000051730	Mettl5	205.268	0.136203	0.276455	0.492676	0.622241	0.81963	1.09901
ENSMUSG00000100916	Lhb	1.68465	-0.435905	0.88479	-0.492666	0.622249	#N/A	-1.35276
ENSMUSG00000029833	Trim24	12.0125	0.216519	0.439507	0.492641	0.622266	0.81963	1.16193
ENSMUSG00000082090	Gm16481	0.554005	0.777625	1.5785	0.492636	0.622269	#N/A	1.71431
ENSMUSG00000120481	ENSMUSG00000120481	0.528023	-0.756464	1.53559	-0.492622	0.622279	#N/A	-1.68934
ENSMUSG00000034780	B3galt1	1.01984	0.556006	1.12876	0.49258	0.62231	#N/A	1.47019
ENSMUSG00000034120	Srsf2	10.9243	-0.204982	0.416171	-0.492544	0.622335	0.81963	-1.15267
ENSMUSG00000048787	Dcun1d3	10.307	0.157466	0.319772	0.492431	0.622414	0.81963	1.11533
ENSMUSG00000108533	Gm44792	0.306487	-0.901162	1.83123	-0.492106	0.622644	#N/A	-1.86757
ENSMUSG00000121423	ENSMUSG00000121423	0.17998	-1.5029	3.05422	-0.492073	0.622668	#N/A	-2.83412
ENSMUSG00002075426	Gm55556	0.17998	-1.5029	3.05422	-0.492073	0.622668	#N/A	-2.83412
ENSMUSG00000030380	Mzf1	0.201071	-1.5029	3.05422	-0.492073	0.622668	#N/A	-2.83412
ENSMUSG00000079871	Gm4984	0.187843	-1.5029	3.05422	-0.492073	0.622668	#N/A	-2.83412
ENSMUSG00000085539	Gm15561	0.187843	-1.5029	3.05422	-0.492073	0.622668	#N/A	-2.83412
ENSMUSG00000086671	Gm13618	0.187843	-1.5029	3.05422	-0.492073	0.622668	#N/A	-2.83412
ENSMUSG00000088372	Gm22881	0.187843	-1.5029	3.05422	-0.492073	0.622668	#N/A	-2.83412
ENSMUSG00000001280	Sp1	1.86333	0.573511	1.16558	0.492041	0.622691	#N/A	1.48814
ENSMUSG00000053453	Thoc7	12.3018	0.834367	1.69589	0.491994	0.622724	0.81963	1.78307
ENSMUSG00000049653	Spatc1	59.0826	-0.178319	0.362442	-0.491991	0.622725	0.81963	-1.13156
ENSMUSG00000050914	Ankrd37	2.70652	-0.347109	0.70555	-0.49197	0.622741	0.81963	-1.27201
ENSMUSG00000081933	Gm14767	0.659316	-0.593618	1.20747	-0.491621	0.622987	#N/A	-1.50903
ENSMUSG00000029173	Sepsecs	0.75547	0.601504	1.22368	0.491552	0.623036	#N/A	1.5173
ENSMUSG00000049692	Tmem239	2.06134	-0.376181	0.765443	-0.491456	0.623104	#N/A	-1.2979
ENSMUSG00000105517	Gm42436	1.17458	-0.42883	0.872692	-0.491388	0.623152	#N/A	-1.34614
ENSMUSG00000040467	4921522P10Rik	0.44793	-0.782008	1.59169	-0.491307	0.623209	#N/A	-1.71952
ENSMUSG00000029860	Zyx	48.8333	0.121196	0.246815	0.491041	0.623398	0.820348	1.08764
ENSMUSG00000020828	Pld2	0.288548	1.04306	2.12472	0.490916	0.623486	#N/A	2.06059
ENSMUSG00000033396	Spg11	147.738	0.171822	0.350119	0.490754	0.623601	0.820469	1.12648
ENSMUSG00000063171	Rps4l	0.955313	-0.561523	1.14481	-0.490496	0.623783	#N/A	-1.47583
ENSMUSG00000009075	Cabp7	29.8352	-0.117976	0.240577	-0.490389	0.623859	0.820662	-1.08521
ENSMUSG00000028550	Atg4c	0.581915	0.666743	1.35969	0.490362	0.623878	#N/A	1.58749
ENSMUSG00000020918	Kat2a	0.751601	-0.684878	1.39698	-0.490257	0.623952	#N/A	-1.60757
ENSMUSG00000021994	Wnt5a	0.291746	1.05578	2.15364	0.49023	0.623971	#N/A	2.07884
ENSMUSG00000119982	ENSMUSG00000119982	0.268818	-1.04999	2.14202	-0.490186	0.624002	#N/A	-2.07052
ENSMUSG00000037957	Wdr20	0.656129	0.627828	1.28114	0.490053	0.624097	#N/A	1.54524
ENSMUSG00000034595	Ppp1r18	2.77639	0.340991	0.695868	0.490023	0.624118	0.820743	1.26663
ENSMUSG00000052534	Pbx1	0.448191	0.851396	1.73805	0.489858	0.624234	#N/A	1.80425
ENSMUSG00000017485	Top2b	16.2822	0.212429	0.43369	0.489819	0.624262	0.820743	1.15864
ENSMUSG00000061972	Or1o4	24.4644	0.15946	0.325565	0.489796	0.624278	0.820743	1.11687
ENSMUSG00000020883	Fbxl20	0.74619	0.603714	1.2326	0.489788	0.624284	#N/A	1.51962
ENSMUSG00000042032	Mat2b	0.585521	0.737036	1.50495	0.48974	0.624318	#N/A	1.66675
ENSMUSG00000041974	Spidr	383.126	-0.212296	0.433549	-0.489671	0.624367	0.820743	-1.15853
ENSMUSG00000077385	Gm22657	0.267023	-1.05001	2.14441	-0.48965	0.624382	#N/A	-2.07055
ENSMUSG00000042729	Wdr74	0.730437	-0.854104	1.74441	-0.489624	0.6244	#N/A	-1.80764
ENSMUSG00000034116	Vav1	0.752597	0.624797	1.27661	0.48942	0.624544	#N/A	1.54199
ENSMUSG00000063787	Chchd1	0.408965	0.86691	1.7718	0.489282	0.624642	#N/A	1.82375
ENSMUSG00000085887	Arhgap27os3	0.574429	-0.753865	1.54079	-0.489272	0.624649	#N/A	-1.6863
ENSMUSG00000115976	Gm31462	7.72167	0.1936	0.395727	0.489227	0.624681	0.821009	1.14361
ENSMUSG00000048334	Gm8258	0.439899	0.87066	1.78045	0.489012	0.624833	#N/A	1.8285
ENSMUSG00000030111	A2m	3.06636	0.548246	1.12151	0.488848	0.624949	0.821186	1.46231
ENSMUSG00000079915	Gm16073	1.07562	-0.560666	1.14696	-0.488829	0.624963	#N/A	-1.47495
ENSMUSG00000097194	9330175E14Rik	38.8131	-0.172043	0.352027	-0.488722	0.625038	0.821186	-1.12665
ENSMUSG00000016477	E2f3	0.6463	0.764329	1.56403	0.488691	0.62506	#N/A	1.69858
ENSMUSG00000109472	Gm18943	0.455717	0.996055	2.0387	0.488572	0.625145	#N/A	1.99454
ENSMUSG00000025572	Tmc6	1.60823	0.520643	1.06617	0.488332	0.625315	#N/A	1.43459
ENSMUSG00000028344	Invs	29.3149	-0.129302	0.264821	-0.488262	0.625364	0.82138	-1.09376
ENSMUSG00000024998	Plce1	2.67464	-0.340235	0.697135	-0.488048	0.625516	0.82138	-1.26596
ENSMUSG00000097078	Gm26566	115.523	0.14597	0.299186	0.487889	0.625628	0.82138	1.10647
ENSMUSG00000078889	Gm14288	2.4045	0.389341	0.798022	0.487883	0.625633	0.82138	1.3098
ENSMUSG00000027368	Dusp2	0.272436	1.48493	3.04376	0.487859	0.62565	#N/A	2.79903
ENSMUSG00000039395	Mreg	0.272436	1.48493	3.04376	0.487859	0.62565	#N/A	2.79903
ENSMUSG00000049124	Gm8186	0.272436	1.48493	3.04376	0.487859	0.62565	#N/A	2.79903
ENSMUSG00000060681	Slc9a6	0.272436	1.48493	3.04376	0.487859	0.62565	#N/A	2.79903
ENSMUSG00000112990	Gm47372	8.54613	0.219519	0.45015	0.487657	0.625793	0.821443	1.16435
ENSMUSG00000021189	Atxn3	0.572735	1.18309	2.42834	0.487202	0.626115	#N/A	2.27063
ENSMUSG00000102879	Gm37135	0.252214	1.28201	2.6314	0.487199	0.626117	#N/A	2.43178
ENSMUSG00000037660	Gdf7	0.243556	1.29287	2.65385	0.487169	0.626139	#N/A	2.45016
ENSMUSG00000121201	ENSMUSG00000121201	0.835258	-0.532548	1.09322	-0.487139	0.62616	#N/A	-1.44648
ENSMUSG00000035367	Rmi1	349.71	0.0702856	0.144291	0.487109	0.626181	0.821618	1.04992
ENSMUSG00000031963	Bmper	341.357	-0.224462	0.460853	-0.487057	0.626218	0.821618	-1.16834
ENSMUSG00000060411	Npn2	0.260955	-1.05012	2.15616	-0.487031	0.626236	#N/A	-2.0707
ENSMUSG00000090608	Gm17200	85.7459	0.164605	0.338	0.486997	0.626261	0.821618	1.12086
ENSMUSG00000070896	Rpl23a-ps1	0.644283	0.626768	1.28749	0.486815	0.62639	#N/A	1.5441
ENSMUSG00000069265	H3c1	1.45961	0.632891	1.30044	0.486675	0.626488	#N/A	1.55067
ENSMUSG00000016982	Pom121l2	0.224345	-1.48636	3.05441	-0.486627	0.626523	#N/A	-2.8018
ENSMUSG00000028876	Epha10	0.224345	-1.48636	3.05441	-0.486627	0.626523	#N/A	-2.8018
ENSMUSG00000029019	Nppb	0.219997	-1.48636	3.05441	-0.486627	0.626523	#N/A	-2.8018
ENSMUSG00000030827	Fgf21	0.219997	-1.48636	3.05441	-0.486627	0.626523	#N/A	-2.8018
ENSMUSG00000032122	Slc37a2	0.247103	-1.48636	3.05441	-0.486627	0.626523	#N/A	-2.8018
ENSMUSG00000035293	G2e3	0.216482	-1.48636	3.05441	-0.486627	0.626523	#N/A	-2.8018
ENSMUSG00000038665	Dgki	0.224345	-1.48636	3.05441	-0.486627	0.626523	#N/A	-2.8018
ENSMUSG00000039095	En2	0.26403	-1.48636	3.05441	-0.486627	0.626523	#N/A	-2.8018
ENSMUSG00000039264	Gimap3	0.214098	-1.48636	3.05441	-0.486627	0.626523	#N/A	-2.8018
ENSMUSG00000040797	Iqsec3	0.26403	-1.48636	3.05441	-0.486627	0.626523	#N/A	-2.8018
ENSMUSG00000048378	Or2o1	0.224345	-1.48636	3.05441	-0.486627	0.626523	#N/A	-2.8018
ENSMUSG00000051359	Ncald	0.258482	-1.48636	3.05441	-0.486627	0.626523	#N/A	-2.8018
ENSMUSG00000065578	Mir181b-2	0.242939	-1.48636	3.05441	-0.486627	0.626523	#N/A	-2.8018
ENSMUSG00000065676	Snord42b	0.26403	-1.48636	3.05441	-0.486627	0.626523	#N/A	-2.8018
ENSMUSG00000066235	Pomgnt2	0.224345	-1.48636	3.05441	-0.486627	0.626523	#N/A	-2.8018
ENSMUSG00000071356	Reg3b	0.208619	-1.48636	3.05441	-0.486627	0.626523	#N/A	-2.8018
ENSMUSG00000077349	Gm24867	0.198371	-1.48636	3.05441	-0.486627	0.626523	#N/A	-2.8018
ENSMUSG00000080985	Gm13559	0.26403	-1.48636	3.05441	-0.486627	0.626523	#N/A	-2.8018
ENSMUSG00000087163	Gm16230	0.250802	-1.48636	3.05441	-0.486627	0.626523	#N/A	-2.8018
ENSMUSG00000090104	Slmapos2	0.237574	-1.48636	3.05441	-0.486627	0.626523	#N/A	-2.8018
ENSMUSG00000094054	ENSMUSG00000094054	0.200755	-1.48636	3.05441	-0.486627	0.626523	#N/A	-2.8018
ENSMUSG00000094472	Gm21897	0.217079	-1.48636	3.05441	-0.486627	0.626523	#N/A	-2.8018
ENSMUSG00000096891	Mup-ps8	0.200755	-1.48636	3.05441	-0.486627	0.626523	#N/A	-2.8018
ENSMUSG00000097375	6720427I07Rik	0.242939	-1.48636	3.05441	-0.486627	0.626523	#N/A	-2.8018
ENSMUSG00000099735	1700122H20Rik	0.262181	-1.48636	3.05441	-0.486627	0.626523	#N/A	-2.8018
ENSMUSG00000101398	Gm2617	0.240555	-1.48636	3.05441	-0.486627	0.626523	#N/A	-2.8018
ENSMUSG00000103189	Gm37092	0.195987	-1.48636	3.05441	-0.486627	0.626523	#N/A	-2.8018
ENSMUSG00000103710	D030062O11Rik	0.224345	-1.48636	3.05441	-0.486627	0.626523	#N/A	-2.8018
ENSMUSG00000106194	Gm43569	0.260331	-1.48636	3.05441	-0.486627	0.626523	#N/A	-2.8018
ENSMUSG00000107970	Gm49058	0.214098	-1.48636	3.05441	-0.486627	0.626523	#N/A	-2.8018
ENSMUSG00000111585	Gm47355	0.200755	-1.48636	3.05441	-0.486627	0.626523	#N/A	-2.8018
ENSMUSG00000112165	Gm48851	0.203851	-1.48636	3.05441	-0.486627	0.626523	#N/A	-2.8018
ENSMUSG00000112459	Gm47689	0.214098	-1.48636	3.05441	-0.486627	0.626523	#N/A	-2.8018
ENSMUSG00000114205	Gm7480	0.26403	-1.48636	3.05441	-0.486627	0.626523	#N/A	-2.8018
ENSMUSG00000114391	Gm48439	0.250802	-1.48636	3.05441	-0.486627	0.626523	#N/A	-2.8018
ENSMUSG00000114583	Gm48881	0.219997	-1.48636	3.05441	-0.486627	0.626523	#N/A	-2.8018
ENSMUSG00000115560	Gm49191	0.242939	-1.48636	3.05441	-0.486627	0.626523	#N/A	-2.8018
ENSMUSG00000118100	Gm50340	0.224345	-1.48636	3.05441	-0.486627	0.626523	#N/A	-2.8018
ENSMUSG00000121127	ENSMUSG00000121127	0.193603	-1.48636	3.05441	-0.486627	0.626523	#N/A	-2.8018
ENSMUSG00000022763	Aifm3	0.261186	-1.48636	3.05441	-0.486627	0.626523	#N/A	-2.8018
ENSMUSG00000106466	Gm40348	0.261186	-1.48636	3.05441	-0.486627	0.626523	#N/A	-2.8018
ENSMUSG00000120165	ENSMUSG00000120165	0.240691	-1.48636	3.05441	-0.486627	0.626523	#N/A	-2.8018
ENSMUSG00000064742	Rnu6-ps1	0.334868	-1.48636	3.05441	-0.486627	0.626523	#N/A	-2.8018
ENSMUSG00000025872	Thoc3	0.861876	0.875521	1.7997	0.486481	0.626626	#N/A	1.83467
ENSMUSG00000005687	Bcas2	0.459769	1.00369	2.06411	0.486257	0.626785	#N/A	2.00512
ENSMUSG00000029263	Pigg	0.374728	-1.22544	2.52051	-0.486187	0.626834	#N/A	-2.33827
ENSMUSG00000001062	Vps9d1	3.92154	-0.263445	0.54188	-0.486169	0.626848	0.822242	-1.20034
ENSMUSG00000032353	Tmed3	0.165897	-1.48476	3.05443	-0.4861	0.626897	#N/A	-2.7987
ENSMUSG00000093437	Gm20702	0.165897	-1.48476	3.05443	-0.4861	0.626897	#N/A	-2.7987
ENSMUSG00000115176	Gm49063	0.165897	-1.48476	3.05443	-0.4861	0.626897	#N/A	-2.7987
ENSMUSG00000120122	ENSMUSG00000120122	0.259843	-1.05015	2.16044	-0.486084	0.626908	#N/A	-2.07075
ENSMUSG00000090817	Hsd3b9	0.471537	-0.753224	1.5496	-0.486075	0.626914	#N/A	-1.68556
ENSMUSG00000095143	Hsd3b4	0.471537	-0.753224	1.5496	-0.486075	0.626914	#N/A	-1.68556
ENSMUSG00000095388	Hsd3b8	0.471537	-0.753224	1.5496	-0.486075	0.626914	#N/A	-1.68556
ENSMUSG00000047441	Antxrl	0.177003	-1.36524	2.80882	-0.486054	0.626929	#N/A	-2.57619
ENSMUSG00000027209	Fam227b	11.9567	-0.188304	0.387627	-0.485787	0.627118	0.822311	-1.13942
ENSMUSG00000095847	Gm5451	2.4786	0.462686	0.952502	0.485758	0.627139	0.822311	1.3781
ENSMUSG00000042790	Rnf214	40.2476	-0.174645	0.359633	-0.485621	0.627236	0.822311	-1.12869
ENSMUSG00000082248	Gm13161	0.257414	-1.05018	2.16322	-0.48547	0.627343	#N/A	-2.07078
ENSMUSG00000028441	1110017D15Rik	0.39068	-1.18378	2.43847	-0.485462	0.627349	#N/A	-2.27172
ENSMUSG00000035329	Fbxo33	2.16276	-0.422509	0.8705	-0.485364	0.627418	#N/A	-1.34026
ENSMUSG00000051579	Tceal8	0.470417	0.969161	1.99687	0.485341	0.627435	#N/A	1.9577
ENSMUSG00000085941	Gm11201	6.72605	-0.223166	0.459978	-0.485166	0.627559	0.822588	-1.16729
ENSMUSG00000037887	Dusp8	0.567037	0.735432	1.51587	0.485154	0.627567	#N/A	1.6649
ENSMUSG00000028430	Nol6	0.85148	0.668441	1.37827	0.484986	0.627687	#N/A	1.58935
ENSMUSG00000038695	Josd2	0.942556	-0.562581	1.16002	-0.484974	0.627695	#N/A	-1.47691
ENSMUSG00000033952	Aspm	1.12767	0.844675	1.74236	0.484787	0.627827	#N/A	1.79586
ENSMUSG00000042719	Naa25	6.6454	0.350449	0.723241	0.484553	0.627994	0.822994	1.27496
ENSMUSG00000026005	Rpe	27.6683	-0.168776	0.348413	-0.484415	0.628092	0.822994	-1.1241
ENSMUSG00000019960	Dusp6	2.24852	0.513045	1.05944	0.484259	0.628202	#N/A	1.42706
ENSMUSG00000057691	Zfp746	16.158	0.239287	0.494535	0.483862	0.628484	0.823361	1.18041
ENSMUSG00000052727	Map1b	1.07791	0.546408	1.12952	0.483754	0.628561	#N/A	1.46044
ENSMUSG00000089733	Gm15628	0.713889	0.585458	1.2103	0.483732	0.628576	#N/A	1.50052
ENSMUSG00000114585	Gm32401	1.85652	-0.363692	0.751967	-0.483654	0.628631	#N/A	-1.28671
ENSMUSG00000021884	Hacl1	72.5189	-0.184493	0.381464	-0.483645	0.628638	0.823416	-1.13642
ENSMUSG00000105003	Gm40055	0.252449	-1.05025	2.17183	-0.483579	0.628685	#N/A	-2.07089
ENSMUSG00000104988	Gm43622	0.662087	0.744912	1.54072	0.483482	0.628754	#N/A	1.67587
ENSMUSG00000029534	St7	1.2298	-0.487608	1.00885	-0.483329	0.628862	#N/A	-1.40212
ENSMUSG00000059070	Rpl18	55.7427	-0.146327	0.302837	-0.483187	0.628963	0.823549	-1.10675
ENSMUSG00000108472	Gm45212	16.3899	0.162046	0.335369	0.483187	0.628963	0.823549	1.11887
ENSMUSG00000085151	1110018N20Rik	0.447646	0.867259	1.79488	0.483185	0.628965	#N/A	1.82419
ENSMUSG00000049504	Proser1	0.45832	0.968431	2.00485	0.483045	0.629064	#N/A	1.95671
ENSMUSG00000086648	Gm15511	47.1293	-0.221192	0.457993	-0.482958	0.629125	0.823615	-1.1657
ENSMUSG00000107182	Gm43268	0.488965	0.756027	1.56605	0.482762	0.629265	#N/A	1.68883
ENSMUSG00000040586	Ofd1	3.31694	-0.28765	0.595972	-0.482656	0.62934	0.823693	-1.22065
ENSMUSG00000105674	Gm42437	4.18924	0.282209	0.584817	0.482559	0.629409	0.823693	1.21606
ENSMUSG00000024530	Prelid3a	0.965887	0.735368	1.52428	0.482436	0.629496	#N/A	1.66482
ENSMUSG00000022550	Adck5	2.2859	0.393457	0.815796	0.482298	0.629594	#N/A	1.31354
ENSMUSG00000066407	Gm10263	1.65695	0.431124	0.894491	0.481977	0.629822	#N/A	1.34828
ENSMUSG00000026172	Bcs1l	20.7167	-0.23574	0.48914	-0.481949	0.629842	0.823987	-1.17751
ENSMUSG00000031980	Agt	16.851	-0.295025	0.612177	-0.481927	0.629858	0.823987	-1.22691
ENSMUSG00000075600	Zc3h3	0.778963	0.728076	1.51088	0.48189	0.629884	#N/A	1.65643
ENSMUSG00000050973	Gdpgp1	1.10922	-0.552434	1.14641	-0.481883	0.629889	#N/A	-1.46656
ENSMUSG00000089684	Gm14163	0.24778	-1.05032	2.18009	-0.481779	0.629963	#N/A	-2.07099
ENSMUSG00000025381	Cnpy2	0.974436	0.626315	1.30005	0.481761	0.629976	#N/A	1.54362
ENSMUSG00000089983	2010320O07Rik	0.717223	0.621937	1.291	0.481747	0.629985	#N/A	1.53894
ENSMUSG00000028696	Ipp	0.476568	0.980861	2.0369	0.481545	0.630129	#N/A	1.97364
ENSMUSG00000059851	Kmt5c	0.23046	1.27738	2.65268	0.481544	0.63013	#N/A	2.42399
ENSMUSG00000032621	Srek1	10.6649	0.23858	0.495484	0.481509	0.630155	0.824222	1.17983
ENSMUSG00000031527	Eri1	0.638619	0.984012	2.0437	0.481485	0.630172	#N/A	1.97796
ENSMUSG00000100220	Gm29331	22.9687	-0.14566	0.302602	-0.481359	0.630261	0.824222	-1.10624
ENSMUSG00000045312	Lhfpl2	0.449453	0.982606	2.04176	0.481255	0.630335	#N/A	1.97603
ENSMUSG00000105042	Gm42509	0.381842	0.875429	1.81917	0.481225	0.630357	#N/A	1.83455
ENSMUSG00000037096	Gm9762	0.43289	0.984963	2.04704	0.481165	0.630399	#N/A	1.97926
ENSMUSG00000117519	Gm41664	166.379	0.177008	0.367936	0.481084	0.630457	0.824332	1.13054
ENSMUSG00000105676	Gm43403	0.353413	1.18356	2.46128	0.480871	0.630608	#N/A	2.27136
ENSMUSG00000026197	Zfand2b	0.868166	0.616025	1.2811	0.480856	0.630619	#N/A	1.53265
ENSMUSG00000020462	Cfap36	1.55107	-0.41508	0.863279	-0.480818	0.630646	#N/A	-1.33337
ENSMUSG00000089498	Gm26359	2.23736	-0.341898	0.711257	-0.480695	0.630733	#N/A	-1.26742
ENSMUSG00000108603	5330411O13Rik	0.331681	-0.870838	1.81266	-0.48042	0.630929	#N/A	-1.82872
ENSMUSG00000084771	A230072E10Rik	7.87162	-0.172006	0.358066	-0.480375	0.630961	0.824699	-1.12662
ENSMUSG00000030556	Lrrc28	0.244585	-1.05038	2.18675	-0.480338	0.630987	#N/A	-2.07107
ENSMUSG00000058239	Usf2	32.4789	0.1976	0.411386	0.480328	0.630994	0.824699	1.14679
ENSMUSG00000112192	Gm48341	1.72201	-0.450812	0.938764	-0.480219	0.631072	#N/A	-1.36681
ENSMUSG00000022299	Slc25a32	0.267214	1.46188	3.0447	0.480138	0.63113	#N/A	2.75466
ENSMUSG00000061852	Gm53056	0.267214	1.46188	3.0447	0.480138	0.63113	#N/A	2.75466
ENSMUSG00000090958	Lrrc32	0.267214	1.46188	3.0447	0.480138	0.63113	#N/A	2.75466
ENSMUSG00000120144	ENSMUSG00000120144	0.267214	1.46188	3.0447	0.480138	0.63113	#N/A	2.75466
ENSMUSG00000048330	Ric3	0.922811	0.553796	1.15348	0.480109	0.63115	#N/A	1.46794
ENSMUSG00000108353	Gm45205	28.63	-0.18344	0.382079	-0.480109	0.63115	0.824699	-1.13559
ENSMUSG00000039615	Stub1	353.386	-0.134348	0.279857	-0.480058	0.631186	0.824699	-1.0976
ENSMUSG00000074797	Itpa	0.487096	1.13279	2.36075	0.479843	0.631339	#N/A	2.19282
ENSMUSG00000005656	Snx6	0.869633	0.818039	1.70492	0.47981	0.631363	#N/A	1.76301
ENSMUSG00000022696	Sidt1	0.273123	1.46069	3.04475	0.479741	0.631412	#N/A	2.7524
ENSMUSG00000055652	Klhl25	0.273123	1.46069	3.04475	0.479741	0.631412	#N/A	2.7524
ENSMUSG00000056412	Psenen-ps	0.273123	1.46069	3.04475	0.479741	0.631412	#N/A	2.7524
ENSMUSG00000080866	Gm5687	0.273123	1.46069	3.04475	0.479741	0.631412	#N/A	2.7524
ENSMUSG00000108892	Gm9449	0.273123	1.46069	3.04475	0.479741	0.631412	#N/A	2.7524
ENSMUSG00000059555	Tor4a	0.283326	1.0213	2.12997	0.479491	0.63159	#N/A	2.02975
ENSMUSG00000071419	Rps15-ps2	0.574709	0.85926	1.79234	0.479407	0.631649	#N/A	1.81411
ENSMUSG00000068219	Ssxb10	0.438934	0.750283	1.56629	0.479021	0.631924	#N/A	1.68212
ENSMUSG00000106967	Gm42477	32.6327	-0.161841	0.337868	-0.479008	0.631933	0.825443	-1.11871
ENSMUSG00000029422	Rsrc2	3.32977	0.445024	0.929255	0.478904	0.632007	0.825443	1.36134
ENSMUSG00000119968	ENSMUSG00000119968	439.448	-0.159417	0.332962	-0.478784	0.632092	0.825443	-1.11684
ENSMUSG00000060438	Rps10-ps1	1.61809	0.566755	1.18391	0.478714	0.632142	#N/A	1.48119
ENSMUSG00000020193	Zpbp	0.550239	0.848437	1.77319	0.478481	0.632308	#N/A	1.80055
ENSMUSG00000036473	Tbc1d24	0.923672	0.540124	1.12892	0.478442	0.632335	#N/A	1.4541
ENSMUSG00000059064	Gm10059	0.616051	0.819214	1.71323	0.478171	0.632529	#N/A	1.76444
ENSMUSG00000029428	Stx2	0.269928	1.45599	3.04494	0.478166	0.632532	#N/A	2.74344
ENSMUSG00000109241	Gm7434	0.269928	1.45599	3.04494	0.478166	0.632532	#N/A	2.74344
ENSMUSG00000047248	C2cd3	0.49711	0.676307	1.41447	0.478136	0.632553	#N/A	1.59804
ENSMUSG00000033470	Cysltr2	0.844517	0.623044	1.30316	0.478101	0.632578	#N/A	1.54012
ENSMUSG00000027670	Ocstamp	0.793732	-0.736018	1.54007	-0.477911	0.632713	#N/A	-1.66557
ENSMUSG00000003531	Dgcr6	0.577191	1.11516	2.33558	0.477466	0.63303	#N/A	2.16619
ENSMUSG00000054006	D630008O14Rik	8.84575	-0.240299	0.503429	-0.477325	0.633131	0.826653	-1.18124
ENSMUSG00000073542	Cep76	0.238752	-1.0505	2.20157	-0.47716	0.633248	#N/A	-2.07125
ENSMUSG00000116949	Gm7177	0.238752	-1.0505	2.20157	-0.47716	0.633248	#N/A	-2.07125
ENSMUSG00000020014	Cfap54	0.263806	-1.24841	2.61729	-0.476987	0.633371	#N/A	-2.3758
ENSMUSG00000031202	Rab39b	0.898578	-0.523699	1.09809	-0.476917	0.633421	#N/A	-1.43764
ENSMUSG00000056629	Fkbp2	3.58115	0.411381	0.862661	0.476875	0.633451	0.826754	1.32996
ENSMUSG00000019777	Hdac2	0.790699	0.84231	1.76663	0.47679	0.633512	#N/A	1.79292
ENSMUSG00000102626	Gm18553	0.397333	0.759576	1.59321	0.476758	0.633534	#N/A	1.69299
ENSMUSG00000081161	Gm12783	0.319863	-0.870384	1.82567	-0.476749	0.633541	#N/A	-1.82815
ENSMUSG00000038539	Atf5	31.6181	0.110625	0.232095	0.476635	0.633622	0.826754	1.0797
ENSMUSG00000002416	Ndufb2	18.8762	-0.178782	0.375118	-0.476602	0.633645	0.826754	-1.13193
ENSMUSG00000022837	Iqcb1	1.22842	-0.42173	0.884963	-0.476551	0.633682	#N/A	-1.33953
ENSMUSG00000112134	Gm40723	0.257113	-1.26167	2.64789	-0.476481	0.633732	#N/A	-2.39773
ENSMUSG00000027860	Vangl1	0.58892	-0.957382	2.0093	-0.476476	0.633735	#N/A	-1.94178
ENSMUSG00000033610	Pank1	2.73419	-0.358552	0.752585	-0.476428	0.63377	0.826754	-1.28214
ENSMUSG00000040350	Trim7	183.532	0.0905487	0.190058	0.476428	0.63377	0.826754	1.06478
ENSMUSG00000064158	Izumo1	0.908927	0.585589	1.22938	0.47633	0.633839	#N/A	1.50065
ENSMUSG00000073559	Gm8618	0.438157	0.828904	1.74027	0.476308	0.633855	#N/A	1.77634
ENSMUSG00000097705	Gm26740	1.52493	0.364458	0.765273	0.476246	0.633899	#N/A	1.2874
ENSMUSG00000028688	Toe1	8.82376	-0.181453	0.381281	-0.475905	0.634142	0.827	-1.13403
ENSMUSG00000038836	Agbl3	0.303483	-1.01839	2.14014	-0.475851	0.63418	#N/A	-2.02566
ENSMUSG00000005150	Wdr83	307.435	-0.104379	0.219355	-0.475847	0.634184	0.827	-1.07503
ENSMUSG00000051444	Bbs12	0.830822	-0.654046	1.37466	-0.475787	0.634226	#N/A	-1.57357
ENSMUSG00000116589	Gm31323	0.158323	-1.45328	3.05478	-0.475738	0.634261	#N/A	-2.73829
ENSMUSG00000120060	ENSMUSG00000120060	0.158323	-1.45328	3.05478	-0.475738	0.634261	#N/A	-2.73829
ENSMUSG00000094447	9430069I07Rik	2.59953	0.302179	0.635505	0.475495	0.634434	0.82717	1.23301
ENSMUSG00000024155	Meiob	0.20777	1.07008	2.2505	0.475487	0.63444	#N/A	2.09955
ENSMUSG00000030610	Det1	0.20777	1.07008	2.2505	0.475487	0.63444	#N/A	2.09955
ENSMUSG00000031143	Ccdc22	0.20777	1.07008	2.2505	0.475487	0.63444	#N/A	2.09955
ENSMUSG00000074657	Kif5a	0.20777	1.07008	2.2505	0.475487	0.63444	#N/A	2.09955
ENSMUSG00000086544	Chn1os3	1.50206	0.3623	0.762077	0.475411	0.634494	#N/A	1.28547
ENSMUSG00000110440	Gm45894	331.717	-0.110546	0.232557	-0.475349	0.634538	0.82717	-1.07964
ENSMUSG00000104025	E330040D14Rik	2.88136	0.327742	0.689709	0.475188	0.634653	0.827173	1.25505
ENSMUSG00000072664	Ugt3a1	0.529289	1.10415	2.32542	0.474819	0.634916	#N/A	2.14973
ENSMUSG00000040855	Reps2	0.624577	-0.955415	2.01241	-0.474763	0.634956	#N/A	-1.93914
ENSMUSG00000078570	1110065P20Rik	107.418	-0.137315	0.289295	-0.474653	0.635034	0.827503	-1.09986
ENSMUSG00000095092	ENSMUSG00000095092	0.75633	-0.636906	1.34183	-0.474653	0.635034	#N/A	-1.55499
ENSMUSG00000057219	Armc7	23.4427	-0.140932	0.297	-0.474517	0.635131	0.827503	-1.10262
ENSMUSG00000054640	Slc8a1	1.3765	-0.473137	0.997096	-0.474515	0.635133	#N/A	-1.38812
ENSMUSG00000045381	Or10aa1	0.206086	1.07005	2.25516	0.474487	0.635153	#N/A	2.0995
ENSMUSG00000031796	Cfap20	0.465798	-0.860676	1.81415	-0.474424	0.635198	#N/A	-1.81589
ENSMUSG00000115778	Gm10876	0.205915	1.07004	2.25564	0.474385	0.635225	#N/A	2.0995
ENSMUSG00000083992	Gm11478	13.0604	-0.190381	0.401411	-0.474279	0.635301	0.827577	-1.14106
ENSMUSG00000035597	Prpf39	110.747	0.201154	0.424552	0.473804	0.63564	0.827748	1.14962
ENSMUSG00000120959	ENSMUSG00000120959	109.819	-0.165264	0.348827	-0.473771	0.635663	0.827748	-1.12137
ENSMUSG00000097573	G730003C15Rik	3.76488	0.296399	0.625869	0.47358	0.635799	0.827748	1.22808
ENSMUSG00000018581	Dnah11	2.36931	0.331622	0.700414	0.473465	0.635881	0.827748	1.25843
ENSMUSG00000050197	Rhox13	0.234799	1.26631	2.67474	0.473434	0.635904	#N/A	2.40546
ENSMUSG00000015165	Hnrnpl	2.22584	0.356952	0.754109	0.473343	0.635968	#N/A	1.28072
ENSMUSG00000022387	Brd1	1.48777	0.560631	1.18453	0.473293	0.636004	#N/A	1.47491
