## Supplemental Table S3 for "Hepatic Nrf1 (*Nfe2l1*) promotes VLDL dependent liver defense against sepsis" (part 2 of 2)

### Sheet: HnRF1 vs GFP (continued)
GeneID	gene_name	baseMean	log2FoldChange	lfcSE	stat	pvalue	padj	Fold_Change
ENSMUSG00002075446	Gm56372	0.394969	0.75441	1.59407	0.473259	0.636028	#N/A	1.68694
ENSMUSG00000027718	Il21	17.6692	0.224926	0.47533	0.4732	0.63607	0.827848	1.16872
ENSMUSG00000029552	Tes	0.203891	1.07	2.26133	0.473171	0.636091	#N/A	2.09943
ENSMUSG00000026083	Eif5b	143.526	0.134669	0.284771	0.472903	0.636282	0.827977	1.09784
ENSMUSG00000085645	Hoxb5os	0.808552	-0.60223	1.27356	-0.47287	0.636306	#N/A	-1.51806
ENSMUSG00000097125	Gm26885	1409.57	-0.154891	0.327814	-0.472496	0.636573	0.828111	-1.11334
ENSMUSG00000051343	Rab11fip5	0.20272	1.06997	2.26467	0.472464	0.636595	#N/A	2.09939
ENSMUSG00000054469	Lclat1	0.346155	0.967352	2.04778	0.47239	0.636648	#N/A	1.95525
ENSMUSG00000062074	Ccn6	0.398017	-0.993527	2.10337	-0.472349	0.636677	#N/A	-1.99105
ENSMUSG00000040028	Elavl1	8.96565	0.195724	0.414375	0.472335	0.636688	0.828111	1.1453
ENSMUSG00000002900	Lamb1	3.469	0.239382	0.506857	0.472286	0.636723	0.828111	1.18049
ENSMUSG00000080223	Gm13768	0.350771	1.16601	2.46981	0.472106	0.636851	#N/A	2.24391
ENSMUSG00000049751	Rpl36al	2.72814	-0.417901	0.885218	-0.472089	0.636863	0.828127	-1.33598
ENSMUSG00000025983	Ccdc150	1.1819	-0.445011	0.942937	-0.471941	0.636969	#N/A	-1.36132
ENSMUSG00000022684	Bfar	14.5545	0.236062	0.500305	0.471837	0.637043	0.828127	1.17777
ENSMUSG00000027737	Slc7a11	71.9718	0.184447	0.390947	0.471795	0.637073	0.828127	1.13638
ENSMUSG00000104279	Gm38300	0.335783	1.20075	2.5453	0.471753	0.637103	#N/A	2.2986
ENSMUSG00000038838	Vars2	1.7936	0.658444	1.39578	0.47174	0.637113	#N/A	1.57838
ENSMUSG00000076939	Iglv3	0.414536	-0.685843	1.45392	-0.47172	0.637127	#N/A	-1.60864
ENSMUSG00000005982	Naa60	1.49075	0.381611	0.80946	0.471439	0.637327	#N/A	1.3028
ENSMUSG00000111854	Gm48740	0.810698	-1.09856	2.33041	-0.471401	0.637354	#N/A	-2.1414
ENSMUSG00000024168	Tmem204	0.680326	0.669447	1.42025	0.471359	0.637385	#N/A	1.59046
ENSMUSG00000020648	Dus4l	0.200696	1.06993	2.27049	0.471232	0.637475	#N/A	2.09933
ENSMUSG00000027533	Fabp5	4.13303	-0.398843	0.846455	-0.471192	0.637504	0.828445	-1.31845
ENSMUSG00000061897	Gm14292	1.03737	0.660811	1.40279	0.471068	0.637592	#N/A	1.58097
ENSMUSG00000032988	Slc16a8	3.33518	-0.320832	0.681085	-0.471061	0.637597	0.828445	-1.24905
ENSMUSG00000038578	Susd1	1.28738	-0.499331	1.06004	-0.47105	0.637605	#N/A	-1.41356
ENSMUSG00000027409	1700020A23Rik	1.5613	0.444071	0.942744	0.471041	0.637612	#N/A	1.36044
ENSMUSG00000095717	Eif1ad11	0.360648	-0.970548	2.06047	-0.471033	0.637617	#N/A	-1.95959
ENSMUSG00000050370	Ch25h	3.20208	0.289788	0.615288	0.47098	0.637655	0.828445	1.22246
ENSMUSG00000022561	Gpaa1	0.264671	1.43435	3.04583	0.470925	0.637695	#N/A	2.70261
ENSMUSG00000029828	4921507P07Rik	0.835978	-0.631561	1.34124	-0.470881	0.637726	#N/A	-1.54924
ENSMUSG00000001520	Nrip2	37.6197	-0.0992738	0.210861	-0.470802	0.637782	0.828456	-1.07123
ENSMUSG00000043162	Pyurf	0.498165	-0.834312	1.77262	-0.470666	0.637879	#N/A	-1.78301
ENSMUSG00000105362	Gm43474	3.43788	-0.263103	0.559018	-0.470653	0.637889	0.828456	-1.20006
ENSMUSG00000052912	Smarca5-ps	0.593948	0.815612	1.73305	0.470623	0.63791	#N/A	1.76004
ENSMUSG00000098184	Gm27011	1.6693	-0.528991	1.12445	-0.470445	0.638037	#N/A	-1.44292
ENSMUSG00000028328	Tmod1	198.89	-0.0787157	0.167322	-0.470444	0.638038	0.828497	-1.05608
ENSMUSG00000112517	Gm48001	0.679174	0.562585	1.19595	0.470408	0.638064	#N/A	1.47691
ENSMUSG00000111928	Gm48082	0.199318	1.0699	2.27451	0.470388	0.638078	#N/A	2.09929
ENSMUSG00000121178	ENSMUSG00000121178	9.56935	-0.165271	0.35142	-0.470294	0.638145	0.828497	-1.12138
ENSMUSG00000064590	Gm22301	1.73812	0.35434	0.753737	0.470111	0.638276	#N/A	1.2784
ENSMUSG00000043384	Gprasp1	0.268666	1.43164	3.04592	0.470017	0.638343	#N/A	2.69752
ENSMUSG00000092558	Med20	26.5677	0.131347	0.279565	0.469827	0.638479	0.828708	1.09532
ENSMUSG00000035048	Anapc13	19.9423	0.123223	0.262315	0.469751	0.638533	0.828708	1.08917
ENSMUSG00000046085	4931422A03Rik	69.0379	0.0880069	0.187424	0.46956	0.638669	0.828739	1.0629
ENSMUSG00000090039	Gm15894	2.47698	0.272227	0.579967	0.469385	0.638795	0.828755	1.20767
ENSMUSG00000075132	Or5d43	0.56851	-0.837449	1.78426	-0.469355	0.638816	#N/A	-1.78689
ENSMUSG00000082706	Gm11663	0.332962	0.981407	2.09108	0.46933	0.638834	#N/A	1.97439
ENSMUSG00000027086	Fastkd1	0.197463	1.06986	2.27998	0.469241	0.638898	#N/A	2.09923
ENSMUSG00000105745	Gm42521	0.233858	1.243	2.64986	0.469083	0.63901	#N/A	2.36691
ENSMUSG00000020715	Ern1	0.26316	1.42853	3.04603	0.46898	0.639084	#N/A	2.69172
ENSMUSG00000032577	Mapkapk3	0.26316	1.42853	3.04603	0.46898	0.639084	#N/A	2.69172
ENSMUSG00000050627	Gpd1l	0.26316	1.42853	3.04603	0.46898	0.639084	#N/A	2.69172
ENSMUSG00000054675	Tmem119	0.26316	1.42853	3.04603	0.46898	0.639084	#N/A	2.69172
ENSMUSG00000082325	Gm12642	0.26316	1.42853	3.04603	0.46898	0.639084	#N/A	2.69172
ENSMUSG00000118059	Gm6975	0.26316	1.42853	3.04603	0.46898	0.639084	#N/A	2.69172
ENSMUSG00000044748	Defb1	0.358597	1.14495	2.44182	0.468893	0.639146	#N/A	2.21139
ENSMUSG00000059206	Vmn1r71	2.83047	-0.341306	0.727965	-0.46885	0.639177	0.829105	-1.2669
ENSMUSG00000022031	Elp3	0.678017	0.64727	1.38137	0.46857	0.639377	#N/A	1.5662
ENSMUSG00000082279	Gm12870	0.47701	0.82981	1.77122	0.468496	0.63943	#N/A	1.77745
ENSMUSG00000026435	Slc45a3	0.35244	1.16652	2.49	0.46848	0.639441	#N/A	2.24469
ENSMUSG00000028843	Sh3bgrl3	0.35244	1.16652	2.49	0.46848	0.639441	#N/A	2.24469
ENSMUSG00000031432	Prps1	0.35244	1.16652	2.49	0.46848	0.639441	#N/A	2.24469
ENSMUSG00000028414	Fktn	0.261244	-1.00441	2.14457	-0.468351	0.639534	#N/A	-2.00612
ENSMUSG00000079334	Naa80	0.195952	1.06982	2.28449	0.468299	0.639571	#N/A	2.09918
ENSMUSG00000036291	Ap5m1	37.3877	0.17246	0.368456	0.468059	0.639742	0.829473	1.12698
ENSMUSG00000055188	Rbm3os	342.472	0.104692	0.223685	0.468031	0.639762	0.829473	1.07526
ENSMUSG00000006567	Atp7b	1.51444	-0.49232	1.05199	-0.467989	0.639792	#N/A	-1.40671
ENSMUSG00000096257	Ccer2	48.8292	-0.171977	0.367488	-0.46798	0.639799	0.829473	-1.1266
ENSMUSG00000020396	Nefh	0.195439	1.06981	2.28604	0.467977	0.639801	#N/A	2.09916
ENSMUSG00000111615	Gm47741	0.195439	1.06981	2.28604	0.467977	0.639801	#N/A	2.09916
ENSMUSG00000034940	Synrg	1.27389	0.428519	0.915822	0.467906	0.639852	#N/A	1.34585
ENSMUSG00000026726	Cubn	1.14054	-0.478668	1.02306	-0.467881	0.63987	#N/A	-1.39346
ENSMUSG00000046573	Lyrm4	0.170958	-1.32658	2.83698	-0.467603	0.640069	#N/A	-2.50808
ENSMUSG00000048852	Gm12185	2.65323	0.373609	0.799215	0.46747	0.640164	0.829709	1.29559
ENSMUSG00000017697	Ada	0.723997	-0.641447	1.37285	-0.467238	0.64033	#N/A	-1.55989
ENSMUSG00000034709	Ppp1r21	0.533046	0.813223	1.74071	0.46718	0.640371	#N/A	1.75713
ENSMUSG00000037058	Paip2	5.32577	0.283094	0.605963	0.46718	0.640371	0.829709	1.2168
ENSMUSG00000041632	Mrps27	2.93178	0.315724	0.675961	0.467075	0.640446	0.829709	1.24464
ENSMUSG00000024145	Pigf	63.6975	-0.144534	0.309467	-0.467042	0.64047	0.829709	-1.10537
ENSMUSG00000030551	Nr2f2	0.799241	0.579798	1.24144	0.467038	0.640472	#N/A	1.49464
ENSMUSG00000027678	Ncoa3	4.16756	0.350097	0.749771	0.466938	0.640544	0.829709	1.27465
ENSMUSG00000107994	D830050J10Rik	127.19	0.100279	0.214845	0.466751	0.640678	0.829736	1.07198
ENSMUSG00000025575	Cant1	0.953361	0.615832	1.31962	0.466675	0.640732	#N/A	1.53244
ENSMUSG00000086253	Gm13773	1.53486	0.767081	1.64404	0.466583	0.640798	#N/A	1.70182
ENSMUSG00000020467	Efemp1	0.261305	1.4213	3.04628	0.466568	0.640809	#N/A	2.67826
ENSMUSG00000073062	Zxdb	0.317127	0.985055	2.11304	0.466179	0.641087	#N/A	1.97939
ENSMUSG00000056476	Med12l	5.81166	-0.34026	0.730033	-0.466088	0.641152	0.830204	-1.26598
ENSMUSG00000085925	Rtl1	1.41453	0.453073	0.972277	0.465992	0.641221	#N/A	1.36895
ENSMUSG00000070368	Prok1	0.192073	1.06974	2.29632	0.46585	0.641323	#N/A	2.09905
ENSMUSG00000032484	Ngp	0.344576	1.16591	2.50324	0.46576	0.641387	#N/A	2.24375
ENSMUSG00000080873	Rpl30-ps3	0.344576	1.16591	2.50324	0.46576	0.641387	#N/A	2.24375
ENSMUSG00000002221	Paxip1	0.537096	0.739562	1.58797	0.465729	0.641409	#N/A	1.66967
ENSMUSG00000042810	Krba1	0.577544	0.826711	1.77537	0.465655	0.641462	#N/A	1.77364
ENSMUSG00000117710	Gm10817	13.5066	-0.143256	0.307687	-0.46559	0.641509	0.830261	-1.10439
ENSMUSG00000097253	Gm26770	46.0196	-0.109936	0.23618	-0.465476	0.64159	0.830261	-1.07918
ENSMUSG00000022863	Btg3	459.66	-0.166787	0.358417	-0.465344	0.641685	0.830261	-1.12256
ENSMUSG00000028763	Hspg2	1.08763	0.62158	1.3359	0.465289	0.641725	#N/A	1.53856
ENSMUSG00000087532	Gm15938	4.09367	0.263189	0.565696	0.465248	0.641754	0.830261	1.20013
ENSMUSG00000020530	Ggnbp2	5.76561	0.380764	0.818427	0.46524	0.64176	0.830261	1.30203
ENSMUSG00000037451	Slc22a20	0.150748	-1.42091	3.05516	-0.465085	0.641871	#N/A	-2.67754
ENSMUSG00000046881	Or1ab2	0.150748	-1.42091	3.05516	-0.465085	0.641871	#N/A	-2.67754
ENSMUSG00000118527	Gm53025	0.150748	-1.42091	3.05516	-0.465085	0.641871	#N/A	-2.67754
ENSMUSG00000091623	Gm17092	87.5001	0.0892336	0.19188	0.46505	0.641896	0.830291	1.0638
ENSMUSG00000098761	Gm18821	0.570329	0.607318	1.30602	0.465013	0.641922	#N/A	1.52342
ENSMUSG00000029575	Mmab	0.25677	1.41658	3.04645	0.464994	0.641936	#N/A	2.66952
ENSMUSG00000024947	Men1	0.347218	1.14399	2.4608	0.464884	0.642015	#N/A	2.20991
ENSMUSG00000040321	Zfp770	0.347218	1.14399	2.4608	0.464884	0.642015	#N/A	2.20991
ENSMUSG00000017002	Slpi	1.12964	0.624713	1.34403	0.464804	0.642072	#N/A	1.5419
ENSMUSG00000022656	Nectin3	0.329114	1.16523	2.50782	0.464639	0.64219	#N/A	2.24269
ENSMUSG00000063522	Ly6m	0.935494	-0.46928	1.01054	-0.464385	0.642372	#N/A	-1.38442
ENSMUSG00000085776	5430402O13Rik	2.06853	-0.35012	0.753955	-0.464378	0.642377	#N/A	-1.27467
ENSMUSG00000025880	Smad7	1.285	0.409752	0.882519	0.464298	0.642434	#N/A	1.32846
ENSMUSG00000030101	Sumf1	0.647561	0.737961	1.58994	0.464145	0.642544	#N/A	1.66782
ENSMUSG00000024935	Slc1a1	0.602008	0.839365	1.80876	0.464056	0.642608	#N/A	1.78926
ENSMUSG00000087629	Gm12246	1.08832	0.464183	1.00045	0.463972	0.642668	#N/A	1.37954
ENSMUSG00000070436	Serpinh1	0.259281	1.41332	3.04656	0.463908	0.642714	#N/A	2.6635
ENSMUSG00000085201	Nr6a1os	0.33249	0.968605	2.08796	0.4639	0.642719	#N/A	1.95695
ENSMUSG00000116571	Gm49741	0.460676	-0.824414	1.77746	-0.463815	0.642781	#N/A	-1.77082
ENSMUSG00000099891	Gm5575	0.414583	0.945084	2.03783	0.463769	0.642813	#N/A	1.9253
ENSMUSG00000078604	Gm10961	0.249839	-1.00442	2.16647	-0.463618	0.642921	#N/A	-2.00613
ENSMUSG00000037355	Uvssa	0.996788	-0.784539	1.69284	-0.463445	0.643045	#N/A	-1.72254
ENSMUSG00000070808	Bicra	0.609318	-0.556635	1.20138	-0.46333	0.643128	#N/A	-1.47083
ENSMUSG00000016346	Kcnq2	0.217583	-1.41539	3.05522	-0.463269	0.643172	#N/A	-2.66731
ENSMUSG00000073843	Gm12542	0.194825	-1.41539	3.05522	-0.463269	0.643172	#N/A	-2.66731
ENSMUSG00000111377	Gm40634	0.194825	-1.41539	3.05522	-0.463269	0.643172	#N/A	-2.66731
ENSMUSG00000031891	Hsd11b2	0.221281	-1.41539	3.05522	-0.463269	0.643172	#N/A	-2.66731
ENSMUSG00000056531	Ccdc18	0.17433	-1.41539	3.05522	-0.463269	0.643172	#N/A	-2.66731
ENSMUSG00000108801	Gm39090	0.17433	-1.41539	3.05522	-0.463269	0.643172	#N/A	-2.66731
ENSMUSG00000118076	Gm50337	0.17433	-1.41539	3.05522	-0.463269	0.643172	#N/A	-2.66731
ENSMUSG00000121443	ENSMUSG00000121443	0.221281	-1.41539	3.05522	-0.463269	0.643172	#N/A	-2.66731
ENSMUSG00002075904	Gm55629	0.344182	-0.96578	2.08584	-0.463018	0.643351	#N/A	-1.95312
ENSMUSG00000106654	Gm2623	0.576541	0.734437	1.58625	0.463002	0.643363	#N/A	1.66375
ENSMUSG00000110001	C86187	0.377277	-1.11656	2.41209	-0.4629	0.643436	#N/A	-2.16829
ENSMUSG00000087125	A230108P19Rik	0.24763	-1.00442	2.17052	-0.462755	0.64354	#N/A	-2.00613
ENSMUSG00000114415	Gm41030	0.247258	-1.00442	2.17068	-0.46272	0.643565	#N/A	-2.00613
ENSMUSG00000009487	Otog	0.249033	-1.00442	2.17091	-0.462671	0.6436	#N/A	-2.00613
ENSMUSG00000115082	Gm49189	2.30162	0.321539	0.695027	0.462628	0.643631	#N/A	1.24966
ENSMUSG00000059708	Akap17b	0.500437	0.642368	1.38857	0.46261	0.643644	#N/A	1.56089
ENSMUSG00000030972	Acsm5	16.1817	0.139499	0.301623	0.462497	0.643725	0.832439	1.10152
ENSMUSG00000087347	1700047K16Rik	3.03586	-0.331458	0.716797	-0.462416	0.643783	0.832439	-1.25828
ENSMUSG00000009905	Kdsr	0.316083	0.976967	2.11305	0.462349	0.643831	#N/A	1.96832
ENSMUSG00000085006	BC021767	0.666887	-0.531748	1.15023	-0.462298	0.643868	#N/A	-1.44568
ENSMUSG00000017615	Tnfaip1	14.0938	0.141949	0.307199	0.462075	0.644027	0.832521	1.10339
ENSMUSG00000020832	Eral1	0.339354	1.14331	2.47441	0.462052	0.644044	#N/A	2.20887
ENSMUSG00000022677	Cep20	0.339354	1.14331	2.47441	0.462052	0.644044	#N/A	2.20887
ENSMUSG00000036934	4921524J17Rik	0.339354	1.14331	2.47441	0.462052	0.644044	#N/A	2.20887
ENSMUSG00000032570	Atp2c1	45.1664	-0.0826346	0.178858	-0.462012	0.644073	0.832521	-1.05895
ENSMUSG00000051255	Gm6563	0.906126	0.704082	1.52403	0.461986	0.644091	#N/A	1.62911
ENSMUSG00000042208	Sanbr	0.355224	1.12316	2.43142	0.461935	0.644128	#N/A	2.17823
ENSMUSG00000099569	Gm18301	1.05165	-0.530724	1.14905	-0.461883	0.644165	#N/A	-1.44465
ENSMUSG00000030660	Pik3c2a	4.02089	-0.366499	0.793932	-0.461625	0.64435	0.832663	-1.28922
ENSMUSG00000068921	Dap3	15.0707	-0.162732	0.352582	-0.461543	0.644409	0.832663	-1.1194
ENSMUSG00000033576	Apol6	0.309486	0.98082	2.1251	0.46154	0.644411	#N/A	1.97359
ENSMUSG00000099377	Gm6159	0.457876	0.933275	2.02362	0.461191	0.644661	#N/A	1.90961
ENSMUSG00000120732	ENSMUSG00000120732	0.411301	1.36244	2.95436	0.461162	0.644682	#N/A	2.57119
ENSMUSG00000007030	Vwa7	1.40663	0.438753	0.951597	0.46107	0.644748	#N/A	1.35543
ENSMUSG00000030613	Ccdc90b	1.22307	-0.459327	0.996366	-0.461003	0.644797	#N/A	-1.3749
ENSMUSG00000070520	Nsmce3	0.383249	-0.84157	1.82598	-0.460888	0.644879	#N/A	-1.792
ENSMUSG00000111203	Gm48719	2.7998	-0.283055	0.614224	-0.460833	0.644918	0.833175	-1.21677
ENSMUSG00000057605	Gm6807	1.8802	0.510178	1.10736	0.460718	0.645001	#N/A	1.42423
ENSMUSG00000027284	Cdan1	4.07782	-0.303493	0.658838	-0.460648	0.645051	0.8332	-1.23413
ENSMUSG00000085750	Gm14009	0.306449	-0.839887	1.82331	-0.460638	0.645059	#N/A	-1.78991
ENSMUSG00000040339	Fam102b	1.08082	0.531371	1.15368	0.46059	0.645093	#N/A	1.4453
ENSMUSG00000040189	Odad1	0.411569	-0.736858	1.60005	-0.46052	0.645143	#N/A	-1.66654
ENSMUSG00000085956	4930481B07Rik	0.47075	-0.733116	1.59195	-0.460513	0.645148	#N/A	-1.66223
ENSMUSG00000087589	D430040D24Rik	49.8744	-0.130704	0.283836	-0.460491	0.645164	0.8332	-1.09483
ENSMUSG00000109656	Gm45548	2.17587	0.366564	0.796202	0.460391	0.645236	#N/A	1.28928
ENSMUSG00000031012	Cask	0.350875	1.1342	2.46398	0.460314	0.645291	#N/A	2.19497
ENSMUSG00000099148	Gm3331	0.52367	-0.712363	1.5476	-0.460301	0.6453	#N/A	-1.63849
ENSMUSG00000086000	Gm12493	1.47047	-0.395346	0.859275	-0.460093	0.64545	#N/A	-1.31526
ENSMUSG00000074466	Gm15417	13.1409	-0.159768	0.347289	-0.460044	0.645485	0.833447	-1.11711
ENSMUSG00000092325	Gm18284	1.78575	-0.36227	0.787612	-0.459961	0.645544	#N/A	-1.28545
ENSMUSG00000028137	Celf3	6.96294	-0.199745	0.434314	-0.459909	0.645581	0.833447	-1.1485
ENSMUSG00000098897	Gm19013	0.34404	-1.15246	2.50617	-0.45985	0.645624	#N/A	-2.22293
ENSMUSG00000103207	Gm9874	1.50947	-0.384643	0.836519	-0.459814	0.64565	#N/A	-1.30554
ENSMUSG00000092305	Prps1l1	0.483344	-0.651379	1.41662	-0.459813	0.64565	#N/A	-1.57067
ENSMUSG00000019863	Qrsl1	1.22593	-0.569998	1.24059	-0.459456	0.645906	#N/A	-1.48452
ENSMUSG00000064246	Chil1	0.784024	0.551063	1.19943	0.459439	0.645919	#N/A	1.46517
ENSMUSG00000030814	Bcl7c	0.795276	-0.708436	1.54212	-0.45939	0.645954	#N/A	-1.63403
ENSMUSG00000100129	Gm29064	0.610519	0.722242	1.57256	0.459277	0.646035	#N/A	1.64974
ENSMUSG00000056856	Jakmip3	0.240206	-1.00442	2.18698	-0.459274	0.646037	#N/A	-2.00614
ENSMUSG00000101397	Mug-ps1	1.29423	0.658256	1.43341	0.459224	0.646073	#N/A	1.57817
ENSMUSG00000038045	Sult6b1	3.34323	-0.388136	0.845421	-0.459104	0.64616	0.834047	-1.3087
ENSMUSG00000117321	Gm49927	2.15804	-0.322288	0.702305	-0.458901	0.646305	#N/A	-1.25031
ENSMUSG00000030105	Arl8b	3.55061	0.270459	0.589436	0.458844	0.646346	0.834141	1.20619
ENSMUSG00000027425	Kat14	0.460952	-1.10086	2.39927	-0.45883	0.646356	#N/A	-2.14482
ENSMUSG00000033055	Ankrd54	0.380852	0.81726	1.78187	0.458653	0.646483	#N/A	1.76206
ENSMUSG00000028969	Cdk5	0.316443	0.968042	2.1107	0.458637	0.646495	#N/A	1.95618
ENSMUSG00000020486	Septin4	1.51885	0.488916	1.06607	0.458615	0.646511	#N/A	1.40339
ENSMUSG00000081309	Gm12397	0.327572	0.961491	2.09656	0.458604	0.646519	#N/A	1.94732
ENSMUSG00000069769	Msi2	1.3055	0.471604	1.02886	0.458377	0.646682	#N/A	1.38665
ENSMUSG00000036644	Tbc1d9b	6.09893	-0.36944	0.805987	-0.45837	0.646687	0.834434	-1.29185
ENSMUSG00000032998	Foxj3	3.87325	0.260954	0.569651	0.458095	0.646884	0.834543	1.19827
ENSMUSG00000089666	Gm16269	0.421515	0.813389	1.77639	0.45789	0.647032	#N/A	1.75734
ENSMUSG00000032875	Arhgef17	0.798858	0.582766	1.27309	0.457757	0.647127	#N/A	1.49772
ENSMUSG00000086638	4930405A21Rik	0.444167	-0.657831	1.4371	-0.45775	0.647132	#N/A	-1.57771
ENSMUSG00000097000	Gm17435	35.7457	0.0878575	0.192031	0.457516	0.6473	0.834933	1.06279
ENSMUSG00000025226	Fbxl15	0.49971	0.782251	1.71021	0.4574	0.647383	#N/A	1.71981
ENSMUSG00000029344	Tpst2	0.87944	0.649986	1.42134	0.457305	0.647452	#N/A	1.56915
ENSMUSG00000087408	Cers1	11.2939	-0.179397	0.392389	-0.457191	0.647534	0.835089	-1.13241
ENSMUSG00000030347	D6Wsu163e	0.22749	1.21823	2.66491	0.457139	0.647571	#N/A	2.32662
ENSMUSG00000030562	Nox4	0.22749	1.21823	2.66491	0.457139	0.647571	#N/A	2.32662
ENSMUSG00000032946	Rasgrp2	0.22749	1.21823	2.66491	0.457139	0.647571	#N/A	2.32662
ENSMUSG00000051329	Nup160	0.22749	1.21823	2.66491	0.457139	0.647571	#N/A	2.32662
ENSMUSG00000063317	Usp31	0.22749	1.21823	2.66491	0.457139	0.647571	#N/A	2.32662
ENSMUSG00000079071	Slc28a2b	0.22749	1.21823	2.66491	0.457139	0.647571	#N/A	2.32662
ENSMUSG00000048031	Fcrl5	0.15773	-1.32638	2.9026	-0.456962	0.647698	#N/A	-2.50773
ENSMUSG00000117398	Gm9406	0.15773	-1.32638	2.9026	-0.456962	0.647698	#N/A	-2.50773
ENSMUSG00000002728	Naa20	50.2356	-0.129944	0.284414	-0.456883	0.647755	0.835204	-1.09425
ENSMUSG00000081344	Gm14303	1.78263	0.614008	1.34399	0.456853	0.647776	#N/A	1.5305
ENSMUSG00000031431	Tsc22d3	0.378563	0.729144	1.59603	0.45685	0.647779	#N/A	1.65766
ENSMUSG00000036873	2410004B18Rik	0.392442	0.82469	1.80553	0.456757	0.647846	#N/A	1.77115
ENSMUSG00000099913	Gm28551	26.38	-0.103136	0.225805	-0.45675	0.647851	0.835204	-1.07411
ENSMUSG00000090319	Gm4462	0.720432	0.727803	1.59349	0.456735	0.647862	#N/A	1.65612
ENSMUSG00000024036	Slc37a1	52.3927	-0.130916	0.286943	-0.456242	0.648216	0.835528	-1.09499
ENSMUSG00000108714	Gm21057	0.956287	-0.673025	1.47517	-0.456234	0.648222	#N/A	-1.59441
ENSMUSG00000079020	Slc45a4	0.313001	0.95351	2.09097	0.456014	0.64838	#N/A	1.93658
ENSMUSG00000118578	1700014B07Rik	12.6701	-0.161597	0.354398	-0.455976	0.648407	0.835605	-1.11852
ENSMUSG00000090185	Gm15523	0.301642	-0.839169	1.84074	-0.455887	0.648471	#N/A	-1.78902
ENSMUSG00000017767	Spata25	27.4138	-0.199513	0.437679	-0.455844	0.648502	0.835605	-1.14831
ENSMUSG00000021271	Zfp839	0.659463	0.591122	1.29684	0.455816	0.648522	#N/A	1.50642
ENSMUSG00000022075	Rhobtb2	0.384629	0.656785	1.441	0.455784	0.648546	#N/A	1.57657
ENSMUSG00000104798	Gm20121	1.20246	-0.420127	0.922218	-0.455561	0.648706	#N/A	-1.33805
ENSMUSG00000097195	Snhg5	0.628586	0.625567	1.37387	0.45533	0.648872	#N/A	1.54282
ENSMUSG00000021285	Ppp1r13b	7.53912	0.192124	0.421991	0.455279	0.648908	0.835808	1.14244
ENSMUSG00000089712	Gm15889	0.576606	-0.59953	1.31687	-0.455268	0.648917	#N/A	-1.51522
ENSMUSG00000100826	Snhg14	396.29	0.158824	0.348879	0.455239	0.648937	0.835808	1.11638
ENSMUSG00000077639	Gm22772	2.69659	-0.293612	0.645088	-0.455151	0.649001	0.835808	-1.22571
ENSMUSG00000048503	Tlcd5	0.499186	-0.64748	1.42263	-0.45513	0.649016	#N/A	-1.56643
ENSMUSG00000055069	Rab39	0.704163	0.601815	1.32247	0.455071	0.649058	#N/A	1.51763
ENSMUSG00000030279	C2cd5	0.224295	1.21803	2.67663	0.455062	0.649065	#N/A	2.3263
ENSMUSG00000098255	Gm27223	0.460264	0.934232	2.05341	0.454967	0.649133	#N/A	1.91087
ENSMUSG00000099315	Gm27175	0.460264	0.934232	2.05341	0.454967	0.649133	#N/A	1.91087
ENSMUSG00000071068	Treml2	0.39021	1.36155	2.99269	0.45496	0.649138	#N/A	2.56962
ENSMUSG00000034544	Rsrc1	1.36109	0.628024	1.3808	0.454825	0.649235	#N/A	1.54545
ENSMUSG00000118434	Gm13301	1.76586	-0.367701	0.808631	-0.454721	0.64931	#N/A	-1.2903
ENSMUSG00000050799	H2bc1	0.419357	1.12417	2.47261	0.454651	0.64936	#N/A	2.17977
ENSMUSG00000052298	Cdc42se2	0.948994	0.528885	1.16329	0.454646	0.649364	#N/A	1.44281
ENSMUSG00000074517	Gm10710	0.531611	-0.647752	1.42524	-0.454486	0.649479	#N/A	-1.56672
ENSMUSG00000020604	Arsg	3.01501	0.273524	0.601984	0.454371	0.649562	0.836232	1.20876
ENSMUSG00000057132	Rpgrip1	401.156	0.10766	0.236976	0.454307	0.649608	0.836232	1.07748
ENSMUSG00000040188	Scamp2	0.334132	1.12135	2.46834	0.454295	0.649616	#N/A	2.17551
ENSMUSG00000028177	1810013D15Rik	0.391188	0.722509	1.59041	0.454291	0.649619	#N/A	1.65005
ENSMUSG00000111623	Gm48303	0.681921	-0.706744	1.5558	-0.454265	0.649638	#N/A	-1.63212
ENSMUSG00000086567	Gm2830	0.387826	1.36145	2.9973	0.454227	0.649666	#N/A	2.56943
ENSMUSG00000081769	Gm12216	0.549198	-0.644471	1.41884	-0.454223	0.649669	#N/A	-1.56317
ENSMUSG00000001588	Acap1	0.426909	-0.898395	1.97794	-0.454207	0.649679	#N/A	-1.86399
ENSMUSG00000027223	Mapk8ip1	0.847334	-0.530271	1.16763	-0.454143	0.649726	#N/A	-1.4442
ENSMUSG00000020037	Rfx4	0.422782	-0.817219	1.79969	-0.454089	0.649765	#N/A	-1.76201
ENSMUSG00000042557	Sin3a	2.61162	0.396614	0.873449	0.454078	0.649772	0.836232	1.31641
ENSMUSG00000021432	Slc35b3	2.9935	0.281852	0.620735	0.454062	0.649784	0.836232	1.21575
ENSMUSG00000108213	Gm44172	7.94547	-0.296983	0.654434	-0.453802	0.649971	0.836327	-1.22857
ENSMUSG00000092553	Gm20428	0.330052	-1.11755	2.46288	-0.453756	0.650004	#N/A	-2.16978
ENSMUSG00000085823	Gm13012	1.29926	-0.380372	0.838617	-0.453571	0.650137	#N/A	-1.30168
ENSMUSG00000091177	Gm15494	1.02794	0.520488	1.14763	0.453531	0.650166	#N/A	1.43444
ENSMUSG00000113471	Gm48116	8.82447	0.238766	0.526462	0.45353	0.650167	0.836337	1.17998
ENSMUSG00000120685	ENSMUSG00000120685	3.18148	-0.306037	0.675076	-0.453337	0.650306	0.836337	-1.23631
ENSMUSG00000029477	Morn3	1.52788	0.470163	1.03751	0.453166	0.650429	#N/A	1.38527
ENSMUSG00000097892	Gm26801	2.80603	0.29474	0.650507	0.453093	0.650481	0.836337	1.22666
ENSMUSG00000091058	Gm17538	0.37563	0.796461	1.75812	0.453019	0.650535	#N/A	1.73684
ENSMUSG00000111817	Gm47154	0.827123	0.452281	0.998404	0.453004	0.650546	#N/A	1.3682
ENSMUSG00000003581	Rnf215	0.748213	-0.677563	1.49638	-0.4528	0.650693	#N/A	-1.59944
ENSMUSG00000101674	4930444A19Rik	7.76295	-0.233774	0.516341	-0.45275	0.650728	0.836337	-1.17591
ENSMUSG00000060098	Prmt7	3.29211	0.364363	0.804879	0.452693	0.65077	0.836337	1.28731
ENSMUSG00000113548	Gm34047	3.31811	-0.276452	0.61083	-0.452585	0.650848	0.836337	-1.21121
ENSMUSG00000090213	Peds1	1591.9	-0.111979	0.247421	-0.452583	0.650849	0.836337	-1.08071
ENSMUSG00000107502	Gm44065	9.82488	-0.186396	0.411898	-0.452529	0.650888	0.836337	-1.13792
ENSMUSG00000019302	Atp6v0a1	2.18054	0.526799	1.16452	0.452374	0.650999	#N/A	1.44073
ENSMUSG00000103966	Gm37120	2.67101	0.293269	0.648381	0.45231	0.651046	0.836393	1.22541
ENSMUSG00000071302	2610044O15Rik8	0.374066	0.809861	1.79056	0.452294	0.651057	#N/A	1.75304
ENSMUSG00000114936	Gm47061	0.330575	-1.11773	2.4726	-0.452046	0.651236	#N/A	-2.17005
ENSMUSG00000104938	Gm42840	0.321868	-1.11775	2.47377	-0.451841	0.651383	#N/A	-2.17008
ENSMUSG00000115003	Gm48933	112.641	-0.0683519	0.151299	-0.451768	0.651436	0.836593	-1.04852
ENSMUSG00000025887	Casp12	0.219038	1.21771	2.69626	0.451628	0.651537	#N/A	2.32577
ENSMUSG00000106825	2510016D11Rik	0.219038	1.21771	2.69626	0.451628	0.651537	#N/A	2.32577
ENSMUSG00000120174	4931408D14Rik	0.219038	1.21771	2.69626	0.451628	0.651537	#N/A	2.32577
ENSMUSG00002076169	Gm55635	203.511	-0.102382	0.226735	-0.45155	0.651593	0.836593	-1.07354
ENSMUSG00000029196	Tada2b	94.5093	0.128238	0.284033	0.45149	0.651636	0.836593	1.09296
ENSMUSG00000037747	Phyhipl	0.451326	-0.788342	1.74683	-0.4513	0.651773	#N/A	-1.72709
ENSMUSG00000062991	Nrg1	0.739202	0.632044	1.40059	0.45127	0.651795	#N/A	1.54976
ENSMUSG00000035745	Grin3b	25.9757	0.131445	0.29128	0.451267	0.651797	0.836593	1.09539
ENSMUSG00000023467	Tulp2	93.5779	0.1155	0.256074	0.451043	0.651959	0.836593	1.08335
ENSMUSG00000084781	D930015M05Rik	96.1799	0.153478	0.340275	0.451043	0.651959	0.836593	1.11225
ENSMUSG00000084844	Hoxb3os	15.8837	0.145011	0.321538	0.45099	0.651997	0.836593	1.10574
ENSMUSG00000085779	Atcayos	0.922114	-0.671773	1.48977	-0.450925	0.652044	#N/A	-1.59303
ENSMUSG00000070637	Srarp	0.271485	1.37438	3.04795	0.450921	0.652047	#N/A	2.59257
ENSMUSG00000085839	Gm15949	0.271485	1.37438	3.04795	0.450921	0.652047	#N/A	2.59257
ENSMUSG00000087855	Mir432	0.271485	1.37438	3.04795	0.450921	0.652047	#N/A	2.59257
ENSMUSG00000090546	Cdr1	0.271485	1.37438	3.04795	0.450921	0.652047	#N/A	2.59257
ENSMUSG00000094543	Gm8212	0.271485	1.37438	3.04795	0.450921	0.652047	#N/A	2.59257
ENSMUSG00000106120	Gm42697	0.271485	1.37438	3.04795	0.450921	0.652047	#N/A	2.59257
ENSMUSG00000113049	Gm48544	0.284265	1.37438	3.04795	0.450921	0.652047	#N/A	2.59257
ENSMUSG00000052271	Bhlha15	0.304096	0.960713	2.13134	0.450756	0.652165	#N/A	1.94627
ENSMUSG00000038276	Asic3	1.94337	0.381588	0.846694	0.45068	0.65222	#N/A	1.30277
ENSMUSG00000028221	Pip4p2	0.53413	0.6935	1.53883	0.450666	0.65223	#N/A	1.6172
ENSMUSG00000089683	4930570N18Rik	0.478406	-0.793984	1.76191	-0.450639	0.65225	#N/A	-1.73386
ENSMUSG00000015747	Vps45	0.217527	1.21761	2.70207	0.450621	0.652262	#N/A	2.32561
ENSMUSG00000025200	Cwf19l1	0.217527	1.21761	2.70207	0.450621	0.652262	#N/A	2.32561
ENSMUSG00000028164	Manba	0.217527	1.21761	2.70207	0.450621	0.652262	#N/A	2.32561
ENSMUSG00000028864	Hgf	0.217527	1.21761	2.70207	0.450621	0.652262	#N/A	2.32561
ENSMUSG00000032727	Mier3	0.217527	1.21761	2.70207	0.450621	0.652262	#N/A	2.32561
ENSMUSG00000034765	Dusp5	0.217527	1.21761	2.70207	0.450621	0.652262	#N/A	2.32561
ENSMUSG00000058816	Ppp1r2-ps3	0.217527	1.21761	2.70207	0.450621	0.652262	#N/A	2.32561
ENSMUSG00000058881	Zfp516	0.217527	1.21761	2.70207	0.450621	0.652262	#N/A	2.32561
ENSMUSG00000086213	A330040F15Rik	5.54858	-0.257532	0.57162	-0.45053	0.652328	0.83674	-1.19543
ENSMUSG00000112677	Gm48868	18.0428	-0.136219	0.302363	-0.450516	0.652339	0.83674	-1.09902
ENSMUSG00000039033	Tasp1	0.312488	0.954484	2.11909	0.450421	0.652407	#N/A	1.93789
ENSMUSG00000082687	Gm11474	0.468953	0.785985	1.74526	0.450354	0.652455	#N/A	1.72427
ENSMUSG00000052921	Arhgef15	0.149867	-1.32625	2.94524	-0.450305	0.652491	#N/A	-2.50751
ENSMUSG00000106902	4930557J02Rik	0.149867	-1.32625	2.94524	-0.450305	0.652491	#N/A	-2.50751
ENSMUSG00000028233	Tgs1	1.78849	0.434674	0.965686	0.450119	0.652624	#N/A	1.35161
ENSMUSG00000055799	Tcf7l1	1.91786	-0.369549	0.82106	-0.450087	0.652647	#N/A	-1.29195
ENSMUSG00000116884	C130040N14Rik	9.78184	-0.162493	0.361238	-0.449821	0.65284	0.837236	-1.11922
ENSMUSG00000029050	Ski	1.17334	0.48936	1.0881	0.449738	0.652899	#N/A	1.40382
ENSMUSG00000085781	Gm15640	0.282974	-0.838232	1.86439	-0.449601	0.652998	#N/A	-1.78786
ENSMUSG00000017307	Acot8	8.0089	0.166393	0.370209	0.449457	0.653102	0.837427	1.12225
ENSMUSG00000040771	Oard1	0.428813	0.797451	1.77469	0.449347	0.653181	#N/A	1.73803
ENSMUSG00000081077	Gm13899	1.9222	-0.297209	0.661698	-0.449161	0.653315	#N/A	-1.22877
ENSMUSG00000103145	Gm37744	0.805884	-0.528601	1.17694	-0.449133	0.653336	#N/A	-1.44253
ENSMUSG00000018740	Slc25a35	16.9706	0.156431	0.348311	0.449113	0.65335	0.837482	1.11453
ENSMUSG00000044676	Zfp612	2.05819	0.387357	0.862646	0.449034	0.653407	#N/A	1.308
ENSMUSG00000121238	ENSMUSG00000121238	40.3436	0.0998115	0.222283	0.44903	0.65341	0.837482	1.07163
ENSMUSG00000034723	Tmx4	0.770912	0.565713	1.26003	0.448969	0.653454	#N/A	1.48012
ENSMUSG00000020171	Yeats4	0.817564	0.688434	1.53351	0.448927	0.653485	#N/A	1.61153
ENSMUSG00000088623	Gm23031	0.279967	-0.838128	1.86707	-0.4489	0.653503	#N/A	-1.78773
ENSMUSG00000084846	A730011C13Rik	104.073	-0.0894132	0.19921	-0.448839	0.653548	0.837482	-1.06394
ENSMUSG00000040280	Ndufa4l2	0.616323	-0.589898	1.31438	-0.448802	0.653574	#N/A	-1.50514
ENSMUSG00000101438	Gm19412	2359.57	-0.0782702	0.174412	-0.448766	0.6536	0.837482	-1.05575
ENSMUSG00000041975	Mettl8	0.313451	0.935381	2.08457	0.448716	0.653637	#N/A	1.91239
ENSMUSG00000019158	Tmem160	0.360978	1.36065	3.03349	0.448544	0.65376	#N/A	2.56801
ENSMUSG00000033208	S100b	0.494262	0.907317	2.02302	0.448497	0.653794	#N/A	1.87555
ENSMUSG00000067998	Bpifb9a	0.147483	-1.32622	2.95835	-0.448297	0.653939	#N/A	-2.50744
ENSMUSG00000083837	Gm14427	0.147483	-1.32622	2.95835	-0.448297	0.653939	#N/A	-2.50744
ENSMUSG00000021824	Ap3m1	867.562	0.123542	0.275602	0.448263	0.653963	0.837742	1.08941
ENSMUSG00000106555	Gm2479	0.37949	0.713474	1.59201	0.44816	0.654038	#N/A	1.63975
ENSMUSG00002076272	Gm56032	1.21988	0.495491	1.10565	0.448146	0.654048	#N/A	1.4098
ENSMUSG00000000441	Raf1	87.5285	0.0799164	0.178329	0.448141	0.654051	0.837742	1.05696
ENSMUSG00000116113	Gm49545	1.38177	0.46418	1.03581	0.44813	0.654059	#N/A	1.37953
ENSMUSG00000108884	Gm45792	15.4775	0.282409	0.630361	0.448012	0.654144	0.837742	1.21622
ENSMUSG00000109196	Gm44715	0.309717	-1.11817	2.49633	-0.447924	0.654208	#N/A	-2.17071
ENSMUSG00000038525	Armc10	0.425929	0.700359	1.56382	0.44785	0.654262	#N/A	1.62491
ENSMUSG00000032503	Arpp21	0.322123	1.13311	2.53037	0.447805	0.654294	#N/A	2.19331
ENSMUSG00000024658	Gm9750	0.165304	-1.36824	3.05578	-0.447755	0.65433	#N/A	-2.58155
ENSMUSG00000027811	4930579G24Rik	0.178533	-1.36824	3.05578	-0.447755	0.65433	#N/A	-2.58155
ENSMUSG00000087604	Cdrt4os1	0.178533	-1.36824	3.05578	-0.447755	0.65433	#N/A	-2.58155
ENSMUSG00000113035	5830428M24Rik	0.178533	-1.36824	3.05578	-0.447755	0.65433	#N/A	-2.58155
ENSMUSG00000118104	Gm50189	0.178533	-1.36824	3.05578	-0.447755	0.65433	#N/A	-2.58155
ENSMUSG00000121387	ENSMUSG00000121387	0.178533	-1.36824	3.05578	-0.447755	0.65433	#N/A	-2.58155
ENSMUSG00000008206	Cers4	0.157441	-1.36824	3.05578	-0.447755	0.65433	#N/A	-2.58155
ENSMUSG00000065495	Mir150	0.155057	-1.36824	3.05578	-0.447755	0.65433	#N/A	-2.58155
ENSMUSG00000084392	Rps29-ps	0.155057	-1.36824	3.05578	-0.447755	0.65433	#N/A	-2.58155
ENSMUSG00000105999	Gm2213	0.176683	-1.36824	3.05578	-0.447755	0.65433	#N/A	-2.58155
ENSMUSG00000116117	Cyp2d39-ps	0.176683	-1.36824	3.05578	-0.447755	0.65433	#N/A	-2.58155
ENSMUSG00000120854	ENSMUSG00000120854	0.157441	-1.36824	3.05578	-0.447755	0.65433	#N/A	-2.58155
ENSMUSG00000071041	Impdh2-ps	0.219073	1.1944	2.66763	0.447739	0.654342	#N/A	2.2885
ENSMUSG00000026017	Carf	1.99326	0.350663	0.783507	0.447555	0.654474	#N/A	1.27515
ENSMUSG00000034031	Ccdc182	2.82368	0.324217	0.724458	0.44753	0.654492	0.838012	1.25198
ENSMUSG00000031534	Smim19	36.7368	-0.0952391	0.21287	-0.447405	0.654583	0.838012	-1.06824
ENSMUSG00000031543	Ank1	0.241792	1.18029	2.63873	0.447294	0.654663	#N/A	2.26622
ENSMUSG00000046836	Brox	6.05065	0.210382	0.470464	0.447179	0.654746	0.838075	1.15699
ENSMUSG00000028007	Snx7	2.70312	0.367509	0.82215	0.447009	0.654868	0.838086	1.29012
ENSMUSG00000097520	4930488L21Rik	0.305445	-1.11826	2.50166	-0.447008	0.654869	#N/A	-2.17085
ENSMUSG00000026383	Epb41l5	0.336774	1.09936	2.45983	0.446924	0.65493	#N/A	2.1426
ENSMUSG00000068227	Il2rb	0.319326	0.809858	1.8122	0.446891	0.654953	#N/A	1.75304
ENSMUSG00000030945	Acsm2	0.213707	-1.36528	3.05582	-0.446781	0.655033	#N/A	-2.57627
ENSMUSG00000034115	Scn11a	0.166756	-1.36528	3.05582	-0.446781	0.655033	#N/A	-2.57627
ENSMUSG00000095438	Mir133a-1hg	0.210008	-1.36528	3.05582	-0.446781	0.655033	#N/A	-2.57627
ENSMUSG00000102931	Gm38114	0.213707	-1.36528	3.05582	-0.446781	0.655033	#N/A	-2.57627
ENSMUSG00000120568	ENSMUSG00000120568	0.166756	-1.36528	3.05582	-0.446781	0.655033	#N/A	-2.57627
ENSMUSG00000082804	Rpl17-ps1	0.187251	-1.36528	3.05582	-0.446781	0.655033	#N/A	-2.57627
ENSMUSG00000084966	2810471M01Rik	0.187251	-1.36528	3.05582	-0.446781	0.655033	#N/A	-2.57627
ENSMUSG00000108648	Gm44674	0.260932	-1.36528	3.05582	-0.446781	0.655033	#N/A	-2.57627
ENSMUSG00000056214	Pard6g	0.305553	-1.11829	2.50348	-0.446697	0.655094	#N/A	-2.1709
ENSMUSG00000036432	Siah2	0.581415	0.62051	1.3893	0.446636	0.655138	#N/A	1.53742
ENSMUSG00000114241	Gm30108	0.368844	0.789127	1.76706	0.446577	0.65518	#N/A	1.72803
ENSMUSG00000026554	Dcaf8	33.5908	-0.153343	0.343429	-0.446506	0.655232	0.838405	-1.11214
ENSMUSG00000097503	3110045C21Rik	24.6233	0.15759	0.353095	0.446312	0.655372	0.838439	1.11542
ENSMUSG00000032278	Paqr5	0.472404	-0.692549	1.55184	-0.446274	0.655399	#N/A	-1.61614
ENSMUSG00000037343	Taf2	1.6401	0.412803	0.925041	0.446254	0.655414	#N/A	1.33127
ENSMUSG00000038026	Kcnj9	1.04807	0.454959	1.01956	0.446228	0.655432	#N/A	1.37074
ENSMUSG00000086167	Gm13827	0.518694	0.6293	1.4105	0.446153	0.655487	#N/A	1.54681
ENSMUSG00000021796	Bmpr1a	5.16657	0.257835	0.577909	0.446153	0.655487	0.83844	1.19568
ENSMUSG00000030123	Plxnd1	0.357938	1.10561	2.47835	0.446107	0.65552	#N/A	2.1519
ENSMUSG00000014748	Tex261	0.532044	0.632595	1.41865	0.445914	0.655659	#N/A	1.55035
ENSMUSG00000087626	Gm15050	0.545979	0.781358	1.75251	0.445851	0.655705	#N/A	1.71875
ENSMUSG00000048930	Tada3	0.722727	-0.801206	1.79707	-0.445841	0.655712	#N/A	-1.74256
ENSMUSG00000120580	ENSMUSG00000120580	2.26251	-0.384879	0.86328	-0.445834	0.655717	#N/A	-1.30575
ENSMUSG00000026873	Phf19	0.504928	-0.767592	1.72172	-0.44583	0.65572	#N/A	-1.70243
ENSMUSG00000071657	Bscl2	2.41919	0.416733	0.9352	0.445608	0.65588	0.838798	1.3349
ENSMUSG00000052658	5830454E08Rik	1.00362	-0.52456	1.17743	-0.445512	0.65595	#N/A	-1.43849
ENSMUSG00000082609	Gm15464	0.75259	0.546998	1.22803	0.445428	0.65601	#N/A	1.46104
ENSMUSG00000078784	Rbis	2.67387	-0.332412	0.746318	-0.445403	0.656029	0.838841	-1.25912
ENSMUSG00000025092	Hspa12a	0.237257	1.18037	2.65094	0.445262	0.65613	#N/A	2.26634
ENSMUSG00000026984	Il36a	0.237257	1.18037	2.65094	0.445262	0.65613	#N/A	2.26634
ENSMUSG00000105649	Gm43494	0.237257	1.18037	2.65094	0.445262	0.65613	#N/A	2.26634
ENSMUSG00000030870	Ubfd1	4.00772	0.225058	0.505526	0.445195	0.656179	0.838888	1.16882
ENSMUSG00000024013	Fgd2	0.316745	0.81002	1.81983	0.445107	0.656242	#N/A	1.75324
ENSMUSG00000031353	Rbbp7	17.5436	0.187231	0.42091	0.444824	0.656447	0.839085	1.13858
ENSMUSG00000058914	C1qtnf3	1.06301	-0.481515	1.08262	-0.444767	0.656488	#N/A	-1.39621
ENSMUSG00000110537	Gm4316	0.615876	-0.922731	2.07479	-0.444735	0.656511	#N/A	-1.8957
ENSMUSG00000107723	Gm43964	0.209551	-1.00444	2.2592	-0.4446	0.656609	#N/A	-2.00617
ENSMUSG00000074555	Gm10714	0.749922	0.491684	1.10608	0.444527	0.656661	#N/A	1.40609
ENSMUSG00000001349	Cnn1	0.235402	1.18039	2.65572	0.444472	0.656702	#N/A	2.26639
ENSMUSG00000071862	Lrrtm2	0.763323	-0.588565	1.3246	-0.444336	0.6568	#N/A	-1.50375
ENSMUSG00000105613	Gm43684	1.61728	-0.358297	0.806528	-0.444246	0.656865	#N/A	-1.28191
ENSMUSG00000021508	Cxcl14	0.406322	0.935233	2.10528	0.444233	0.656874	#N/A	1.9122
ENSMUSG00000104271	Gm37891	1.20431	0.483415	1.08831	0.444188	0.656907	#N/A	1.39805
ENSMUSG00000025986	Slc39a10	0.213816	1.19403	2.68819	0.444176	0.656916	#N/A	2.2879
ENSMUSG00000114579	Gm4130	0.213816	1.19403	2.68819	0.444176	0.656916	#N/A	2.2879
ENSMUSG00000064948	Gm23241	0.519571	-0.923306	2.07878	-0.444157	0.656929	#N/A	-1.89646
ENSMUSG00000042594	Sh2b3	16.2546	0.184962	0.416504	0.444081	0.656984	0.839483	1.13679
ENSMUSG00000021987	Mtmr6	0.445272	0.918351	2.06811	0.444054	0.657004	#N/A	1.88995
ENSMUSG00000083670	Gm6829	0.447913	0.899589	2.02594	0.444035	0.657017	#N/A	1.86553
ENSMUSG00000051498	Tlr6	0.511205	0.687991	1.54952	0.444003	0.657041	#N/A	1.61104
ENSMUSG00000111415	Gm39325	0.330669	0.937608	2.11226	0.443889	0.657123	#N/A	1.91535
ENSMUSG00000078648	Gm17546	0.233684	1.18042	2.66024	0.443727	0.65724	#N/A	2.26643
ENSMUSG00000014444	Piezo1	4.5875	0.210571	0.474555	0.443723	0.657243	0.839483	1.15715
ENSMUSG00000090208	Gm15851	156.889	-0.13124	0.295813	-0.44366	0.657289	0.839483	-1.09523
ENSMUSG00000116478	Gm18890	2.88793	-0.410711	0.925835	-0.443611	0.657324	0.839483	-1.32934
ENSMUSG00000105082	Aqp10-ps	0.292913	-1.11863	2.52229	-0.443497	0.657406	#N/A	-2.1714
ENSMUSG00000118641	Gm55488	0.292913	-1.11863	2.52229	-0.443497	0.657406	#N/A	-2.1714
ENSMUSG00000021922	Itih4	118.439	0.245979	0.554664	0.443473	0.657424	0.839483	1.1859
ENSMUSG00000092354	Gm20548	73.8805	-0.0972393	0.219281	-0.443447	0.657443	0.839483	-1.06972
ENSMUSG00000099803	Gm28863	0.710038	-0.580701	1.30956	-0.443431	0.657454	#N/A	-1.49558
ENSMUSG00000015468	Notch4	0.697762	0.600517	1.35495	0.443201	0.65762	#N/A	1.51626
ENSMUSG00000040204	Pclaf	1.26374	0.551651	1.24471	0.443196	0.657624	#N/A	1.46576
ENSMUSG00000021592	Arsk	0.212305	1.19392	2.69423	0.443139	0.657665	#N/A	2.28773
ENSMUSG00000040040	Ift88	0.212305	1.19392	2.69423	0.443139	0.657665	#N/A	2.28773
ENSMUSG00000108103	Gm44081	0.46276	0.628764	1.41911	0.44307	0.657715	#N/A	1.54624
ENSMUSG00000104415	Gm37069	4.86214	-0.232189	0.524245	-0.442902	0.657837	0.83984	-1.17462
ENSMUSG00000033209	Ttc28	0.263155	-0.837243	1.89051	-0.442866	0.657862	#N/A	-1.78663
ENSMUSG00000024943	Smc5	2.72063	0.294436	0.665093	0.4427	0.657983	0.839881	1.22641
ENSMUSG00000024087	Cyp1b1	0.719621	-0.599171	1.3536	-0.442649	0.658019	#N/A	-1.51485
ENSMUSG00000030774	Pak1	0.256976	1.34951	3.04885	0.442628	0.658035	#N/A	2.54825
ENSMUSG00000002808	Epdr1	0.263367	1.34951	3.04885	0.442628	0.658035	#N/A	2.54825
ENSMUSG00000072872	Rybp	1.32021	0.520452	1.17589	0.442603	0.658053	#N/A	1.4344
ENSMUSG00000023973	Cnpy3	1.92436	0.507502	1.14697	0.442471	0.658148	#N/A	1.42159
ENSMUSG00000023277	Twf2	0.23883	-0.969051	2.19031	-0.442427	0.65818	#N/A	-1.95755
ENSMUSG00000090222	Ifi203-ps	0.442691	0.880589	1.99043	0.442411	0.658192	#N/A	1.84113
ENSMUSG00000044894	Uqcrq	6.48933	0.283843	0.64165	0.442364	0.658226	0.839976	1.21743
ENSMUSG00000090777	Ccdc188	0.342254	0.927343	2.09641	0.442348	0.658237	#N/A	1.90177
ENSMUSG00000050424	Pnma5	0.230489	1.18047	2.66878	0.442327	0.658253	#N/A	2.26651
ENSMUSG00000108518	Gm5587	0.230489	1.18047	2.66878	0.442327	0.658253	#N/A	2.26651
ENSMUSG00000026483	Niban1	0.337658	1.11113	2.51342	0.442081	0.65843	#N/A	2.16016
ENSMUSG00000025971	Maip1	22.8955	0.126291	0.285704	0.442034	0.658464	0.839976	1.09148
ENSMUSG00000114796	A930028N01Rik	85.0485	0.0992578	0.22457	0.44199	0.658497	0.839976	1.07122
ENSMUSG00000112577	Gm47170	0.589509	0.598966	1.35534	0.44193	0.65854	#N/A	1.51463
ENSMUSG00000081304	Gm11509	0.204329	-1.00444	2.2729	-0.441922	0.658546	#N/A	-2.00617
ENSMUSG00000073927	Or52h7	0.301107	0.810311	1.83382	0.441869	0.658584	#N/A	1.75359
ENSMUSG00000023505	Cdca3	0.21045	1.19379	2.70174	0.441858	0.658592	#N/A	2.28752
ENSMUSG00000098176	Ccdc166	0.826568	-0.468095	1.05948	-0.441814	0.658624	#N/A	-1.38328
ENSMUSG00000074818	Pdzd7	7.89632	-0.17186	0.389015	-0.441783	0.658646	0.839976	-1.12651
ENSMUSG00000116540	Gm49624	0.451009	0.908575	2.05666	0.441773	0.658654	#N/A	1.87719
ENSMUSG00000026463	Atp2b4	0.435025	0.91779	2.07771	0.44173	0.658684	#N/A	1.88922
ENSMUSG00000084930	Gm11706	8.32403	0.1685	0.38146	0.441725	0.658688	0.839976	1.12389
ENSMUSG00000027552	E2f5	21.1927	0.111162	0.251697	0.44165	0.658742	0.839976	1.0801
ENSMUSG00000022814	Umps	0.39564	0.919497	2.08252	0.441531	0.658828	#N/A	1.89146
ENSMUSG00000061024	Rrs1	6.17078	-0.270633	0.613054	-0.441451	0.658887	0.840015	-1.20634
ENSMUSG00000048351	Coa7	0.45677	-0.798084	1.80907	-0.441158	0.659099	#N/A	-1.73879
ENSMUSG00000079659	Tmem243	72.7024	-0.150758	0.341799	-0.441073	0.65916	0.840218	-1.11015
ENSMUSG00000073413	Ly6g6d	0.775277	0.534879	1.21331	0.440844	0.659326	#N/A	1.44882
ENSMUSG00000120898	ENSMUSG00000120898	1.60126	0.338697	0.76831	0.440834	0.659333	#N/A	1.26461
ENSMUSG00002076692	Gm55011	1.92847	0.447965	1.01634	0.440763	0.659384	#N/A	1.36412
ENSMUSG00000044378	Slc15a5	0.788614	-0.582814	1.32229	-0.440762	0.659385	#N/A	-1.49777
ENSMUSG00000059326	Csf2ra	0.57452	0.783044	1.77673	0.440722	0.659414	#N/A	1.72076
ENSMUSG00000041737	Tmem45b	0.296723	0.810417	1.83903	0.440675	0.659448	#N/A	1.75372
ENSMUSG00000112519	Gm47671	0.284353	-1.11892	2.53922	-0.440657	0.659461	#N/A	-2.17185
ENSMUSG00000098000	Gm27026	0.424166	-0.699473	1.58741	-0.440637	0.659476	#N/A	-1.62391
ENSMUSG00000013033	Adgrl1	3.45995	-0.354233	0.80401	-0.440582	0.659516	0.840397	-1.27831
ENSMUSG00000028277	Ube2j1	1.41355	0.501741	1.13882	0.44058	0.659517	#N/A	1.41592
ENSMUSG00000001524	Gtf2h4	0.242468	1.34308	3.04909	0.440485	0.659586	#N/A	2.53692
ENSMUSG00000019433	Gipc1	0.242468	1.34308	3.04909	0.440485	0.659586	#N/A	2.53692
ENSMUSG00000021423	Ly86	0.242468	1.34308	3.04909	0.440485	0.659586	#N/A	2.53692
ENSMUSG00000026090	Cracdl	0.242468	1.34308	3.04909	0.440485	0.659586	#N/A	2.53692
ENSMUSG00000026271	Gpr35	0.242468	1.34308	3.04909	0.440485	0.659586	#N/A	2.53692
ENSMUSG00000029253	Cenpc1	0.242468	1.34308	3.04909	0.440485	0.659586	#N/A	2.53692
ENSMUSG00000030423	Pop4	0.242468	1.34308	3.04909	0.440485	0.659586	#N/A	2.53692
ENSMUSG00000031388	Naa10	0.242468	1.34308	3.04909	0.440485	0.659586	#N/A	2.53692
ENSMUSG00000034105	Meak7	0.242468	1.34308	3.04909	0.440485	0.659586	#N/A	2.53692
ENSMUSG00000034773	Hrob	0.242468	1.34308	3.04909	0.440485	0.659586	#N/A	2.53692
ENSMUSG00000038323	1700066M21Rik	0.242468	1.34308	3.04909	0.440485	0.659586	#N/A	2.53692
ENSMUSG00000049608	Gpr55	0.242468	1.34308	3.04909	0.440485	0.659586	#N/A	2.53692
ENSMUSG00000050243	Gm5446	0.242468	1.34308	3.04909	0.440485	0.659586	#N/A	2.53692
ENSMUSG00000060647	Gm7099	0.242468	1.34308	3.04909	0.440485	0.659586	#N/A	2.53692
ENSMUSG00000070498	Tmem132b	0.242468	1.34308	3.04909	0.440485	0.659586	#N/A	2.53692
ENSMUSG00000070667	Rpl31-ps10	0.242468	1.34308	3.04909	0.440485	0.659586	#N/A	2.53692
ENSMUSG00000076434	Wfdc3	0.242468	1.34308	3.04909	0.440485	0.659586	#N/A	2.53692
ENSMUSG00000079481	Nhsl2	0.242468	1.34308	3.04909	0.440485	0.659586	#N/A	2.53692
ENSMUSG00000082099	Gm12013	0.242468	1.34308	3.04909	0.440485	0.659586	#N/A	2.53692
ENSMUSG00000084235	Gm15421	0.242468	1.34308	3.04909	0.440485	0.659586	#N/A	2.53692
ENSMUSG00000100319	Gm5256	0.242468	1.34308	3.04909	0.440485	0.659586	#N/A	2.53692
ENSMUSG00000109894	Gm5904	0.242468	1.34308	3.04909	0.440485	0.659586	#N/A	2.53692
ENSMUSG00000113600	Gm7868	0.242468	1.34308	3.04909	0.440485	0.659586	#N/A	2.53692
ENSMUSG00000090602	Gm5611	0.432187	0.898654	2.04018	0.440479	0.65959	#N/A	1.86433
ENSMUSG00000046949	Nqo2	2.74517	0.398464	0.904679	0.440447	0.659613	0.840397	1.3181
ENSMUSG00000044807	Zfp354c	0.413753	-0.912696	2.07224	-0.440438	0.65962	#N/A	-1.88256
ENSMUSG00000037003	Tns2	29.9779	0.177999	0.404169	0.440406	0.659643	0.840397	1.13131
ENSMUSG00000099172	Mir3620	0.284461	-1.11896	2.54105	-0.440351	0.659683	#N/A	-2.1719
ENSMUSG00000033157	Abhd10	0.208426	1.19315	2.71005	0.440268	0.659743	#N/A	2.28652
ENSMUSG00000049235	Gm7324	0.208426	1.19315	2.71005	0.440268	0.659743	#N/A	2.28652
ENSMUSG00000001962	Fam50a	0.857933	0.70114	1.59298	0.440144	0.659833	#N/A	1.62579
ENSMUSG00000103409	Lsmem2	70.7817	-0.136113	0.309262	-0.440121	0.659849	0.8404	-1.09894
ENSMUSG00000078676	Casc3	3.58005	0.247548	0.562563	0.440036	0.659911	0.8404	1.18719
ENSMUSG00000014791	Elmo3	35.6894	-0.169296	0.384825	-0.439929	0.659988	0.8404	-1.12451
ENSMUSG00002074849	Gm56246	0.28295	-1.11901	2.54448	-0.43978	0.660096	#N/A	-2.17198
ENSMUSG00000023169	Slc38a1	0.615073	-0.899875	2.0464	-0.439735	0.660129	#N/A	-1.8659
ENSMUSG00000080942	Zfp36l1-ps	0.232062	-0.968944	2.20528	-0.439375	0.66039	#N/A	-1.95741
ENSMUSG00000027309	Dnaaf9	0.336847	1.10472	2.51482	0.439284	0.660455	#N/A	2.15057
ENSMUSG00000020475	Pgam2	100.514	-0.137558	0.313256	-0.439123	0.660573	0.840999	-1.10004
ENSMUSG00000077252	Gm26077	0.459762	-0.764484	1.7411	-0.439082	0.660602	#N/A	-1.69876
ENSMUSG00000053164	Gpr21	0.264717	1.33804	3.04927	0.438806	0.660802	#N/A	2.52807
ENSMUSG00000118804	Gm25618	0.264717	1.33804	3.04927	0.438806	0.660802	#N/A	2.52807
ENSMUSG00000021359	Tfap2a	0.22273	1.18061	2.69136	0.438667	0.660903	#N/A	2.26673
ENSMUSG00000061048	Cdh3	0.28335	-1.11913	2.55125	-0.43866	0.660908	#N/A	-2.17216
ENSMUSG00000094686	Ccl21a	0.28335	-1.11913	2.55125	-0.43866	0.660908	#N/A	-2.17216
ENSMUSG00000047420	Fam180a	0.537704	0.690417	1.57397	0.438645	0.660919	#N/A	1.61375
ENSMUSG00000041567	Serpina12	0.766711	-0.694969	1.58488	-0.438501	0.661023	#N/A	-1.61885
ENSMUSG00000039754	Alkbh4	0.277844	-1.11917	2.5537	-0.438254	0.661202	#N/A	-2.17222
ENSMUSG00000115856	Gm18095	0.425041	0.775598	1.77014	0.438155	0.661274	#N/A	1.7119
ENSMUSG00000022453	Naga	0.221522	1.18063	2.69502	0.438079	0.661329	#N/A	2.26676
ENSMUSG00000057914	Cacnb2	2.82258	-0.250032	0.570801	-0.438038	0.661359	0.841854	-1.18923
ENSMUSG00000027107	Chrna1	0.286416	0.810654	1.85081	0.437999	0.661387	#N/A	1.75401
ENSMUSG00000038797	Zscan2	0.27977	0.939527	2.14546	0.437915	0.661448	#N/A	1.9179
ENSMUSG00000078238	Gm12854	11.8989	-0.231673	0.529307	-0.43769	0.661611	0.841988	-1.1742
ENSMUSG00000037813	D630003M21Rik	0.228357	-0.968883	2.21399	-0.437619	0.661663	#N/A	-1.95732
ENSMUSG00000107990	Gm7890	13.0026	-0.178791	0.408594	-0.437577	0.661693	0.841988	-1.13194
ENSMUSG00000057229	Dmac2	8.45288	0.210522	0.481319	0.437385	0.661832	0.84202	1.15711
ENSMUSG00000052516	Robo2	0.453377	-1.04898	2.39831	-0.437382	0.661835	#N/A	-2.06906
ENSMUSG00000031669	Gins3	0.219842	1.18066	2.70016	0.437256	0.661926	#N/A	2.26681
ENSMUSG00000026073	Il1r2	0.691925	-0.669136	1.53091	-0.437084	0.66205	#N/A	-1.59012
ENSMUSG00000042613	Pbxip1	0.277985	-1.11931	2.56178	-0.436926	0.662165	#N/A	-2.17243
ENSMUSG00000103975	Gm37676	259.79	-0.126207	0.288924	-0.436817	0.662244	0.842285	-1.09142
ENSMUSG00000028444	Cntfr	0.135784	-1.33496	3.05618	-0.436805	0.662252	#N/A	-2.52268
ENSMUSG00000029680	Hyal4	0.135784	-1.33496	3.05618	-0.436805	0.662252	#N/A	-2.52268
ENSMUSG00000082524	Gm6272	0.135784	-1.33496	3.05618	-0.436805	0.662252	#N/A	-2.52268
ENSMUSG00000085846	Gm15597	0.135784	-1.33496	3.05618	-0.436805	0.662252	#N/A	-2.52268
ENSMUSG00000098682	Otx2os1	0.135784	-1.33496	3.05618	-0.436805	0.662252	#N/A	-2.52268
ENSMUSG00000105370	Gm42718	0.135784	-1.33496	3.05618	-0.436805	0.662252	#N/A	-2.52268
ENSMUSG00000069565	Dazap1	1.49576	0.459415	1.0518	0.43679	0.662263	#N/A	1.37498
ENSMUSG00000085737	Gm13442	0.277267	-1.11933	2.56306	-0.436715	0.662318	#N/A	-2.17246
ENSMUSG00000027286	Lrrc57	15.4596	-0.114068	0.26121	-0.436692	0.662335	0.842285	-1.08228
ENSMUSG00000054414	Slc30a7	32.7525	-0.128882	0.295179	-0.436625	0.662384	0.842285	-1.09345
ENSMUSG00000025525	Apool	1.01913	0.607754	1.39217	0.436552	0.662437	#N/A	1.52389
ENSMUSG00000057554	Lgals8	33.4399	0.160033	0.366699	0.436417	0.662534	0.842331	1.11731
ENSMUSG00000038489	Polr2l	2.12571	0.342124	0.784028	0.436367	0.662571	#N/A	1.26762
ENSMUSG00000117988	Gm8663	0.493167	0.894693	2.05056	0.436316	0.662608	#N/A	1.85921
ENSMUSG00000120964	ENSMUSG00000120964	0.699074	0.52531	1.20413	0.436256	0.662651	#N/A	1.43924
ENSMUSG00000021218	Gdi2	278.989	0.194173	0.4451	0.436246	0.662658	0.842343	1.14407
ENSMUSG00000114504	Gm48321	0.271233	-1.11939	2.56677	-0.436108	0.662758	#N/A	-2.17255
ENSMUSG00000032099	Pate4	0.217473	1.1807	2.70751	0.436085	0.662775	#N/A	2.26687
ENSMUSG00000117644	Gm50053	0.271322	-1.11942	2.56875	-0.435786	0.662992	#N/A	-2.1726
ENSMUSG00000038459	Abhd17c	4.10725	-0.339278	0.778654	-0.435724	0.663037	0.842552	-1.26512
ENSMUSG00000047412	Zbtb44	0.217046	1.17128	2.68993	0.435431	0.66325	#N/A	2.25211
ENSMUSG00000116665	E130310I04Rik	47.9522	-0.109119	0.250643	-0.435359	0.663302	0.842552	-1.07857
ENSMUSG00000078128	Gm2178	0.215962	1.18073	2.71226	0.435332	0.663322	#N/A	2.26692
ENSMUSG00000019320	Noxo1	24.9811	0.159756	0.367	0.435304	0.663342	0.842552	1.1171
ENSMUSG00000021365	Nedd9	0.432964	0.903966	2.07703	0.435221	0.663402	#N/A	1.8712
ENSMUSG00000090357	Gm17077	142.424	0.0960754	0.220764	0.435195	0.663421	0.842552	1.06886
ENSMUSG00000110945	Gm9856	7.66726	-0.187393	0.430788	-0.435001	0.663562	0.842552	-1.1387
ENSMUSG00000001436	Slc19a1	19.2075	-0.200017	0.459898	-0.434917	0.663623	0.842552	-1.14871
ENSMUSG00000097368	Gm10390	123.676	-0.0916362	0.210699	-0.434915	0.663624	0.842552	-1.06558
ENSMUSG00000103306	Gm37801	0.243441	1.32625	3.04971	0.434879	0.663651	#N/A	2.50751
ENSMUSG00000107657	Gm44446	0.243441	1.32625	3.04971	0.434879	0.663651	#N/A	2.50751
ENSMUSG00002075644	Gm54486	0.248662	-1.14704	2.63832	-0.434763	0.663734	#N/A	-2.2146
ENSMUSG00000047789	Slc38a9	0.247851	-1.14704	2.63859	-0.434717	0.663768	#N/A	-2.21459
ENSMUSG00000106688	Gm42851	0.338814	0.916314	2.10785	0.434715	0.663769	#N/A	1.88729
ENSMUSG00000121147	ENSMUSG00000121147	0.388742	0.780763	1.79612	0.434694	0.663785	#N/A	1.71804
ENSMUSG00000096768	Gm47283	28.4332	0.384437	0.884514	0.434631	0.66383	0.842617	1.30535
ENSMUSG00000066938	Gm10190	0.239936	1.14657	2.6382	0.434605	0.663849	#N/A	2.21388
ENSMUSG00000015342	Xk	2.96863	-0.329789	0.758958	-0.434529	0.663905	0.842617	-1.25683
ENSMUSG00000013622	Atraid	1.73364	-0.422134	0.971541	-0.4345	0.663926	#N/A	-1.33991
ENSMUSG00000066009	Zfp987	0.58771	0.89165	2.05222	0.43448	0.66394	#N/A	1.8553
ENSMUSG00000047013	Fbxo41	0.270914	-1.11957	2.57773	-0.434326	0.664052	#N/A	-2.17283
ENSMUSG00000030220	Arhgdib	0.571021	0.59997	1.38157	0.434267	0.664095	#N/A	1.51569
ENSMUSG00000024317	Rnf138	0.313248	0.906101	2.08725	0.434111	0.664207	#N/A	1.87397
ENSMUSG00000029910	Mad2l1	0.351171	1.07922	2.48665	0.434006	0.664284	#N/A	2.11289
ENSMUSG00000025192	Entpd7	1.67753	0.388158	0.894486	0.433945	0.664328	#N/A	1.30872
ENSMUSG00000081875	Gm15223	0.322253	0.919168	2.11832	0.433914	0.664351	#N/A	1.89102
ENSMUSG00000118362	Gm19466	1.106	0.435888	1.00463	0.433879	0.664376	#N/A	1.35274
ENSMUSG00000110299	Gm17910	2.60964	-0.297583	0.686065	-0.433754	0.664467	0.843053	-1.22908
ENSMUSG00000092278	Gm8752	0.615517	0.869247	2.00448	0.433653	0.66454	#N/A	1.82671
ENSMUSG00000055553	Kxd1	262.286	-0.100295	0.231314	-0.433587	0.664588	0.843053	-1.07199
ENSMUSG00000001642	Akr1b3	2.7598	0.395787	0.912829	0.433583	0.664592	0.843053	1.31566
ENSMUSG00000110489	Gm31659	0.464555	-0.682509	1.57414	-0.433575	0.664597	#N/A	-1.60493
ENSMUSG00000021822	Plau	0.220933	-0.96874	2.23471	-0.433496	0.664654	#N/A	-1.95713
ENSMUSG00000033191	Tie1	0.349321	1.07913	2.48974	0.433431	0.664702	#N/A	2.11276
ENSMUSG00000064811	Gm22358	1.37411	0.358024	0.826175	0.433351	0.66476	#N/A	1.28167
ENSMUSG00002075171	Gm55658	0.72833	-0.502356	1.15927	-0.433337	0.66477	#N/A	-1.41652
ENSMUSG00000041040	Fam117b	0.418881	0.754112	1.74129	0.433076	0.664959	#N/A	1.68659
ENSMUSG00000087113	Gm11714	0.247013	1.32082	3.04991	0.43307	0.664964	#N/A	2.49809
ENSMUSG00000119984	ENSMUSG00000119984	73.6409	-0.152289	0.351672	-0.433042	0.664984	0.843406	-1.11133
ENSMUSG00000105459	4930449I04Rik	0.327378	0.916713	2.117	0.433024	0.664997	#N/A	1.88781
ENSMUSG00000034593	Myo5a	0.31081	1.1098	2.56321	0.432972	0.665035	#N/A	2.15816
ENSMUSG00000115637	Gm30970	0.46472	0.875065	2.02133	0.432915	0.665076	#N/A	1.83409
ENSMUSG00000041977	Arhgef11	2.48111	-0.342103	0.790386	-0.432831	0.665138	0.843455	-1.2676
ENSMUSG00000104168	Gm38250	0.349788	0.898421	2.07579	0.43281	0.665153	#N/A	1.86402
ENSMUSG00000108783	Gm36546	0.324751	0.779804	1.80187	0.432775	0.665178	#N/A	1.7169
ENSMUSG00000007867	Ift43	0.237246	1.31966	3.04995	0.432683	0.665245	#N/A	2.49608
ENSMUSG00000009076	Zmat5	0.237246	1.31966	3.04995	0.432683	0.665245	#N/A	2.49608
ENSMUSG00000026313	Hdac4	0.237246	1.31966	3.04995	0.432683	0.665245	#N/A	2.49608
ENSMUSG00000037204	Atg101	0.237246	1.31966	3.04995	0.432683	0.665245	#N/A	2.49608
ENSMUSG00000043282	Teddm1b	0.237246	1.31966	3.04995	0.432683	0.665245	#N/A	2.49608
ENSMUSG00000045438	Cox19	0.237246	1.31966	3.04995	0.432683	0.665245	#N/A	2.49608
ENSMUSG00000075703	Selenoi	0.237246	1.31966	3.04995	0.432683	0.665245	#N/A	2.49608
ENSMUSG00000096255	Dynlt1b	0.237246	1.31966	3.04995	0.432683	0.665245	#N/A	2.49608
ENSMUSG00000114349	Gm7591	0.237246	1.31966	3.04995	0.432683	0.665245	#N/A	2.49608
ENSMUSG00000120850	ENSMUSG00000120850	0.237246	1.31966	3.04995	0.432683	0.665245	#N/A	2.49608
ENSMUSG00000007034	Slc44a4	0.319095	0.919399	2.12491	0.432677	0.665249	#N/A	1.89133
ENSMUSG00000110138	4831440D22Rik	109.208	0.10215	0.236194	0.432483	0.66539	0.843502	1.07337
ENSMUSG00000039318	Rab3gap2	55.2045	0.0882781	0.204128	0.432465	0.665404	0.843502	1.0631
ENSMUSG00000120220	ENSMUSG00000120220	0.269516	0.811143	1.87591	0.432399	0.665451	#N/A	1.7546
ENSMUSG00000110692	Gm33460	0.419639	-0.688394	1.59253	-0.432266	0.665548	#N/A	-1.61149
ENSMUSG00000031938	4931406C07Rik	15.3929	0.170161	0.393842	0.432053	0.665703	0.843578	1.12518
ENSMUSG00000000600	Krit1	2.22137	0.325878	0.754318	0.432017	0.665729	#N/A	1.25343
ENSMUSG00000070699	Sars2	1.06098	0.401696	0.92982	0.432015	0.66573	#N/A	1.32106
ENSMUSG00000040701	Ap1g2	40.881	-0.121383	0.28102	-0.431937	0.665787	0.843578	-1.08778
ENSMUSG00000015452	Ager	0.266614	0.811184	1.87809	0.431919	0.6658	#N/A	1.75465
ENSMUSG00000032098	Treh	0.266614	0.811184	1.87809	0.431919	0.6658	#N/A	1.75465
ENSMUSG00000028407	Smim27	493.083	-0.0791604	0.18328	-0.431908	0.665808	0.843578	-1.0564
ENSMUSG00000114056	Gm5668	0.216978	-0.968684	2.24297	-0.431875	0.665832	#N/A	-1.95705
ENSMUSG00000104108	Gm37876	1.93989	-0.365442	0.84626	-0.431832	0.665864	#N/A	-1.28828
ENSMUSG00000046404	Yod1	67.6435	-0.173418	0.401719	-0.43169	0.665967	0.843634	-1.12773
ENSMUSG00000037428	Vgf	0.935887	0.562461	1.30338	0.431542	0.666074	#N/A	1.47679
ENSMUSG00000043059	Zfp513	29.4038	0.129407	0.299883	0.431527	0.666085	0.843639	1.09384
ENSMUSG00000108354	4931431B13Rik	0.232035	1.14665	2.65812	0.431378	0.666193	#N/A	2.214
ENSMUSG00000055980	Irs1	0.513547	-0.609999	1.4143	-0.431309	0.666244	#N/A	-1.52626
ENSMUSG00000073394	Runx2os1	0.599298	0.675289	1.56605	0.431206	0.666319	#N/A	1.59692
ENSMUSG00000072847	A530017D24Rik	0.384239	-1.04959	2.43416	-0.431193	0.666328	#N/A	-2.06994
ENSMUSG00000033554	Dph5	15.2986	0.144516	0.335162	0.431182	0.666336	0.843738	1.10536
ENSMUSG00000062638	Btnl1	0.251181	1.31471	3.0501	0.431039	0.66644	#N/A	2.48752
ENSMUSG00000029627	Zkscan14	3.29583	-0.294433	0.683096	-0.431027	0.666449	0.843738	-1.2264
ENSMUSG00000045968	Teddm2	2131.51	0.12899	0.299317	0.430947	0.666507	0.843738	1.09353
ENSMUSG00000020844	Nxn	0.713592	0.589824	1.36885	0.430891	0.666548	#N/A	1.50506
ENSMUSG00000084858	Gm1980	1.21794	0.45675	1.06028	0.430781	0.666628	#N/A	1.37245
ENSMUSG00000028318	Polr1e	0.322094	-1.08516	2.51922	-0.430751	0.666649	#N/A	-2.12161
ENSMUSG00000091358	Speer5-ps1	0.876709	-0.524292	1.21726	-0.430715	0.666675	#N/A	-1.43823
ENSMUSG00000117956	Gm50196	1.0231	-0.407948	0.9474	-0.430597	0.666761	#N/A	-1.3268
ENSMUSG00000084126	Gm15844	4.85416	0.268529	0.623641	0.430583	0.666772	0.843793	1.20458
ENSMUSG00000092539	Gm20468	0.262442	0.811307	1.88459	0.430494	0.666836	#N/A	1.7548
ENSMUSG00000024524	Gnal	141.244	-0.0903324	0.209854	-0.430454	0.666866	0.843793	-1.06462
ENSMUSG00000054083	Capn12	179.618	0.107772	0.250391	0.430414	0.666895	0.843793	1.07756
ENSMUSG00000092344	Hspe1-ps3	0.309132	0.919833	2.13747	0.430336	0.666951	#N/A	1.8919
ENSMUSG00000082395	Gm15480	0.934954	-0.437037	1.01586	-0.430212	0.667042	#N/A	-1.35382
ENSMUSG00000087338	Scpep1os	140.415	0.0648183	0.150726	0.430039	0.667167	0.843993	1.04595
ENSMUSG00000104669	Gm38411	0.777249	0.459638	1.06895	0.429993	0.667201	#N/A	1.3752
ENSMUSG00000040209	Zfp704	0.208594	1.1707	2.72337	0.429872	0.667289	#N/A	2.25121
ENSMUSG00000039745	Htatip2	0.337942	1.07857	2.50923	0.429839	0.667313	#N/A	2.11194
ENSMUSG00000067147	Rpl7a-ps11	2.29641	0.426557	0.992445	0.429804	0.667338	#N/A	1.34402
ENSMUSG00000078935	1700025C18Rik	0.228289	1.14669	2.66827	0.429752	0.667376	#N/A	2.21406
ENSMUSG00000100084	2310068J16Rik	82.2195	0.164616	0.383073	0.429725	0.667395	0.844137	1.12087
ENSMUSG00000108405	Ywhaq-ps1	0.253211	-1.12005	2.60713	-0.429609	0.66748	#N/A	-2.17354
ENSMUSG00000029179	Zcchc4	0.388872	0.895819	2.08526	0.429595	0.66749	#N/A	1.86067
ENSMUSG00000085445	Gm16348	0.21137	-0.968604	2.25488	-0.42956	0.667516	#N/A	-1.95695
ENSMUSG00000028572	Hook1	1.73722	0.360331	0.838841	0.429558	0.667517	#N/A	1.28372
ENSMUSG00000059173	Pde1a	0.309573	0.779979	1.8158	0.429552	0.667522	#N/A	1.71711
ENSMUSG00000044576	Garem2	0.368328	0.779259	1.81451	0.429461	0.667588	#N/A	1.71625
ENSMUSG00000045875	Adra1a	0.244413	1.30968	3.05025	0.429368	0.667655	#N/A	2.47887
ENSMUSG00000097060	Gm26759	1095.5	-0.119341	0.277991	-0.429296	0.667708	0.844386	-1.08624
ENSMUSG00000021147	Wdr37	0.560923	0.559093	1.30274	0.429166	0.667802	#N/A	1.47334
ENSMUSG00000020680	Taf15	7.99186	0.282923	0.659401	0.429061	0.667879	0.844458	1.21666
ENSMUSG00000068959	Zfp619	0.38572	0.770709	1.7967	0.428958	0.667954	#N/A	1.70611
ENSMUSG00000027710	Acad9	0.207083	1.1706	2.72956	0.428858	0.668027	#N/A	2.25105
ENSMUSG00000116414	Gm4432	7.01447	0.226189	0.527704	0.428629	0.668193	0.84471	1.16974
ENSMUSG00000002846	Timmdc1	0.663479	-0.68222	1.59175	-0.428598	0.668216	#N/A	-1.60461
ENSMUSG00000026117	Zap70	0.324597	-0.896674	2.09285	-0.428446	0.668327	#N/A	-1.86177
ENSMUSG00000102566	Gm37037	1.07419	0.442306	1.03253	0.428373	0.66838	#N/A	1.35877
ENSMUSG00000079069	8430423G03Rik	0.225267	1.14673	2.67709	0.428349	0.668397	#N/A	2.21411
ENSMUSG00000120760	ENSMUSG00000120760	1.32711	-0.358192	0.836332	-0.428289	0.668441	#N/A	-1.28182
ENSMUSG00000102399	Gm5049	0.23482	-1.14649	2.67707	-0.428264	0.668459	#N/A	-2.21375
ENSMUSG00000073380	Arrdc5	0.621108	-0.546029	1.27515	-0.428208	0.6685	#N/A	-1.46006
ENSMUSG00000038522	Mfsd4b1	0.494719	0.664922	1.55296	0.428163	0.668532	#N/A	1.58548
ENSMUSG00000064344	mt-Tm	0.527972	-0.722081	1.68673	-0.428094	0.668583	#N/A	-1.64956
ENSMUSG00000044042	Fmn1	0.485179	0.865649	2.02214	0.428086	0.668588	#N/A	1.82216
ENSMUSG00000108943	Gm44559	0.683987	0.617543	1.44303	0.427948	0.668689	#N/A	1.53426
ENSMUSG00000120341	ENSMUSG00000120341	0.41935	0.756783	1.77012	0.427531	0.668992	#N/A	1.68972
ENSMUSG00000062906	Hdac10	0.300775	0.780088	1.82468	0.42752	0.669001	#N/A	1.71724
ENSMUSG00000106112	Gm43434	0.969108	0.423911	0.99175	0.427437	0.669061	#N/A	1.34156
ENSMUSG00000047592	Nxpe5	0.260837	1.30381	3.05043	0.427418	0.669075	#N/A	2.4688
ENSMUSG00000036957	Lrfn3	1.73671	0.332869	0.778936	0.427339	0.669133	#N/A	1.25952
ENSMUSG00000001739	Cldn15	0.509685	-0.870372	2.03685	-0.427312	0.669152	#N/A	-1.82813
ENSMUSG00000023984	Gm20517	0.249287	-1.12033	2.6248	-0.426824	0.669508	#N/A	-2.17396
ENSMUSG00000039850	Endov	0.249287	-1.12033	2.6248	-0.426824	0.669508	#N/A	-2.17396
ENSMUSG00000029270	Dipk1a	148.474	-0.127395	0.298597	-0.426647	0.669637	0.84639	-1.09232
ENSMUSG00000061171	Slc38a11	0.413036	0.756986	1.7751	0.426447	0.669782	#N/A	1.68996
ENSMUSG00000035948	Acss3	0.203204	1.17032	2.74578	0.426227	0.669943	#N/A	2.25062
ENSMUSG00000061577	Adgrg5	0.329577	0.896051	2.10237	0.42621	0.669955	#N/A	1.86096
ENSMUSG00000101452	Gm28530	0.682099	1.00914	2.36793	0.42617	0.669984	#N/A	2.01271
ENSMUSG00000105408	Gm7285	0.682099	1.00914	2.36793	0.42617	0.669984	#N/A	2.01271
ENSMUSG00000118161	Rps2-ps8	0.512014	-0.608159	1.42715	-0.426136	0.670009	#N/A	-1.52431
ENSMUSG00000036023	Parp2	3.2406	-0.245202	0.575465	-0.426094	0.67004	0.846435	-1.18526
ENSMUSG00000111132	Gm48142	3.46068	-0.350824	0.823514	-0.426009	0.670102	0.846435	-1.27529
ENSMUSG00000055818	A230083G16Rik	7.84683	-0.159094	0.373466	-0.425993	0.670113	0.846435	-1.11659
ENSMUSG00000097386	9130213A22Rik	0.795433	-0.498125	1.16942	-0.42596	0.670137	#N/A	-1.41238
ENSMUSG00000114210	A330084C13Rik	5.90298	-0.172234	0.404509	-0.425785	0.670265	0.846435	-1.1268
ENSMUSG00000041992	Rapgef5	0.904714	0.645841	1.51697	0.425745	0.670294	#N/A	1.56465
ENSMUSG00000102030	Gm29106	22.6318	-0.22596	0.530913	-0.425607	0.670394	0.846435	-1.16956
ENSMUSG00000083193	4930595D18Rik	0.520201	0.597693	1.40438	0.425592	0.670405	#N/A	1.51329
ENSMUSG00000008822	Acyp1	0.232025	1.29778	3.05062	0.425416	0.670534	#N/A	2.4585
ENSMUSG00000020607	Lratd1	0.232025	1.29778	3.05062	0.425416	0.670534	#N/A	2.4585
ENSMUSG00000027508	Pag1	0.232025	1.29778	3.05062	0.425416	0.670534	#N/A	2.4585
ENSMUSG00000033009	Ogfod1	0.232025	1.29778	3.05062	0.425416	0.670534	#N/A	2.4585
ENSMUSG00000045665	Mfsd5	0.232025	1.29778	3.05062	0.425416	0.670534	#N/A	2.4585
ENSMUSG00000048621	Gm6377	0.232025	1.29778	3.05062	0.425416	0.670534	#N/A	2.4585
ENSMUSG00000056061	Gata5os	0.244262	-1.12048	2.6345	-0.42531	0.670611	#N/A	-2.17419
ENSMUSG00000090861	Arf4os	73.8193	0.0731014	0.171949	0.425134	0.670739	0.846435	1.05198
ENSMUSG00000054199	Gon4l	26.0582	0.120275	0.282972	0.42504	0.670807	0.846435	1.08694
ENSMUSG00000048489	Depp1	2.09834	0.355342	0.836309	0.424894	0.670914	#N/A	1.27929
ENSMUSG00000041712	Ubr7	0.826382	-0.582276	1.3706	-0.424833	0.670959	#N/A	-1.49721
ENSMUSG00000021301	Hecw1	0.12821	-1.29854	3.05664	-0.424827	0.670963	#N/A	-2.4598
ENSMUSG00000120484	ENSMUSG00000120484	0.12821	-1.29854	3.05664	-0.424827	0.670963	#N/A	-2.4598
ENSMUSG00002074950	Gm55829	0.12821	-1.29854	3.05664	-0.424827	0.670963	#N/A	-2.4598
ENSMUSG00000087442	Gm14453	10.249	-0.145915	0.343482	-0.424812	0.670973	0.846435	-1.10643
ENSMUSG00000081712	Gm12096	0.344916	0.684791	1.61213	0.424773	0.671002	#N/A	1.60747
ENSMUSG00000082254	Gm11922	4.50427	0.211445	0.497842	0.424723	0.671039	0.846435	1.15785
ENSMUSG00000026729	4930562F07Rik	101.748	-0.105981	0.249616	-0.424576	0.671146	0.846435	-1.07623
ENSMUSG00000043795	Prr33	10.7739	0.176686	0.416359	0.42436	0.671303	0.846435	1.13028
ENSMUSG00000121506	ENSMUSG00000121506	0.291142	0.78026	1.83888	0.424313	0.671337	#N/A	1.71744
ENSMUSG00000006301	Tmbim1	1.63306	0.454841	1.07195	0.424312	0.671338	#N/A	1.37063
ENSMUSG00000058655	Eif4b	6.35715	0.259872	0.612502	0.424279	0.671362	0.846435	1.19737
ENSMUSG00000011382	Dhdh	3.37866	0.293403	0.691536	0.424278	0.671363	0.846435	1.22553
ENSMUSG00000087672	Gm15122	14.1716	0.139039	0.327775	0.424189	0.671428	0.846435	1.10117
ENSMUSG00000118593	Gm52976	0.473306	-0.670053	1.57971	-0.424161	0.671448	#N/A	-1.59113
ENSMUSG00000085054	Gm15834	16.4457	-0.16858	0.397462	-0.424141	0.671463	0.846435	-1.12395
ENSMUSG00000112220	Gm36208	0.2163	1.14683	2.70431	0.424076	0.67151	#N/A	2.21427
ENSMUSG00000048442	Smim5	7.6346	0.192802	0.454644	0.424073	0.671513	0.846435	1.14298
ENSMUSG00000003344	Btbd2	0.785285	-0.542771	1.28044	-0.423894	0.671643	#N/A	-1.45677
ENSMUSG00000032739	Pram1	1.63479	0.318646	0.751855	0.423813	0.671702	#N/A	1.24716
ENSMUSG00000118435	Gm50482	0.293267	0.918854	2.16824	0.423779	0.671727	#N/A	1.89061
ENSMUSG00000025066	Sfr1	2.32777	0.483887	1.14193	0.423743	0.671753	#N/A	1.39851
ENSMUSG00000090095	Rpl29-ps1	0.303866	0.91048	2.14934	0.423609	0.671851	#N/A	1.87967
ENSMUSG00000028943	Espn	2.27056	-0.357062	0.843027	-0.423548	0.671895	#N/A	-1.28082
ENSMUSG00000024142	Mlst8	0.426458	-0.760304	1.79574	-0.423393	0.672009	#N/A	-1.69385
ENSMUSG00000048440	Cyp4f16	0.214789	1.14685	2.70905	0.423339	0.672048	#N/A	2.2143
ENSMUSG00000100417	Gm28578	0.214789	1.14685	2.70905	0.423339	0.672048	#N/A	2.2143
ENSMUSG00000120837	ENSMUSG00000120837	152.765	-0.095188	0.224852	-0.423337	0.67205	0.846967	-1.0682
ENSMUSG00000107418	Gm4782	0.238783	-1.12068	2.64771	-0.423264	0.672103	#N/A	-2.1745
ENSMUSG00000038987	Cfap157	15.8684	0.195934	0.463093	0.423098	0.672224	0.847041	1.14547
ENSMUSG00000031357	Syap1	1.4901	0.550614	1.30244	0.422754	0.672474	#N/A	1.46471
ENSMUSG00000038170	Pde4dip	2.4742	0.421919	0.998933	0.422369	0.672755	0.847429	1.33971
ENSMUSG00000058546	Rpl23a	60.0595	-0.145382	0.344213	-0.422361	0.672762	0.847429	-1.10602
ENSMUSG00000080922	Gm2214	0.212251	1.14688	2.71714	0.422091	0.672959	#N/A	2.21434
ENSMUSG00000031155	Pim2	1.18158	-0.424746	1.00652	-0.421993	0.67303	#N/A	-1.34234
ENSMUSG00000038086	Hspb2	1.00798	0.486715	1.15378	0.421842	0.67314	#N/A	1.40125
ENSMUSG00000029625	Cpsf4	0.581911	0.766985	1.81918	0.421611	0.673309	#N/A	1.70171
ENSMUSG00000037486	Asxl2	1.44786	0.391007	0.927517	0.421563	0.673344	#N/A	1.31131
ENSMUSG00000086107	Gm16312	59.6285	-0.159027	0.377233	-0.421563	0.673344	0.848018	-1.11653
ENSMUSG00000044056	Efcab9	0.304103	-0.896233	2.12611	-0.421538	0.673363	#N/A	-1.8612
ENSMUSG00000034032	Rpap1	0.21091	1.14689	2.72147	0.421425	0.673445	#N/A	2.21437
ENSMUSG00000108617	Gm31749	0.605864	0.647186	1.53585	0.421387	0.673473	#N/A	1.56611
ENSMUSG00000073787	Gm10575	101.159	0.130539	0.309838	0.421314	0.673526	0.848101	1.0947
ENSMUSG00000034453	Polr3b	0.610372	0.753339	1.78829	0.421263	0.673563	#N/A	1.68569
ENSMUSG00000114644	Gm47243	1.37075	0.396511	0.942164	0.420851	0.673864	#N/A	1.31632
ENSMUSG00000111937	Gm46203	1.61244	0.491831	1.16867	0.420847	0.673867	#N/A	1.40623
ENSMUSG00000045691	Thtpa	0.389013	0.664348	1.57893	0.420758	0.673932	#N/A	1.58485
ENSMUSG00000021714	Cenpk	17.789	-0.12145	0.288661	-0.420734	0.673949	0.848489	-1.08783
ENSMUSG00000031896	Ctrl	1.24583	-0.400094	0.951271	-0.420588	0.674056	#N/A	-1.31959
ENSMUSG00000036502	Tmem255a	26.6535	-0.176632	0.420001	-0.420552	0.674082	0.848512	-1.13024
ENSMUSG00000044950	Pwwp2a	2.14542	-0.349322	0.831178	-0.420274	0.674286	#N/A	-1.27396
ENSMUSG00000034163	Zfc3h1	13.5314	-0.132077	0.314308	-0.420215	0.674329	0.848541	-1.09587
ENSMUSG00000109455	Gm44710	148.419	-0.107954	0.256961	-0.420119	0.674399	0.848541	-1.0777
ENSMUSG00000022386	Trmu	0.302358	1.08274	2.57732	0.420102	0.674411	#N/A	2.11805
ENSMUSG00000090459	Gm17210	4.36923	0.20032	0.476901	0.420046	0.674452	0.848541	1.14895
ENSMUSG00000105440	Gm31693	0.231177	-1.121	2.66899	-0.420009	0.674479	#N/A	-2.17498
ENSMUSG00000028944	Prkag2	0.520698	-0.755022	1.79766	-0.420003	0.674483	#N/A	-1.68766
ENSMUSG00000056366	Fabp3-ps1	1.38751	0.386676	0.920872	0.419903	0.674557	#N/A	1.30738
ENSMUSG00000082876	Gm11889	1.96806	-0.358169	0.853695	-0.419552	0.674813	#N/A	-1.2818
ENSMUSG00000041729	Coro2b	0.161535	-1.28193	3.05685	-0.419365	0.67495	#N/A	-2.43164
ENSMUSG00000068154	Insm1	0.161535	-1.28193	3.05685	-0.419365	0.67495	#N/A	-2.43164
ENSMUSG00000071340	Trappc3l	0.161535	-1.28193	3.05685	-0.419365	0.67495	#N/A	-2.43164
ENSMUSG00000113591	4930447K03Rik	0.161535	-1.28193	3.05685	-0.419365	0.67495	#N/A	-2.43164
ENSMUSG00000029524	Sirt4	0.150156	-1.28193	3.05685	-0.419365	0.67495	#N/A	-2.43164
ENSMUSG00000048484	Gm7461	0.142293	-1.28193	3.05685	-0.419365	0.67495	#N/A	-2.43164
ENSMUSG00000079261	Gm15217	0.163384	-1.28193	3.05685	-0.419365	0.67495	#N/A	-2.43164
ENSMUSG00000083045	Gm16100	0.150156	-1.28193	3.05685	-0.419365	0.67495	#N/A	-2.43164
ENSMUSG00000087861	Gm24440	0.150156	-1.28193	3.05685	-0.419365	0.67495	#N/A	-2.43164
ENSMUSG00000097311	Gm26871	0.163384	-1.28193	3.05685	-0.419365	0.67495	#N/A	-2.43164
ENSMUSG00000112667	Gm48270	0.163384	-1.28193	3.05685	-0.419365	0.67495	#N/A	-2.43164
ENSMUSG00000116817	Gm5679	0.139909	-1.28193	3.05685	-0.419365	0.67495	#N/A	-2.43164
ENSMUSG00000117993	Gm31503	0.139909	-1.28193	3.05685	-0.419365	0.67495	#N/A	-2.43164
ENSMUSG00000120480	ENSMUSG00000120480	0.150156	-1.28193	3.05685	-0.419365	0.67495	#N/A	-2.43164
ENSMUSG00002076242	Gm55142	0.163384	-1.28193	3.05685	-0.419365	0.67495	#N/A	-2.43164
ENSMUSG00000099760	Gm28800	10.1188	0.167865	0.400337	0.419309	0.67499	0.849073	1.12339
ENSMUSG00000027709	Mccc1	1.63793	0.53654	1.27979	0.419241	0.67504	#N/A	1.45049
ENSMUSG00000103439	Gm7019	0.627685	0.979652	2.33722	0.419154	0.675104	#N/A	1.97199
ENSMUSG00000019843	Fyn	0.417961	-0.872478	2.08174	-0.419111	0.675135	#N/A	-1.83081
ENSMUSG00000064370	mt-Cytb	400.837	0.172934	0.412709	0.419021	0.675201	0.849157	1.12735
ENSMUSG00000030109	Slc6a12	0.536092	0.967095	2.30838	0.41895	0.675253	#N/A	1.9549
ENSMUSG00000120078	ENSMUSG00000120078	0.215169	-1.1457	2.73585	-0.418774	0.675381	#N/A	-2.21254
ENSMUSG00000120022	ENSMUSG00000120022	34.2145	0.130839	0.312478	0.418714	0.675425	0.849157	1.09493
ENSMUSG00000113072	Gm47820	0.92197	-0.55646	1.329	-0.418706	0.675431	#N/A	-1.47066
ENSMUSG00000054423	Cadps	0.418809	-0.748642	1.78845	-0.418599	0.675509	#N/A	-1.68021
ENSMUSG00000025626	Phf6	0.548557	0.756713	1.80815	0.418502	0.67558	#N/A	1.68964
ENSMUSG00000089984	Fbxo24	0.564416	-0.646562	1.54534	-0.418394	0.675659	#N/A	-1.56543
ENSMUSG00000096195	Gm26138	0.239676	1.27629	3.05121	0.418289	0.675736	#N/A	2.42215
ENSMUSG00000051319	Mtln	0.226803	1.27624	3.05122	0.418272	0.675748	#N/A	2.42207
ENSMUSG00000094627	Gm10182	0.226803	1.27624	3.05122	0.418272	0.675748	#N/A	2.42207
ENSMUSG00000029004	Kmt2e	11.3403	0.142687	0.341155	0.418248	0.675766	0.849157	1.10396
ENSMUSG00000047443	Erfe	12.681	0.137099	0.327827	0.418207	0.675796	0.849157	1.09969
ENSMUSG00000041594	Tmtc4	4.42382	-0.211631	0.506075	-0.418181	0.675815	0.849157	-1.158
ENSMUSG00000033544	Angptl1	0.391565	0.658905	1.57611	0.418058	0.675905	#N/A	1.57888
ENSMUSG00000110774	Gm39318	225.731	0.103329	0.247168	0.418051	0.67591	0.849157	1.07425
ENSMUSG00000037600	Kdf1	0.432774	0.668039	1.59842	0.417936	0.675994	#N/A	1.58891
ENSMUSG00000026150	Mff	2.4983	0.334601	0.801219	0.417616	0.676228	0.849157	1.26103
ENSMUSG00000039985	Sinhcaf	6.03763	-0.180332	0.431845	-0.417586	0.67625	0.849157	-1.13314
ENSMUSG00000079702	Ssxb6	0.295669	-0.916114	2.19386	-0.417581	0.676254	#N/A	-1.88703
ENSMUSG00000019373	Cops3	14.0045	-0.167035	0.400032	-0.417554	0.676273	0.849157	-1.12275
ENSMUSG00000051469	Zfp24	0.485758	0.726314	1.7395	0.417542	0.676282	#N/A	1.65441
ENSMUSG00000107505	Stambp-ps1	0.279388	0.911532	2.18395	0.417378	0.676402	#N/A	1.88104
ENSMUSG00000042903	Foxo4	11.4168	0.178176	0.427023	0.417251	0.676495	0.849157	1.13145
ENSMUSG00000092593	Gm20492	4.7318	-0.266044	0.637616	-0.417248	0.676497	0.849157	-1.20251
ENSMUSG00000120276	ENSMUSG00000120276	368.203	-0.104517	0.250508	-0.417221	0.676517	0.849157	-1.07513
ENSMUSG00000093758	Gm20701	0.408159	0.740789	1.77571	0.41718	0.676547	#N/A	1.67109
ENSMUSG00000027751	Supt20	12.7264	0.147606	0.353883	0.417103	0.676603	0.849157	1.10773
ENSMUSG00000063656	Gm10135	141.45	-0.0598022	0.143408	-0.417009	0.676672	0.849157	-1.04232
ENSMUSG00000112308	Gm48512	8.72436	-0.174655	0.419072	-0.416767	0.676849	0.849234	-1.12869
ENSMUSG00002076616	Gm55116	0.223121	-1.12813	2.70831	-0.416543	0.677013	#N/A	-2.18575
ENSMUSG00000039414	Heatr5b	0.3155	0.872048	2.09374	0.416503	0.677042	#N/A	1.83026
ENSMUSG00000026930	Gpsm1	11.7629	0.167608	0.402603	0.416311	0.677182	0.849417	1.12319
ENSMUSG00000025138	Sirt7	5.80096	-0.246535	0.592273	-0.416253	0.677225	0.849417	-1.18635
ENSMUSG00000089634	Nat8b-ps	0.263781	0.780691	1.87607	0.416131	0.677314	#N/A	1.71795
ENSMUSG00000019139	Isyna1	0.43576	1.02846	2.4716	0.416112	0.677328	#N/A	2.03985
ENSMUSG00000064540	Snord42a	1.63377	-0.338122	0.812629	-0.416084	0.677348	#N/A	-1.26411
ENSMUSG00000003123	Lipe	1.27369	0.390275	0.938129	0.416015	0.677399	#N/A	1.31064
ENSMUSG00000103013	Gm37503	0.313651	0.871946	2.09649	0.415907	0.677478	#N/A	1.83013
ENSMUSG00000035382	Pcsk7	7.68238	0.155263	0.373325	0.415891	0.67749	0.849559	1.11362
ENSMUSG00000004568	Arhgef18	4.28475	-0.287294	0.691149	-0.415676	0.677647	0.849559	-1.22035
ENSMUSG00000029502	Golga3	2.80284	0.322023	0.774795	0.415624	0.677685	0.849559	1.25008
ENSMUSG00000100514	Gm12960	1.32772	0.359862	0.866164	0.415466	0.6778	#N/A	1.2833
ENSMUSG00000084957	Bbip1	12.6172	0.143576	0.345803	0.415195	0.677999	0.849809	1.10464
ENSMUSG00000031936	Hephl1	0.312305	0.871803	2.10039	0.415067	0.678093	#N/A	1.82995
ENSMUSG00000116645	Gm49584	17.5384	-0.111931	0.269694	-0.415031	0.678119	0.849814	-1.08067
ENSMUSG00000078901	Gm14440	2.22917	0.356321	0.858711	0.414948	0.67818	#N/A	1.28016
ENSMUSG00000104063	Pcdhgb7	0.416026	-0.595129	1.43461	-0.414837	0.678261	#N/A	-1.51061
ENSMUSG00000038000	Acd	3.41537	-0.251747	0.607015	-0.41473	0.67834	0.849923	-1.19065
ENSMUSG00000030313	Dennd5b	5.49742	0.252391	0.608761	0.414597	0.678437	0.849923	1.19118
ENSMUSG00000050150	Slc9b1	0.655294	-0.736747	1.77812	-0.414341	0.678625	#N/A	-1.66641
ENSMUSG00000040018	Cox15	53.4773	-0.13465	0.325052	-0.414242	0.678697	0.850104	-1.09783
ENSMUSG00000030602	Pak4	1.34609	0.485527	1.17262	0.414053	0.678835	#N/A	1.4001
ENSMUSG00000029276	Glmn	11.3391	0.150455	0.363474	0.413936	0.678921	0.850194	1.10992
ENSMUSG00000030733	Sh2b1	2.44863	-0.291234	0.703769	-0.413821	0.679005	0.850194	-1.22369
ENSMUSG00000025607	Copg2	4.91263	0.310497	0.750713	0.413603	0.679165	0.850194	1.24014
ENSMUSG00000087480	Gm15910	0.590545	-0.588551	1.42301	-0.413595	0.679171	#N/A	-1.50374
ENSMUSG00000097509	B230322F03Rik	79.8624	-0.0699517	0.169165	-0.413512	0.679231	0.850194	-1.04968
ENSMUSG00000030849	Fgfr2	1.78566	0.366674	0.886799	0.413481	0.679255	#N/A	1.28938
ENSMUSG00000018765	Fxr2	2.04177	0.322635	0.780407	0.41342	0.679299	#N/A	1.25061
ENSMUSG00000025223	Ldb1	1.48131	0.347901	0.841735	0.413314	0.679377	#N/A	1.27271
ENSMUSG00000041353	Tmem29	0.443379	0.839452	2.03127	0.413266	0.679412	#N/A	1.78937
ENSMUSG00000110345	Gm45572	0.728966	0.52761	1.27708	0.413139	0.679505	#N/A	1.44154
ENSMUSG00000051721	Wdcp	1.13507	-0.427695	1.03532	-0.413105	0.67953	#N/A	-1.34508
ENSMUSG00000090588	Muc21	0.234286	1.26051	3.05159	0.413068	0.679557	#N/A	2.39581
ENSMUSG00000115745	Gm46448	0.239543	1.26051	3.05159	0.413068	0.679557	#N/A	2.39581
ENSMUSG00000020111	Micu1	0.466043	0.661355	1.60115	0.41305	0.67957	#N/A	1.58157
ENSMUSG00000087394	Gm12945	1.48486	-0.423652	1.02576	-0.413014	0.679596	#N/A	-1.34132
ENSMUSG00000032342	Mto1	1.97642	0.314557	0.761712	0.412961	0.679635	#N/A	1.24363
ENSMUSG00000078817	Nlrp12	6.25655	-0.271008	0.656281	-0.412945	0.679647	0.85054	-1.20665
ENSMUSG00000030990	Pgap2	2.49726	0.272137	0.659215	0.412819	0.679739	0.85054	1.2076
ENSMUSG00000109398	Gm3854	0.251963	0.780867	1.89188	0.412747	0.679792	#N/A	1.71816
ENSMUSG00000064284	Cdpf1	0.523989	-0.584531	1.41652	-0.412653	0.679861	#N/A	-1.49955
ENSMUSG00000031196	F8	0.297545	-0.893192	2.16473	-0.412611	0.679891	#N/A	-1.85728
ENSMUSG00000083064	Gm7785	0.377697	0.744993	1.80564	0.412592	0.679905	#N/A	1.67597
ENSMUSG00000015980	Lrrc27	0.120636	-1.26093	3.05711	-0.412457	0.680005	#N/A	-2.3965
ENSMUSG00000043419	Rnf227	0.120636	-1.26093	3.05711	-0.412457	0.680005	#N/A	-2.3965
ENSMUSG00000065518	Mir423	0.120636	-1.26093	3.05711	-0.412457	0.680005	#N/A	-2.3965
ENSMUSG00000065866	Gm24032	0.120636	-1.26093	3.05711	-0.412457	0.680005	#N/A	-2.3965
ENSMUSG00000097988	Gm10535	0.120636	-1.26093	3.05711	-0.412457	0.680005	#N/A	-2.3965
ENSMUSG00000120380	ENSMUSG00000120380	0.120636	-1.26093	3.05711	-0.412457	0.680005	#N/A	-2.3965
ENSMUSG00000121168	ENSMUSG00000121168	0.120636	-1.26093	3.05711	-0.412457	0.680005	#N/A	-2.3965
ENSMUSG00000102543	Pcdhgc5	1.40308	-0.363331	0.880913	-0.412448	0.680011	#N/A	-1.28639
ENSMUSG00000020801	Med31	0.8017	-0.567833	1.37704	-0.412357	0.680078	#N/A	-1.4823
ENSMUSG00000066442	Mthfs	0.302272	0.87131	2.11393	0.412175	0.680211	#N/A	1.82932
ENSMUSG00000034006	Slc66a2	1.0732	-0.434331	1.05427	-0.411973	0.680359	#N/A	-1.35128
ENSMUSG00000064845	Gm26203	22.3595	-0.174299	0.423134	-0.411924	0.680395	0.851107	-1.12842
ENSMUSG00000031774	Psme3ip1	5.75242	0.218195	0.529748	0.411885	0.680423	0.851107	1.16328
ENSMUSG00000107495	Gm44215	0.358685	-0.736018	1.78695	-0.411885	0.680424	#N/A	-1.66557
ENSMUSG00000072663	Spef2	1.59229	0.390793	0.948838	0.411865	0.680438	#N/A	1.31111
ENSMUSG00000097876	Gm16892	125.823	-0.140729	0.342065	-0.41141	0.680772	0.851242	-1.10246
ENSMUSG00000081223	Gm12247	13.1347	0.170239	0.413855	0.411349	0.680817	0.851242	1.12524
ENSMUSG00000120604	ENSMUSG00000120604	102.247	-0.0959689	0.23335	-0.411266	0.680878	0.851242	-1.06878
ENSMUSG00000115768	Dpep2nb	0.59231	-0.638944	1.55392	-0.411182	0.680939	#N/A	-1.55719
ENSMUSG00000117667	Gm18293	2.09561	-0.279876	0.680665	-0.411179	0.680941	#N/A	-1.21409
ENSMUSG00000040767	Snrnp25	0.303682	0.871131	2.11895	0.411115	0.680988	#N/A	1.8291
ENSMUSG00000082743	Gm12988	0.296968	1.06195	2.58493	0.410825	0.681201	#N/A	2.08775
ENSMUSG00000069237	Fam8a1	14.6252	0.17861	0.434817	0.410771	0.68124	0.85155	1.13179
ENSMUSG00000112444	4930401C15Rik	0.903958	-0.48389	1.17867	-0.410539	0.68141	#N/A	-1.39851
ENSMUSG00000104756	Gm42464	0.450763	-0.647935	1.57844	-0.41049	0.681447	#N/A	-1.56692
ENSMUSG00000112021	Gm30346	4.49794	-0.202694	0.494093	-0.410235	0.681634	0.851897	-1.15085
ENSMUSG00000121472	ENSMUSG00000121472	0.344733	-0.736477	1.79638	-0.409979	0.681821	#N/A	-1.6661
ENSMUSG00000038618	Rassf7	1.23376	-0.384083	0.936957	-0.409926	0.68186	#N/A	-1.30503
ENSMUSG00000097704	Gm26741	61.7495	-0.100959	0.246292	-0.409915	0.681869	0.852039	-1.07249
ENSMUSG00000116481	Gm49514	0.757568	0.578367	1.41119	0.409844	0.681921	#N/A	1.49316
ENSMUSG00000027287	Snap23	1.29406	0.539511	1.3166	0.409775	0.681971	#N/A	1.45348
ENSMUSG00000022724	Riox2	65.3212	-0.134656	0.328618	-0.409764	0.681979	0.852039	-1.09783
ENSMUSG00000052549	Arl13a	0.501554	-0.836081	2.04137	-0.409569	0.682122	#N/A	-1.78519
ENSMUSG00000009733	Tfcp2	0.343181	-0.736587	1.79866	-0.40952	0.682158	#N/A	-1.66623
ENSMUSG00000103367	Gm38158	2.094	0.274696	0.670948	0.409415	0.682235	#N/A	1.20974
ENSMUSG00000121194	ENSMUSG00000121194	3.00702	-0.251131	0.613618	-0.409264	0.682346	0.852284	-1.19014
ENSMUSG00000020589	Cyria	0.388222	1.00595	2.45841	0.409187	0.682402	#N/A	2.00826
ENSMUSG00000031778	Cx3cl1	0.21976	1.09709	2.68211	0.409041	0.68251	#N/A	2.13923
ENSMUSG00000115395	Gm49224	0.21976	1.09709	2.68211	0.409041	0.68251	#N/A	2.13923
ENSMUSG00000106965	Gm18290	9.07821	0.216972	0.530504	0.408993	0.682545	0.852284	1.16229
ENSMUSG00000042744	Hectd4	8.0142	0.196288	0.479979	0.408952	0.682575	0.852284	1.14575
ENSMUSG00000014426	Map3k4	1.12801	0.495576	1.21194	0.408911	0.682605	#N/A	1.40988
ENSMUSG00000036693	Nop14	2.91621	0.397174	0.971571	0.408796	0.68269	0.852284	1.31693
ENSMUSG00000113603	Gm47004	0.440465	0.64217	1.57104	0.408754	0.68272	#N/A	1.56067
ENSMUSG00000067288	Rps28	6.73914	-0.211745	0.518083	-0.408709	0.682753	0.852284	-1.15809
ENSMUSG00000048483	Zdhhc22	0.592057	0.639407	1.56518	0.408521	0.682891	#N/A	1.55769
ENSMUSG00000014301	Pam16	1.10449	-0.474813	1.16265	-0.408388	0.682989	#N/A	-1.38974
ENSMUSG00000041147	Brca2	2.9472	-0.262481	0.642779	-0.408353	0.683015	0.852465	-1.19954
ENSMUSG00000115602	Gm7908	0.394383	0.729029	1.78735	0.407883	0.683359	#N/A	1.65752
ENSMUSG00000118081	Gm50138	12.6096	-0.143416	0.351622	-0.407869	0.68337	0.852756	-1.10452
ENSMUSG00000020888	Dvl2	4654.56	0.0758652	0.186072	0.407719	0.68348	0.852756	1.05399
ENSMUSG00000083878	Gm12034	0.301658	0.86564	2.12357	0.407634	0.683542	#N/A	1.82215
ENSMUSG00000081169	Gm12551	0.292309	0.870532	2.13594	0.407564	0.683594	#N/A	1.82834
ENSMUSG00000025243	Slc6a20b	1353.33	-0.114277	0.280584	-0.407283	0.6838	0.852861	-1.08243
ENSMUSG00000037336	Mfsd2b	1.89798	0.295269	0.725263	0.407119	0.68392	#N/A	1.22711
ENSMUSG00000115918	A930001M01Rik	2.65127	-0.368373	0.904845	-0.407111	0.683926	0.852861	-1.2909
ENSMUSG00000016206	H2-M3	0.451906	0.982564	2.41359	0.407097	0.683937	#N/A	1.97597
ENSMUSG00000021339	Mrs2	1502.76	-0.109401	0.26882	-0.406967	0.684032	0.852861	-1.07878
ENSMUSG00000044034	Npb	0.314951	-0.862477	2.11935	-0.406953	0.684042	#N/A	-1.81816
ENSMUSG00000024399	Ltb	1.09354	0.413276	1.01577	0.406862	0.68411	#N/A	1.33171
ENSMUSG00000040112	Mrps35	0.563164	0.635674	1.56251	0.406828	0.684135	#N/A	1.55366
ENSMUSG00000092032	Vmn2r59	1.37388	0.450726	1.1082	0.406717	0.684216	#N/A	1.36673
ENSMUSG00000052248	Zeb2os	7.1129	0.173196	0.425895	0.406664	0.684255	0.852861	1.12755
ENSMUSG00002076244	Gm54468	0.527983	-0.535418	1.31695	-0.406561	0.684331	#N/A	-1.44936
ENSMUSG00000039599	Fam149b	1.29335	0.371058	0.912735	0.406534	0.68435	#N/A	1.2933
ENSMUSG00002076581	Gm55460	7.21072	-0.369166	0.90828	-0.406446	0.684415	0.852861	-1.29161
ENSMUSG00000020547	Bzw2	0.590736	0.631808	1.55453	0.406431	0.684426	#N/A	1.54951
ENSMUSG00000043702	Pde12	81.1849	0.147321	0.36257	0.406325	0.684504	0.852861	1.10751
ENSMUSG00000026809	Spaca9	0.214503	1.09705	2.7	0.406314	0.684512	#N/A	2.13916
ENSMUSG00000097792	Gm27042	4.01438	-0.237797	0.585366	-0.406236	0.684569	0.852861	-1.17919
ENSMUSG00000028314	Toporsl	6.55626	-0.214849	0.528963	-0.406171	0.684617	0.852861	-1.16058
ENSMUSG00000104559	Gm43118	467.927	-0.0484271	0.119282	-0.405989	0.68475	0.852861	-1.03414
ENSMUSG00000053510	Nrd1	50.3805	-0.0987086	0.243165	-0.405933	0.684792	0.852861	-1.07081
ENSMUSG00000095742	ENSMUSG00000095742	4.49744	0.247741	0.610666	0.405691	0.68497	0.852861	1.18735
ENSMUSG00000120224	2810001A02Rik	0.407705	0.718644	1.77143	0.405685	0.684974	#N/A	1.64563
ENSMUSG00000052539	Magi3	8.84024	0.154752	0.381569	0.405568	0.68506	0.852861	1.11323
ENSMUSG00000060904	Arl1	11.9322	-0.159701	0.393783	-0.405555	0.68507	0.852861	-1.11706
ENSMUSG00000002329	Mdp1	0.212992	1.09703	2.70526	0.405519	0.685096	#N/A	2.13914
ENSMUSG00000028998	Tomm7	0.212992	1.09703	2.70526	0.405519	0.685096	#N/A	2.13914
ENSMUSG00000044934	Zfp367	0.212992	1.09703	2.70526	0.405519	0.685096	#N/A	2.13914
ENSMUSG00000026988	Wdsub1	1.42121	0.389501	0.960793	0.405395	0.685187	#N/A	1.30994
ENSMUSG00000029530	Ccr9	3.47991	-0.21562	0.531945	-0.405343	0.685226	0.852911	-1.1612
ENSMUSG00000022913	Psmg1	0.300315	0.849324	2.09578	0.405255	0.68529	#N/A	1.80166
ENSMUSG00000009575	Cbx5	0.232712	1.23657	3.05214	0.405148	0.685369	#N/A	2.35637
ENSMUSG00000022673	Mcm4	0.232712	1.23657	3.05214	0.405148	0.685369	#N/A	2.35637
ENSMUSG00000028496	Mllt3	0.232712	1.23657	3.05214	0.405148	0.685369	#N/A	2.35637
ENSMUSG00000033031	Cip2a	0.232712	1.23657	3.05214	0.405148	0.685369	#N/A	2.35637
ENSMUSG00000035270	Impg2	0.232712	1.23657	3.05214	0.405148	0.685369	#N/A	2.35637
ENSMUSG00000048920	Fkrp	0.232712	1.23657	3.05214	0.405148	0.685369	#N/A	2.35637
ENSMUSG00000063362	Alg11	0.232712	1.23657	3.05214	0.405148	0.685369	#N/A	2.35637
ENSMUSG00000070394	Tmem256	0.232712	1.23657	3.05214	0.405148	0.685369	#N/A	2.35637
ENSMUSG00000076218	Mir692-1	0.232712	1.23657	3.05214	0.405148	0.685369	#N/A	2.35637
ENSMUSG00000021613	Hapln1	0.229517	1.23657	3.05214	0.405148	0.685369	#N/A	2.35637
ENSMUSG00000022033	Pbk	0.229517	1.23657	3.05214	0.405148	0.685369	#N/A	2.35637
ENSMUSG00000039509	Nup133	0.229517	1.23657	3.05214	0.405148	0.685369	#N/A	2.35637
ENSMUSG00000040722	Scamp5	0.229517	1.23657	3.05214	0.405148	0.685369	#N/A	2.35637
ENSMUSG00000024854	Pold4	0.22426	1.23657	3.05214	0.405148	0.685369	#N/A	2.35637
ENSMUSG00000118241	Gm5824	0.22426	1.23657	3.05214	0.405148	0.685369	#N/A	2.35637
ENSMUSG00000023110	Prmt5	0.222749	1.23657	3.05214	0.405148	0.685369	#N/A	2.35637
ENSMUSG00000025086	Trub1	0.222749	1.23657	3.05214	0.405148	0.685369	#N/A	2.35637
ENSMUSG00000032469	Dbr1	0.222749	1.23657	3.05214	0.405148	0.685369	#N/A	2.35637
ENSMUSG00000037638	Zbtb42	0.222749	1.23657	3.05214	0.405148	0.685369	#N/A	2.35637
ENSMUSG00000041431	Ccnb1	0.222749	1.23657	3.05214	0.405148	0.685369	#N/A	2.35637
ENSMUSG00000042962	Gm5436	0.222749	1.23657	3.05214	0.405148	0.685369	#N/A	2.35637
ENSMUSG00000098050	Gm5345	0.222749	1.23657	3.05214	0.405148	0.685369	#N/A	2.35637
ENSMUSG00000114607	Gm8990	0.222749	1.23657	3.05214	0.405148	0.685369	#N/A	2.35637
ENSMUSG00000117285	Gm49863	3.65731	-0.228475	0.563962	-0.405125	0.685386	0.852912	-1.1716
ENSMUSG00000060376	Bckdha	4.46513	0.316825	0.782235	0.405026	0.685458	0.852912	1.24559
ENSMUSG00000121413	ENSMUSG00000121413	0.342595	-1.0298	2.54323	-0.40492	0.685536	#N/A	-2.04175
ENSMUSG00000080059	Rps19-ps3	0.284445	0.87008	2.14907	0.404864	0.685577	#N/A	1.82776
ENSMUSG00000087242	C78197	1.49073	-0.395974	0.978151	-0.404819	0.68561	#N/A	-1.31583
ENSMUSG00000075025	Gm10804	0.458928	0.639666	1.58048	0.404728	0.685677	#N/A	1.55797
ENSMUSG00000023349	Clec4n	0.211308	1.09702	2.71119	0.404626	0.685752	#N/A	2.13912
ENSMUSG00000030798	Cd37	0.211308	1.09702	2.71119	0.404626	0.685752	#N/A	2.13912
ENSMUSG00000031983	2310022B05Rik	0.648638	0.574184	1.41905	0.404626	0.685752	#N/A	1.48884
ENSMUSG00000018845	Unc45b	0.573565	-0.514906	1.27266	-0.404589	0.68578	#N/A	-1.4289
ENSMUSG00000024395	Lims2	0.211137	1.09702	2.71179	0.404535	0.685819	#N/A	2.13912
ENSMUSG00000037251	Pomk	0.211137	1.09702	2.71179	0.404535	0.685819	#N/A	2.13912
ENSMUSG00000066637	Ttc32	0.211137	1.09702	2.71179	0.404535	0.685819	#N/A	2.13912
ENSMUSG00000080180	Gm17235	0.494125	-0.529893	1.31047	-0.404354	0.685953	#N/A	-1.44382
ENSMUSG00000009647	Mcu	1.73126	0.42235	1.0449	0.404203	0.686063	#N/A	1.34011
ENSMUSG00000113478	Gm18405	0.252772	-1.05304	2.60549	-0.404163	0.686093	#N/A	-2.0749
ENSMUSG00000121237	ENSMUSG00000121237	0.252049	-1.05304	2.60552	-0.404158	0.686097	#N/A	-2.0749
ENSMUSG00000110419	AW046200	3.91004	0.211437	0.523173	0.404145	0.686106	0.853307	1.15784
ENSMUSG00000052926	Rnaseh2a	262.951	0.110655	0.273805	0.404138	0.686112	0.853307	1.07972
ENSMUSG00000064340	mt-Tl1	0.282061	0.869942	2.15314	0.404034	0.686188	#N/A	1.82759
ENSMUSG00000084407	Gm14018	24.5195	-0.10861	0.268875	-0.403942	0.686256	0.853307	-1.07819
ENSMUSG00000028345	Tex10	12.1298	0.139918	0.346437	0.403878	0.686302	0.853307	1.10184
ENSMUSG00000026450	Chit1	0.209797	1.09701	2.71657	0.403821	0.686345	#N/A	2.1391
ENSMUSG00000030060	Hmces	0.209797	1.09701	2.71657	0.403821	0.686345	#N/A	2.1391
ENSMUSG00000115867	Gm17753	0.209797	1.09701	2.71657	0.403821	0.686345	#N/A	2.1391
ENSMUSG00000104970	5930411N13Rik	5.99615	0.210139	0.520397	0.403806	0.686356	0.853307	1.1568
ENSMUSG00000046834	Krt1	0.301344	-1.0045	2.48786	-0.40376	0.686389	#N/A	-2.00625
ENSMUSG00000106142	Gm17937	0.220016	1.23163	3.05223	0.403519	0.686566	#N/A	2.34833
ENSMUSG00000048534	Jaml	0.209113	1.097	2.71902	0.403454	0.686614	#N/A	2.13909
ENSMUSG00000036216	Leap2	1.17374	-0.460392	1.14149	-0.403324	0.68671	#N/A	-1.37592
ENSMUSG00000046794	Ppp1r3b	0.751984	0.557032	1.38137	0.403247	0.686767	#N/A	1.47124
ENSMUSG00000030934	Oat	4.37854	0.417401	1.03526	0.403186	0.686812	0.853509	1.33552
ENSMUSG00000106035	Gm43545	74.699	-0.0811159	0.201194	-0.403173	0.686821	0.853509	-1.05784
ENSMUSG00000040565	Btaf1	3.08469	0.271489	0.673502	0.4031	0.686874	0.853509	1.20705
ENSMUSG00000020459	Mtif2	1.32593	0.414859	1.02927	0.403061	0.686904	#N/A	1.33317
ENSMUSG00000029030	Tprgl	3.92905	0.243415	0.604075	0.402955	0.686982	0.853509	1.18379
ENSMUSG00000029699	Ssc4d	0.218869	1.22991	3.05226	0.402953	0.686983	#N/A	2.34553
ENSMUSG00000036944	Tmem71	0.218869	1.22991	3.05226	0.402953	0.686983	#N/A	2.34553
ENSMUSG00000056673	Kdm5d	0.218869	1.22991	3.05226	0.402953	0.686983	#N/A	2.34553
ENSMUSG00000109157	Gm44829	0.218869	1.22991	3.05226	0.402953	0.686983	#N/A	2.34553
ENSMUSG00000090206	Tepp	26.1143	0.158202	0.393155	0.402391	0.687396	0.853872	1.1159
ENSMUSG00000035274	Tpbg	0.716981	-0.439807	1.09303	-0.402374	0.687409	#N/A	-1.35642
ENSMUSG00000021018	Polr2h	0.358305	0.733109	1.82209	0.402346	0.68743	#N/A	1.66222
ENSMUSG00000087505	Gm15241	1.94215	-0.341965	0.849974	-0.402324	0.687446	#N/A	-1.26748
ENSMUSG00000042082	Arsb	0.918527	-0.444008	1.10361	-0.402323	0.687446	#N/A	-1.36038
ENSMUSG00000089581	Gm23341	0.968567	-0.576559	1.43326	-0.402272	0.687484	#N/A	-1.49129
ENSMUSG00000104597	B230334C09Rik	10.5469	-0.154728	0.38479	-0.40211	0.687603	0.853872	-1.11321
ENSMUSG00000032086	Bace1	202.315	-0.0987334	0.245554	-0.402084	0.687623	0.853872	-1.07083
ENSMUSG00000015134	Aldh1a3	0.272751	0.869593	2.16352	0.401935	0.687732	#N/A	1.82715
ENSMUSG00000097795	Gm7678	0.434149	-0.826355	2.05642	-0.401842	0.687801	#N/A	-1.7732
ENSMUSG00000086926	Gm6226	0.205918	1.09697	2.73063	0.401727	0.687885	#N/A	2.13905
ENSMUSG00000104828	Gm42898	0.205918	1.09697	2.73063	0.401727	0.687885	#N/A	2.13905
ENSMUSG00000092075	Serpina4-ps1	0.396773	0.701466	1.74645	0.401652	0.68794	#N/A	1.62616
ENSMUSG00000104238	Gm37587	0.513289	-0.628493	1.56488	-0.401624	0.68796	#N/A	-1.54595
ENSMUSG00000034300	Fam53c	1.22196	0.346611	0.86319	0.401547	0.688017	#N/A	1.27157
ENSMUSG00000118155	Gm50136	0.228847	-1.22605	3.05332	-0.401547	0.688017	#N/A	-2.33926
ENSMUSG00000035505	Cox18	0.930909	-0.435373	1.08448	-0.401456	0.688084	#N/A	-1.35226
ENSMUSG00000047084	Ngrn	0.48206	0.523518	1.30445	0.401331	0.688177	#N/A	1.43746
ENSMUSG00000111892	Gm47641	33.4826	-0.19784	0.493284	-0.401067	0.688371	0.854657	-1.14698
ENSMUSG00000054612	Mgmt	0.49754	1.15318	2.87575	0.401003	0.688418	#N/A	2.22404
ENSMUSG00000086006	Gm13293	0.20454	1.09696	2.73572	0.400975	0.688438	#N/A	2.13903
ENSMUSG00000004500	Zfp324	0.340887	0.737857	1.84032	0.40094	0.688464	#N/A	1.6677
ENSMUSG00000111889	Gm48071	13.309	0.161959	0.404026	0.400862	0.688522	0.854701	1.11881
ENSMUSG00000049800	Sertad2	0.626255	0.647788	1.6165	0.400735	0.688615	#N/A	1.56676
ENSMUSG00000088544	Mir1945	0.834697	-0.443141	1.10584	-0.40073	0.688619	#N/A	-1.35956
ENSMUSG00000024056	Ndc80	0.202685	1.09694	2.74265	0.399956	0.689189	#N/A	2.13901
ENSMUSG00000094153	Gm8807	0.202685	1.09694	2.74265	0.399956	0.689189	#N/A	2.13901
ENSMUSG00000099895	Gm28153	0.202685	1.09694	2.74265	0.399956	0.689189	#N/A	2.13901
ENSMUSG00000104053	Gm38126	0.538292	-0.565947	1.41578	-0.399742	0.689347	#N/A	-1.48036
ENSMUSG00000042595	Fam199x	1.45652	0.420629	1.05226	0.399738	0.68935	#N/A	1.33851
ENSMUSG00000009580	Odam	0.113061	-1.22204	3.05762	-0.39967	0.6894	#N/A	-2.33276
ENSMUSG00000027699	Ect2	0.113061	-1.22204	3.05762	-0.39967	0.6894	#N/A	-2.33276
ENSMUSG00000029299	Abcg3	0.113061	-1.22204	3.05762	-0.39967	0.6894	#N/A	-2.33276
ENSMUSG00000044629	Cnrip1	0.113061	-1.22204	3.05762	-0.39967	0.6894	#N/A	-2.33276
ENSMUSG00000050158	Or2m13	0.113061	-1.22204	3.05762	-0.39967	0.6894	#N/A	-2.33276
ENSMUSG00000060303	Or5b97	0.113061	-1.22204	3.05762	-0.39967	0.6894	#N/A	-2.33276
ENSMUSG00000105024	Gm43561	0.113061	-1.22204	3.05762	-0.39967	0.6894	#N/A	-2.33276
ENSMUSG00000105239	Gm43091	0.113061	-1.22204	3.05762	-0.39967	0.6894	#N/A	-2.33276
ENSMUSG00000108803	4930533N22Rik	0.113061	-1.22204	3.05762	-0.39967	0.6894	#N/A	-2.33276
ENSMUSG00000114458	Gm47551	0.113061	-1.22204	3.05762	-0.39967	0.6894	#N/A	-2.33276
ENSMUSG00000118827	Gm22583	0.113061	-1.22204	3.05762	-0.39967	0.6894	#N/A	-2.33276
ENSMUSG00000121049	Gm39468	0.113061	-1.22204	3.05762	-0.39967	0.6894	#N/A	-2.33276
ENSMUSG00002075048	Gm56165	0.113061	-1.22204	3.05762	-0.39967	0.6894	#N/A	-2.33276
ENSMUSG00002075241	Gm55021	0.113061	-1.22204	3.05762	-0.39967	0.6894	#N/A	-2.33276
ENSMUSG00002075583	Gm56082	0.113061	-1.22204	3.05762	-0.39967	0.6894	#N/A	-2.33276
ENSMUSG00000057228	Aadat	0.735051	0.699176	1.75019	0.399487	0.689534	#N/A	1.62358
ENSMUSG00000097264	Rpl31-ps24	0.240201	-1.05319	2.63677	-0.399423	0.689581	#N/A	-2.07511
ENSMUSG00000095661	Gm8935	0.482151	0.959647	2.40399	0.399189	0.689754	#N/A	1.94483
ENSMUSG00000027742	Cog6	0.201174	1.09693	2.74837	0.399119	0.689806	#N/A	2.13898
ENSMUSG00000061848	Gm5805	0.330285	0.993548	2.4894	0.399112	0.689811	#N/A	1.99108
ENSMUSG00000101555	Gm28731	77.9638	0.0777131	0.19472	0.399102	0.689818	0.856133	1.05534
ENSMUSG00000050377	Il31ra	2.46034	-0.294022	0.736936	-0.39898	0.689908	0.856133	-1.22605
ENSMUSG00000040236	Trappc5	0.789355	0.529	1.32612	0.398909	0.68996	#N/A	1.44293
ENSMUSG00000093587	Gm20554	0.438096	0.634979	1.59378	0.39841	0.690328	#N/A	1.55292
ENSMUSG00000039157	Fam102a	0.809346	0.637062	1.59918	0.398368	0.690359	#N/A	1.55516
ENSMUSG00000056257	Gm5447	2.08333	0.28649	0.719177	0.398359	0.690366	#N/A	1.21967
ENSMUSG00000094574	Gm15027	0.458754	0.68879	1.72991	0.398165	0.690509	#N/A	1.61193
ENSMUSG00000033972	Zfp944	0.361306	0.70942	1.78192	0.398121	0.690541	#N/A	1.63515
ENSMUSG00000029287	Tgfbr3	0.19915	1.09691	2.75612	0.397989	0.690638	#N/A	2.13896
ENSMUSG00000045322	Tlr9	0.19915	1.09691	2.75612	0.397989	0.690638	#N/A	2.13896
ENSMUSG00000071632	2510002D24Rik	0.19915	1.09691	2.75612	0.397989	0.690638	#N/A	2.13896
ENSMUSG00000020472	Zkscan17	5.04242	0.188717	0.474282	0.3979	0.690704	0.856948	1.13975
ENSMUSG00000025737	Wdr24	0.261982	0.86888	2.18526	0.39761	0.690917	#N/A	1.82624
ENSMUSG00000112803	Gm36543	0.683274	0.509316	1.28099	0.397596	0.690928	#N/A	1.42338
ENSMUSG00000020263	Appl2	3.74285	0.230295	0.579342	0.397511	0.690991	0.856948	1.17307
ENSMUSG00000028677	Rnf220	2.95921	0.258245	0.64968	0.397496	0.691002	0.856948	1.19602
ENSMUSG00000094737	Gm17045	0.806312	0.471726	1.18698	0.397417	0.69106	#N/A	1.38677
ENSMUSG00000025355	Mmp19	12.0153	0.160647	0.404296	0.397351	0.691109	0.856948	1.11779
ENSMUSG00000112860	Gm47439	5.41726	0.179304	0.451309	0.397298	0.691147	0.856948	1.13234
ENSMUSG00000031516	Dctn6	0.394502	1.17433	2.957	0.397136	0.691267	#N/A	2.25688
ENSMUSG00000038028	Tigar	1.01516	0.492693	1.24099	0.397016	0.691356	#N/A	1.40707
ENSMUSG00000040775	Gm9772	0.420155	0.697401	1.75678	0.396978	0.691384	#N/A	1.62158
ENSMUSG00000103182	Gm37091	0.197295	1.09689	2.76333	0.396944	0.691408	#N/A	2.13893
ENSMUSG00000018661	Cog1	94.4316	-0.0768839	0.193816	-0.396685	0.6916	0.857365	-1.05474
ENSMUSG00000025352	Gdf11	1.76153	-0.285727	0.720493	-0.396571	0.691684	#N/A	-1.21902
ENSMUSG00000012117	Dhdds	0.858475	0.624918	1.57602	0.396518	0.691723	#N/A	1.54212
ENSMUSG00000057580	Cox7c-ps1	1.75612	0.297887	0.751686	0.396291	0.69189	#N/A	1.22934
ENSMUSG00000097322	A530083I20Rik	63.4737	-0.151974	0.383576	-0.396204	0.691955	0.857437	-1.11109
ENSMUSG00000009545	Kcnq1	0.481224	-0.6189	1.56212	-0.396194	0.691962	#N/A	-1.5357
ENSMUSG00000113987	4930453C13Rik	0.531313	-0.683649	1.72569	-0.396159	0.691988	#N/A	-1.6062
ENSMUSG00000028294	Cfap206	0.276322	-1.00451	2.53602	-0.396097	0.692033	#N/A	-2.00626
ENSMUSG00000097221	1810049J17Rik	338.675	0.103265	0.260732	0.396056	0.692064	0.857437	1.0742
ENSMUSG00000025421	Hdhd2	0.374305	0.699345	1.76652	0.395889	0.692187	#N/A	1.62377
ENSMUSG00000036398	Ppp1r11	3.88123	-0.248557	0.627969	-0.395811	0.692244	0.857437	-1.18802
ENSMUSG00000040265	Dnm3	1.14331	0.532942	1.34657	0.395777	0.692269	#N/A	1.44688
ENSMUSG00000062101	Zfp119b	1.80933	0.459489	1.16126	0.395681	0.69234	#N/A	1.37505
ENSMUSG00000071456	1110002L01Rik	18.3457	-0.119211	0.301283	-0.395677	0.692343	0.857437	-1.08614
ENSMUSG00000024986	Hhex	4.6068	0.255632	0.646248	0.395563	0.692427	0.857437	1.19386
ENSMUSG00000081797	Gm8662	0.394645	-0.827339	2.09189	-0.395499	0.692475	#N/A	-1.77441
ENSMUSG00000010110	Stx5a	4.3433	-0.246418	0.623077	-0.395486	0.692485	0.857437	-1.18626
ENSMUSG00000109093	Gm39079	4.27183	0.226735	0.573315	0.395481	0.692488	0.857437	1.17018
ENSMUSG00000061833	Gm6311	0.756393	-0.456444	1.1542	-0.395461	0.692502	#N/A	-1.37216
ENSMUSG00000068859	Sp9	180.043	0.107432	0.271835	0.39521	0.692688	0.857437	1.07731
ENSMUSG00000073147	5031425E22Rik	16.126	-0.12132	0.306994	-0.395185	0.692706	0.857437	-1.08773
ENSMUSG00000109102	1700019A23Rik	0.837722	-0.531171	1.34468	-0.395016	0.692831	#N/A	-1.4451
ENSMUSG00000063382	Bcl9l	1.42747	0.363395	0.920131	0.394939	0.692888	#N/A	1.28645
ENSMUSG00000057894	Zfp329	0.211343	1.06744	2.70368	0.394811	0.692983	#N/A	2.09572
ENSMUSG00000090293	Gm17034	0.393375	0.70632	1.78904	0.394804	0.692988	#N/A	1.63164
ENSMUSG00000065852	Gm22353	0.230014	-1.05333	2.66802	-0.394798	0.692992	#N/A	-2.07531
ENSMUSG00000097075	Cdiptos	1.85022	0.385057	0.97605	0.394506	0.693208	#N/A	1.30591
ENSMUSG00000036241	Ube2r2	5.60105	0.302316	0.766583	0.394368	0.693309	0.857929	1.23312
ENSMUSG00000110740	Gm48853	7.9913	-0.175456	0.444967	-0.394313	0.69335	0.857929	-1.12932
ENSMUSG00000028134	Ptbp2	0.255214	0.868333	2.20241	0.394265	0.693386	#N/A	1.82555
ENSMUSG00000115185	Gm18715	0.388909	0.983613	2.49536	0.394177	0.69345	#N/A	1.97741
ENSMUSG00000026784	Pdss1	28.3447	-0.140653	0.35685	-0.394153	0.693468	0.857929	-1.1024
ENSMUSG00000121070	ENSMUSG00000121070	0.349588	-0.969379	2.46015	-0.394033	0.693556	#N/A	-1.958
ENSMUSG00002075972	Gm55932	0.725075	0.460236	1.16828	0.393944	0.693622	#N/A	1.37577
ENSMUSG00000103006	4933417C20Rik	0.864711	-0.453214	1.15106	-0.393735	0.693777	#N/A	-1.36909
ENSMUSG00000070717	Gm10300	135.681	0.117869	0.299408	0.393674	0.693822	0.857929	1.08513
ENSMUSG00000020527	Myo19	39.8604	-0.0963853	0.244847	-0.393655	0.693835	0.857929	-1.06909
ENSMUSG00000025316	Banp	0.520299	0.599514	1.52297	0.393649	0.69384	#N/A	1.51521
ENSMUSG00000023572	Ccndbp1	0.419358	0.816559	2.07449	0.393619	0.693862	#N/A	1.7612
ENSMUSG00000116714	2210020O09Rik	0.398959	0.9734	2.47331	0.393562	0.693904	#N/A	1.96346
ENSMUSG00000051166	Eml5	191.933	-0.104247	0.264885	-0.393555	0.693909	0.857929	-1.07493
ENSMUSG00000024218	Taf11	8.70844	-0.175151	0.445066	-0.39354	0.69392	0.857929	-1.12908
ENSMUSG00000024614	Tmx3	0.574706	0.786235	1.99791	0.393529	0.693929	#N/A	1.72457
ENSMUSG00000019539	Rcn3	0.295442	0.714209	1.81591	0.393306	0.694094	#N/A	1.64058
ENSMUSG00000046447	Camk2n1	2.3833	0.399364	1.01564	0.393215	0.694161	0.858035	1.31893
ENSMUSG00000020601	Trib2	0.802817	-0.454525	1.15613	-0.393143	0.694214	#N/A	-1.37033
ENSMUSG00000085269	Gm15777	19.7384	-0.168004	0.427372	-0.393109	0.694239	0.858035	-1.1235
ENSMUSG00000041263	Rusc1	0.363578	0.623382	1.58589	0.393079	0.694261	#N/A	1.54048
ENSMUSG00000083283	Gm15361	0.423131	0.797993	2.0303	0.393042	0.694289	#N/A	1.73868
ENSMUSG00000064138	Fam172a	0.258909	0.863388	2.19784	0.392836	0.694441	#N/A	1.81931
ENSMUSG00000112471	Gm5779	1.00132	0.417173	1.06198	0.392824	0.694449	#N/A	1.33531
ENSMUSG00000097309	Gm17249	13.8261	0.140619	0.357981	0.392813	0.694458	0.858079	1.10238
ENSMUSG00000020288	Ahsa2	370.097	0.0995097	0.253369	0.392745	0.694507	0.858079	1.07141
ENSMUSG00000054237	Fra10ac1	0.356531	-0.634126	1.61464	-0.392736	0.694515	#N/A	-1.552
ENSMUSG00000028995	Hycc1	0.44845	-0.696944	1.77482	-0.392683	0.694553	#N/A	-1.62107
ENSMUSG00000030030	1700003E16Rik	0.46036	-0.609639	1.55325	-0.392492	0.694695	#N/A	-1.52588
ENSMUSG00000113774	Gm36236	16.9073	0.115983	0.295659	0.392286	0.694847	0.858354	1.08371
ENSMUSG00000032553	Srprb	0.996708	-0.479439	1.22282	-0.392075	0.695003	#N/A	-1.3942
ENSMUSG00000003526	Prodh	4.83684	0.196704	0.501745	0.39204	0.695029	0.858435	1.14608
ENSMUSG00000070392	Gm20634	3.35539	0.238106	0.607622	0.391866	0.695157	0.858449	1.17944
ENSMUSG00000047517	Dmbt1	1.3626	-0.912127	2.32802	-0.391805	0.695203	#N/A	-1.88182
ENSMUSG00000050315	Synpo2	1.52714	-0.449219	1.1472	-0.391578	0.69537	#N/A	-1.3653
ENSMUSG00000025185	Loxl4	1.09702	0.39299	1.00405	0.391404	0.695499	#N/A	1.31311
ENSMUSG00000027367	Stard7	1.28696	0.561391	1.4347	0.391295	0.69558	#N/A	1.47569
ENSMUSG00000051177	Plcb1	0.40908	0.8157	2.08491	0.39124	0.69562	#N/A	1.76015
ENSMUSG00000046865	Fbl	16.9013	-0.113562	0.290284	-0.39121	0.695642	0.858904	-1.0819
ENSMUSG00000020691	Mettl2	0.441195	0.681378	1.7418	0.391193	0.695655	#N/A	1.60367
ENSMUSG00000006423	Steep1	0.859436	0.617221	1.57785	0.391179	0.695665	#N/A	1.53392
ENSMUSG00000030968	Pdilt	0.417863	-0.819264	2.09518	-0.391024	0.69578	#N/A	-1.76451
ENSMUSG00000086041	Gm12869	2.08645	0.292277	0.747479	0.391017	0.695784	#N/A	1.22457
ENSMUSG00000103341	1700051O22Rik	17.9073	-0.113319	0.289921	-0.390864	0.695898	0.858904	-1.08171
ENSMUSG00000087552	Gm15819	237.709	-0.0978715	0.250463	-0.390762	0.695973	0.858904	-1.07019
ENSMUSG00000112593	Gm48882	16.4662	-0.125312	0.320748	-0.390686	0.696029	0.858904	-1.09074
ENSMUSG00000067942	Zfp160	0.259077	0.846613	2.16745	0.390602	0.696091	#N/A	1.79827
ENSMUSG00000046667	Rbm12b1	14.045	-0.119321	0.305498	-0.390578	0.696109	0.858904	-1.08622
ENSMUSG00000081325	Gm12599	0.37089	1.17313	3.0037	0.390562	0.696121	#N/A	2.25501
ENSMUSG00000026185	Igfbp5	0.428194	0.781766	2.00216	0.390461	0.696196	#N/A	1.71923
ENSMUSG00000120136	ENSMUSG00000120136	0.562044	-0.931623	2.38658	-0.39036	0.696271	#N/A	-1.90742
ENSMUSG00000031642	Sh3rf1	62.35	0.09456	0.242278	0.390295	0.696319	0.859019	1.06774
ENSMUSG00000022676	Snai2	0.21951	-1.05347	2.69935	-0.390267	0.696339	#N/A	-2.07551
ENSMUSG00000039958	Etfbkmt	3.44386	-0.207961	0.533111	-0.39009	0.69647	0.859061	-1.15505
ENSMUSG00000038967	Pdk2	0.369041	1.17304	3.00753	0.390033	0.696512	#N/A	2.25486
ENSMUSG00000084331	Gm8163	0.369041	1.17304	3.00753	0.390033	0.696512	#N/A	2.25486
ENSMUSG00000086328	2700033N17Rik	0.717958	-0.545537	1.399	-0.389949	0.696574	#N/A	-1.45956
ENSMUSG00000102776	Gm38162	15.3876	-0.174492	0.447715	-0.389739	0.696729	0.859237	-1.12857
ENSMUSG00000092564	BC051226	0.354238	0.971928	2.49454	0.389622	0.696816	#N/A	1.96146
ENSMUSG00000089791	Gm3555	0.310997	0.981673	2.52106	0.389389	0.696989	#N/A	1.97475
ENSMUSG00000024378	Stard4	0.655606	0.783925	2.01366	0.389304	0.697051	#N/A	1.72181
ENSMUSG00000022490	Ppp1r1a	1.6194	0.36738	0.943748	0.389278	0.697071	#N/A	1.29001
ENSMUSG00000117861	1810058N15Rik	1.70929	0.371929	0.95545	0.389271	0.697076	#N/A	1.29408
ENSMUSG00000038848	Ythdf1	7.5252	0.147598	0.379363	0.389067	0.697226	0.859706	1.10772
ENSMUSG00000064264	Zfp428	0.4971	-0.695928	1.78925	-0.388949	0.697314	#N/A	-1.61993
ENSMUSG00000083006	Gm15715	1.94053	0.397346	1.02175	0.388887	0.69736	#N/A	1.31708
ENSMUSG00000029247	Paics	6.18649	-0.23433	0.602817	-0.388725	0.69748	0.859756	-1.17636
ENSMUSG00000056494	Cngb3	0.427742	-0.691937	1.78034	-0.388653	0.697533	#N/A	-1.61545
ENSMUSG00000086147	Zfp989	0.255122	-1.00452	2.58548	-0.388524	0.697628	#N/A	-2.00628
ENSMUSG00000042857	Gm9776	1.07473	-0.342555	0.881751	-0.388494	0.697651	#N/A	-1.268
ENSMUSG00000024193	Phf1	0.838108	0.417429	1.07455	0.38847	0.697668	#N/A	1.33555
ENSMUSG00000038482	Tfdp1	0.562043	0.808805	2.0827	0.388345	0.697761	#N/A	1.75176
ENSMUSG00000097976	Gm26918	0.718828	0.531069	1.36763	0.388314	0.697783	#N/A	1.445
ENSMUSG00000038085	Cnbd2	8628.08	0.0980436	0.252486	0.388313	0.697784	0.859756	1.07032
ENSMUSG00000086894	Gm15708	34.7912	0.10609	0.273236	0.388273	0.697814	0.859756	1.07631
ENSMUSG00000019977	Hbs1l	5.83559	0.206032	0.530672	0.388247	0.697833	0.859756	1.15351
ENSMUSG00000090016	Gm16578	4.84697	0.194441	0.500848	0.388223	0.697851	0.859756	1.14428
ENSMUSG00000002870	Mcm2	0.463649	0.690299	1.77895	0.388036	0.697989	#N/A	1.61362
ENSMUSG00000095486	Vmn2r22	0.318499	0.814695	2.10034	0.387887	0.6981	#N/A	1.75893
ENSMUSG00000067148	Polr1c	1.63675	0.324433	0.836506	0.387843	0.698132	#N/A	1.25217
ENSMUSG00000108683	Gm45017	1.49822	-0.341681	0.881125	-0.387778	0.698181	#N/A	-1.26723
ENSMUSG00000014329	Bicc1	0.197808	1.06723	2.75366	0.387569	0.698335	#N/A	2.09541
ENSMUSG00000026986	Hnmt	0.197808	1.06723	2.75366	0.387569	0.698335	#N/A	2.09541
ENSMUSG00000108101	Gm45738	0.197808	1.06723	2.75366	0.387569	0.698335	#N/A	2.09541
ENSMUSG00000116825	Rps2-ps7	0.197808	1.06723	2.75366	0.387569	0.698335	#N/A	2.09541
ENSMUSG00000040383	Aqr	0.707493	0.67265	1.73653	0.387354	0.698494	#N/A	1.594
ENSMUSG00000033007	Asic4	0.223722	1.18236	3.05303	0.387276	0.698552	#N/A	2.26948
ENSMUSG00000047617	Paxx	0.244025	1.18236	3.05303	0.387276	0.698552	#N/A	2.26948
ENSMUSG00000082820	Gm13803	0.223722	1.18236	3.05303	0.387276	0.698552	#N/A	2.26948
ENSMUSG00000070639	Lrrc8b	0.228254	1.18236	3.05303	0.387276	0.698552	#N/A	2.26948
ENSMUSG00000056131	Pgm3	54.0913	-0.109678	0.283228	-0.387242	0.698577	0.860506	-1.07899
ENSMUSG00002076020	Gm23851	1.4855	-0.319224	0.82467	-0.387093	0.698687	#N/A	-1.24766
ENSMUSG00000037797	Adh4	1.183	0.489732	1.26633	0.386733	0.698954	#N/A	1.40418
ENSMUSG00000002076	Hsf2bp	0.445636	0.601669	1.55583	0.38672	0.698964	#N/A	1.51747
ENSMUSG00000092071	A230065N10Rik	0.402739	-1.12411	2.90686	-0.386709	0.698971	#N/A	-2.17967
ENSMUSG00000024072	Yipf4	0.389838	0.814051	2.10539	0.386652	0.699014	#N/A	1.75814
ENSMUSG00000078861	Zfp931	0.497781	0.597415	1.5452	0.386626	0.699033	#N/A	1.513
ENSMUSG00000084968	Gm12743	1.71641	-0.368129	0.952191	-0.386613	0.699043	#N/A	-1.29068
ENSMUSG00000035031	C8a	14.8184	0.180803	0.467782	0.38651	0.699119	0.860866	1.13351
ENSMUSG00000032243	Itga11	0.394658	0.604715	1.56457	0.386505	0.699123	#N/A	1.52068
ENSMUSG00000035944	Ttc38	0.697557	0.484986	1.25503	0.386433	0.699176	#N/A	1.39957
ENSMUSG00000094145	Vmn2r20	6.41061	-0.363729	0.941447	-0.386351	0.699237	0.860866	-1.28675
ENSMUSG00000051639	Fbl-ps2	56.7493	-0.0716832	0.185603	-0.386218	0.699335	0.860866	-1.05094
ENSMUSG00000042743	Sgtb	3.41471	0.225438	0.583709	0.386216	0.699336	0.860866	1.16913
ENSMUSG00000097310	A930038B10Rik	0.335452	0.706131	1.82929	0.386013	0.699487	#N/A	1.63142
ENSMUSG00000096674	Mup15	21.2415	-0.417615	1.08188	-0.386008	0.699491	0.860908	-1.33572
ENSMUSG00000015605	Srf	1.49582	-0.326762	0.846785	-0.385885	0.699582	#N/A	-1.2542
ENSMUSG00000029371	Cxcl5	2.23052	0.339092	0.878792	0.385862	0.699599	#N/A	1.26496
ENSMUSG00000078878	Gm14305	0.993703	0.476763	1.23565	0.385841	0.699615	#N/A	1.39162
ENSMUSG00000109279	Gm45220	1.13915	-1.04053	2.69714	-0.385788	0.699653	#N/A	-2.05698
ENSMUSG00000032590	Apeh	7.72233	0.320651	0.831408	0.385673	0.699739	0.860908	1.24889
ENSMUSG00000100880	Gm6610	0.596582	-0.690812	1.79133	-0.385642	0.699762	#N/A	-1.61419
ENSMUSG00000084936	Gm11583	197.092	-0.0891674	0.231219	-0.385641	0.699762	0.860908	-1.06376
ENSMUSG00000022106	Rcbtb2	18.4757	0.132556	0.34382	0.385538	0.699839	0.860908	1.09623
ENSMUSG00000042993	Ifnk	0.801617	-0.495269	1.28488	-0.38546	0.699897	#N/A	-1.40958
ENSMUSG00000082183	Gm15994	1.64269	0.332465	0.862662	0.385394	0.699945	#N/A	1.25916
ENSMUSG00000019927	Ube2d1	0.328141	1.1722	3.04164	0.385383	0.699954	#N/A	2.25355
ENSMUSG00000037426	Depdc5	0.320567	1.1722	3.04164	0.385383	0.699954	#N/A	2.25355
ENSMUSG00000053600	Zfp472	0.320567	1.1722	3.04164	0.385383	0.699954	#N/A	2.25355
ENSMUSG00000086016	1700084C06Rik	149.096	0.0953254	0.247403	0.385304	0.700012	0.860977	1.06831
ENSMUSG00000022760	Thap7	0.891886	0.480488	1.24732	0.385215	0.700078	#N/A	1.39522
ENSMUSG00000085732	Gm4279	0.268425	0.713653	1.85282	0.385171	0.700111	#N/A	1.63995
ENSMUSG00000004896	Rrnad1	557.035	-0.0695375	0.180576	-0.385086	0.700173	0.861032	-1.04938
ENSMUSG00000038212	Mfsd14b	0.420293	0.776704	2.01715	0.385051	0.7002	#N/A	1.71321
ENSMUSG00000029269	Sult1b1	0.419758	0.776663	2.01756	0.384952	0.700273	#N/A	1.71316
ENSMUSG00000035877	Zhx3	40.7527	0.101936	0.264852	0.384879	0.700327	0.861077	1.07321
ENSMUSG00000105804	Gm43654	0.351904	-0.684864	1.77944	-0.384876	0.700329	#N/A	-1.60755
ENSMUSG00000032536	Trak1	1.46818	0.446879	1.16123	0.384832	0.700362	#N/A	1.36309
ENSMUSG00000024234	Mtpap	0.435722	0.787519	2.04687	0.384742	0.700429	#N/A	1.7261
ENSMUSG00000110622	Iqcn	0.539197	-0.543002	1.41153	-0.384691	0.700466	#N/A	-1.457
ENSMUSG00000040945	Rcc2	0.309692	0.814943	2.11952	0.384493	0.700613	#N/A	1.75923
ENSMUSG00000108503	Gm20949	0.244474	-1.00453	2.61427	-0.384248	0.700795	#N/A	-2.00629
ENSMUSG00000114133	Btf3l4b	0.34822	0.688265	1.79171	0.384139	0.700875	#N/A	1.61134
ENSMUSG00000028059	Arhgef2	0.74707	0.446777	1.1634	0.384028	0.700957	#N/A	1.36299
ENSMUSG00000019738	Polr2i	3.44737	0.262655	0.683966	0.384017	0.700966	0.861611	1.19968
ENSMUSG00000109369	Vmn2r-ps88	6.75355	-0.207205	0.539627	-0.383977	0.700995	0.861611	-1.15445
ENSMUSG00000034437	Gm9761	0.384616	0.794301	2.07116	0.383505	0.701346	#N/A	1.73424
ENSMUSG00000105854	Gm8925	0.384616	0.794301	2.07116	0.383505	0.701346	#N/A	1.73424
ENSMUSG00000029830	Svopl	0.301525	0.815018	2.12545	0.383456	0.701381	#N/A	1.75932
ENSMUSG00000117662	Gm4013	0.190048	1.06711	2.78462	0.383214	0.701561	#N/A	2.09523
ENSMUSG00000029366	Dck	0.312028	0.973122	2.54132	0.382919	0.701779	#N/A	1.96308
ENSMUSG00000106895	Gm4754	0.312028	0.973122	2.54132	0.382919	0.701779	#N/A	1.96308
ENSMUSG00000027496	Aurka	13.6415	-0.179212	0.468111	-0.382842	0.701837	0.862283	-1.13227
ENSMUSG00000104548	Gm43857	606.395	0.0761292	0.198882	0.382785	0.701879	0.862283	1.05419
ENSMUSG00000048280	Zfp738	2.40769	-0.279119	0.729216	-0.382766	0.701894	0.862283	-1.21345
ENSMUSG00000024260	Sap130	1.33434	-0.425382	1.11136	-0.382759	0.701899	#N/A	-1.34293
ENSMUSG00000072683	Gm7457	1.08325	-0.41892	1.09467	-0.38269	0.701949	#N/A	-1.33693
ENSMUSG00000077271	Gm22781	2.37546	-0.265694	0.694506	-0.382565	0.702042	0.862321	-1.20221
ENSMUSG00000003348	Mob3a	0.202057	1.1678	3.05318	0.382485	0.702101	#N/A	2.24668
ENSMUSG00000006019	Dhx34	0.202057	1.1678	3.05318	0.382485	0.702101	#N/A	2.24668
ENSMUSG00000006191	Cdkal1	0.202057	1.1678	3.05318	0.382485	0.702101	#N/A	2.24668
ENSMUSG00000006360	Crip1	0.202057	1.1678	3.05318	0.382485	0.702101	#N/A	2.24668
ENSMUSG00000012443	Kif11	0.202057	1.1678	3.05318	0.382485	0.702101	#N/A	2.24668
ENSMUSG00000020701	Tmem132e	0.202057	1.1678	3.05318	0.382485	0.702101	#N/A	2.24668
ENSMUSG00000021886	Gpr65	0.202057	1.1678	3.05318	0.382485	0.702101	#N/A	2.24668
ENSMUSG00000022938	Fam3b	0.202057	1.1678	3.05318	0.382485	0.702101	#N/A	2.24668
ENSMUSG00000024855	Pacs1	0.202057	1.1678	3.05318	0.382485	0.702101	#N/A	2.24668
ENSMUSG00000025237	Parp6	0.202057	1.1678	3.05318	0.382485	0.702101	#N/A	2.24668
ENSMUSG00000027869	Hsd3b6	0.202057	1.1678	3.05318	0.382485	0.702101	#N/A	2.24668
ENSMUSG00000030035	Wbp1	0.202057	1.1678	3.05318	0.382485	0.702101	#N/A	2.24668
ENSMUSG00000032179	Bmp5	0.202057	1.1678	3.05318	0.382485	0.702101	#N/A	2.24668
ENSMUSG00000033970	Rfc3	0.202057	1.1678	3.05318	0.382485	0.702101	#N/A	2.24668
ENSMUSG00000035778	Ggta1	0.202057	1.1678	3.05318	0.382485	0.702101	#N/A	2.24668
ENSMUSG00000036718	Micall2	0.202057	1.1678	3.05318	0.382485	0.702101	#N/A	2.24668
ENSMUSG00000039246	Lyplal1	0.202057	1.1678	3.05318	0.382485	0.702101	#N/A	2.24668
ENSMUSG00000039759	Thap3	0.202057	1.1678	3.05318	0.382485	0.702101	#N/A	2.24668
ENSMUSG00000051452	Gm11437	0.202057	1.1678	3.05318	0.382485	0.702101	#N/A	2.24668
ENSMUSG00000053338	Tarm1	0.202057	1.1678	3.05318	0.382485	0.702101	#N/A	2.24668
ENSMUSG00000055170	Ifng	0.202057	1.1678	3.05318	0.382485	0.702101	#N/A	2.24668
ENSMUSG00000058745	Gm9174	0.202057	1.1678	3.05318	0.382485	0.702101	#N/A	2.24668
ENSMUSG00000062962	Gm6378	0.202057	1.1678	3.05318	0.382485	0.702101	#N/A	2.24668
ENSMUSG00000071640	Stxbp3-ps	0.202057	1.1678	3.05318	0.382485	0.702101	#N/A	2.24668
ENSMUSG00000074695	Il22	0.202057	1.1678	3.05318	0.382485	0.702101	#N/A	2.24668
ENSMUSG00000078139	AK157302	0.202057	1.1678	3.05318	0.382485	0.702101	#N/A	2.24668
ENSMUSG00000079418	Atg4a	0.202057	1.1678	3.05318	0.382485	0.702101	#N/A	2.24668
ENSMUSG00000081121	Gm12791	0.202057	1.1678	3.05318	0.382485	0.702101	#N/A	2.24668
ENSMUSG00000081553	Ccdc50-ps	0.202057	1.1678	3.05318	0.382485	0.702101	#N/A	2.24668
ENSMUSG00000083178	Gm12187	0.202057	1.1678	3.05318	0.382485	0.702101	#N/A	2.24668
ENSMUSG00000083780	Gm12728	0.202057	1.1678	3.05318	0.382485	0.702101	#N/A	2.24668
ENSMUSG00000105243	Gm43444	0.202057	1.1678	3.05318	0.382485	0.702101	#N/A	2.24668
ENSMUSG00000117484	Gm5500	0.202057	1.1678	3.05318	0.382485	0.702101	#N/A	2.24668
ENSMUSG00000119232	Mir692-2	0.202057	1.1678	3.05318	0.382485	0.702101	#N/A	2.24668
ENSMUSG00002074878	Gm55175	0.202057	1.1678	3.05318	0.382485	0.702101	#N/A	2.24668
ENSMUSG00000086486	Ift88os	16.0998	0.178073	0.465797	0.382298	0.70224	0.862421	1.13137
ENSMUSG00000029836	Cbx3	1.80173	0.341449	0.89317	0.382289	0.702247	#N/A	1.26703
ENSMUSG00000095432	Zfp748	1.52329	0.321181	0.840474	0.382142	0.702356	#N/A	1.24935
ENSMUSG00000097787	2700046G09Rik	1.95188	-0.302081	0.790569	-0.382105	0.702383	#N/A	-1.23292
ENSMUSG00000053046	Brsk2	0.563712	-0.597396	1.56357	-0.382071	0.702409	#N/A	-1.51298
ENSMUSG00000104776	Gm43691	322.394	-0.115035	0.301193	-0.381931	0.702513	0.862437	-1.083
ENSMUSG00000109445	4930560O18Rik	10.9213	0.13104	0.34315	0.381873	0.702556	0.862437	1.09508
ENSMUSG00000085885	Gm11906	159.95	0.137514	0.360311	0.381655	0.702717	0.862437	1.10001
ENSMUSG00000068882	Ssb	32.9568	0.105215	0.275776	0.381525	0.702813	0.862437	1.07566
ENSMUSG00000062438	Adam1b	0.295024	0.815158	2.13669	0.381506	0.702828	#N/A	1.75949
ENSMUSG00000083257	Gm15568	5.03034	-0.311758	0.817211	-0.38149	0.702839	0.862437	-1.24122
ENSMUSG00000030110	Ret	10.0907	0.533291	1.39857	0.381311	0.702972	0.862456	1.44723
ENSMUSG00000097871	B230104I21Rik	0.256607	0.71338	1.87194	0.381091	0.703136	#N/A	1.63964
ENSMUSG00000110620	Gm45733	0.618413	-0.545463	1.43179	-0.380966	0.703229	#N/A	-1.45949
ENSMUSG00000038722	Bud31	77.8953	-0.0933168	0.245061	-0.38079	0.703359	0.862729	-1.06682
ENSMUSG00000026927	Entr1	8.04179	0.18293	0.480516	0.380696	0.703429	0.862729	1.13519
ENSMUSG00000023046	Igfbp6	0.321356	0.959646	2.52083	0.380686	0.703436	#N/A	1.94483
ENSMUSG00000102950	Gm37018	0.682237	0.453089	1.19026	0.380664	0.703452	#N/A	1.36897
ENSMUSG00000020088	Sar1a	1.94108	0.428926	1.12735	0.380473	0.703594	#N/A	1.34623
ENSMUSG00000017561	Crlf3	0.304165	0.97257	2.55653	0.380426	0.703629	#N/A	1.96233
ENSMUSG00000120577	ENSMUSG00000120577	0.235757	-1.00784	2.65008	-0.380306	0.703718	#N/A	-2.0109
ENSMUSG00000089803	Gm10171	4.64915	0.20297	0.533922	0.380149	0.703835	0.862899	1.15107
ENSMUSG00000021966	Prss52	0.78204	0.433865	1.14177	0.379992	0.703951	#N/A	1.35085
ENSMUSG00000031666	Rbl2	7.88696	-0.183729	0.483604	-0.379916	0.704008	0.862899	-1.13582
ENSMUSG00000027317	Ppp1r14d	0.375279	-1.12471	2.96042	-0.379915	0.704008	#N/A	-2.18058
ENSMUSG00000100021	Gm18697	0.508261	0.507777	1.33665	0.379887	0.70403	#N/A	1.42186
ENSMUSG00000036368	Rmdn2	3.81048	0.27577	0.726053	0.379821	0.704078	0.862899	1.21064
ENSMUSG00000097137	Gm26627	1.21286	0.438429	1.15459	0.379728	0.704148	#N/A	1.35513
ENSMUSG00000103041	Gm37305	414.266	-0.171614	0.452004	-0.379673	0.704188	0.862899	-1.12632
ENSMUSG00000092210	A930009A15Rik	0.63289	0.651399	1.71571	0.379668	0.704192	#N/A	1.57069
ENSMUSG00000105085	Gm42567	0.810749	-0.531774	1.40071	-0.379646	0.704208	#N/A	-1.44571
ENSMUSG00000055546	Timd4	0.301781	0.972395	2.5614	0.379634	0.704217	#N/A	1.9621
ENSMUSG00000075534	Gm13262	1.31909	0.344825	0.908426	0.379585	0.704253	#N/A	1.27
ENSMUSG00000114633	Gm46416	68.1939	0.0728724	0.192082	0.379382	0.704404	0.862899	1.05181
ENSMUSG00000093544	Gm20613	0.325688	-0.685305	1.8066	-0.379334	0.70444	#N/A	-1.60804
ENSMUSG00000112966	Gm18499	0.200864	1.03683	2.73438	0.379185	0.704551	#N/A	2.05172
ENSMUSG00000025486	Sirt3	7.3065	0.165947	0.437646	0.379182	0.704553	0.862899	1.1219
ENSMUSG00000113665	Gm47603	3.48724	-0.238902	0.630063	-0.379171	0.704561	0.862899	-1.18009
ENSMUSG00000052253	Zfp622	4.2365	0.2728	0.719487	0.379158	0.70457	0.862899	1.20815
ENSMUSG00000083624	Gm12469	0.200693	1.03683	2.73502	0.379094	0.704618	#N/A	2.05171
ENSMUSG00000029475	Kdm2b	3.79906	-0.205627	0.542426	-0.379088	0.704622	0.862899	-1.15319
ENSMUSG00000033792	Atp7a	0.346246	0.792543	2.09083	0.379056	0.704646	#N/A	1.73212
ENSMUSG00000050556	Kcnb1	2.23019	-0.320404	0.845414	-0.378991	0.704694	#N/A	-1.24868
ENSMUSG00000044626	Liph	0.79295	-0.544702	1.43779	-0.378847	0.704802	#N/A	-1.45872
ENSMUSG00000028278	Rragd	0.321523	-0.685344	1.80908	-0.378836	0.70481	#N/A	-1.60809
ENSMUSG00000114443	Gm19241	0.284376	0.815354	2.1527	0.378759	0.704867	#N/A	1.75973
ENSMUSG00000099874	Gm29629	2.82735	-0.263781	0.696524	-0.378711	0.704902	0.863098	-1.20062
ENSMUSG00000086675	Plxna4os2	0.199353	1.0368	2.7401	0.378381	0.705148	#N/A	2.05167
ENSMUSG00000003437	Paf1	8.60541	0.185144	0.489466	0.378257	0.70524	0.863316	1.13693
ENSMUSG00000087160	Gm16336	0.697264	0.669344	1.76972	0.378221	0.705267	#N/A	1.59035
ENSMUSG00000097296	Gm26532	0.606008	-0.495786	1.31105	-0.378159	0.705313	#N/A	-1.41009
ENSMUSG00000112798	Gm40685	28.9542	-0.103681	0.274175	-0.378156	0.705315	0.863316	-1.07451
ENSMUSG00000090427	Gm17225	0.282008	0.8154	2.15645	0.378121	0.705341	#N/A	1.75979
ENSMUSG00000111116	Gm48065	1.52776	-0.331282	0.876137	-0.378116	0.705344	#N/A	-1.25813
ENSMUSG00000119994	ENSMUSG00000119994	0.7379	0.477081	1.26183	0.378086	0.705367	#N/A	1.39192
ENSMUSG00000051236	Msrb3	0.306806	0.951632	2.51706	0.378073	0.705377	#N/A	1.93406
ENSMUSG00000104606	Gm43409	0.598431	-0.67146	1.77603	-0.378067	0.705381	#N/A	-1.59268
ENSMUSG00000047747	Rnf150	0.198669	1.03678	2.74271	0.378015	0.70542	#N/A	2.05165
ENSMUSG00000028456	Unc13b	0.385195	0.591402	1.56475	0.377953	0.705465	#N/A	1.50671
ENSMUSG00000083669	Mif-ps4	0.843088	0.46937	1.24193	0.377936	0.705478	#N/A	1.3845
ENSMUSG00000033965	Slc16a2	2.36863	0.277601	0.734885	0.377748	0.705618	0.86336	1.21218
ENSMUSG00000081608	Gm16210	0.316308	-0.685434	1.81481	-0.377689	0.705662	#N/A	-1.60819
ENSMUSG00000040938	Slc16a11	55.9206	-0.158729	0.420351	-0.377611	0.70572	0.86336	-1.1163
ENSMUSG00000044562	Rasip1	1.81082	0.29791	0.788941	0.377608	0.705722	#N/A	1.22936
ENSMUSG00000120801	ENSMUSG00000120801	16.3719	0.145504	0.385362	0.377577	0.705745	0.86336	1.10612
ENSMUSG00000032103	Pus3	3.61815	0.236264	0.625935	0.377457	0.705834	0.86336	1.17794
ENSMUSG00000050271	Prag1	0.357819	0.672749	1.78259	0.377399	0.705877	#N/A	1.59411
ENSMUSG00000091091	Kcnmb3	0.243773	0.713134	1.88966	0.377387	0.705886	#N/A	1.63936
ENSMUSG00000108282	Gm44317	472.594	-0.0759276	0.20123	-0.377318	0.705937	0.86336	-1.05404
ENSMUSG00000033697	Arhgap39	0.227662	-1.00454	2.66335	-0.377172	0.706046	#N/A	-2.0063
ENSMUSG00000110248	Gm45615	0.227859	-1.00454	2.66394	-0.377087	0.706109	#N/A	-2.0063
ENSMUSG00000047875	Gpr157	0.332676	0.605381	1.60586	0.376983	0.706186	#N/A	1.52138
ENSMUSG00000021823	Vcl	35.2224	-0.180468	0.478925	-0.376819	0.706308	0.863474	-1.13325
ENSMUSG00000091237	Gm17114	37.3997	0.103183	0.273858	0.376774	0.706341	0.863474	1.07414
ENSMUSG00000107767	Gm44448	0.226408	-1.00782	2.67495	-0.376764	0.706349	#N/A	-2.01088
ENSMUSG00000047343	Mettl21c	3.39366	0.200003	0.531096	0.376584	0.706482	0.863474	1.1487
ENSMUSG00000116366	Gm49475	8.70823	0.129787	0.344665	0.376561	0.7065	0.863474	1.09413
ENSMUSG00000022685	Parn	0.440572	-0.927072	2.46268	-0.376448	0.706584	#N/A	-1.90141
ENSMUSG00000030303	Far2	615.038	-0.117909	0.313351	-0.376285	0.706705	0.863581	-1.08516
ENSMUSG00000030732	Chrdl2	0.300414	-0.960831	2.55347	-0.376285	0.706705	#N/A	-1.94643
ENSMUSG00000082902	Ccl19-ps1	0.240407	0.713054	1.89559	0.376165	0.706794	#N/A	1.63927
ENSMUSG00000118433	Gm50471	0.240407	0.713054	1.89559	0.376165	0.706794	#N/A	1.63927
ENSMUSG00000113466	Gm48649	3.15112	-0.210708	0.56035	-0.376029	0.706895	0.86367	-1.15726
ENSMUSG00000085957	Syna	0.61562	-0.48005	1.27675	-0.375995	0.706921	#N/A	-1.39479
ENSMUSG00000063972	Nr6a1	0.2185	1.14792	3.05339	0.375949	0.706954	#N/A	2.21594
ENSMUSG00000000751	Rpa1	0.196835	1.14786	3.05339	0.37593	0.706969	#N/A	2.21585
ENSMUSG00000020273	Papolg	0.196835	1.14786	3.05339	0.37593	0.706969	#N/A	2.21585
ENSMUSG00000026154	Sdhaf4	0.196835	1.14786	3.05339	0.37593	0.706969	#N/A	2.21585
ENSMUSG00000026698	Pigc	0.196835	1.14786	3.05339	0.37593	0.706969	#N/A	2.21585
ENSMUSG00000027068	Dhrs9	0.196835	1.14786	3.05339	0.37593	0.706969	#N/A	2.21585
ENSMUSG00000028032	Papss1	0.196835	1.14786	3.05339	0.37593	0.706969	#N/A	2.21585
ENSMUSG00000031149	Praf2	0.196835	1.14786	3.05339	0.37593	0.706969	#N/A	2.21585
ENSMUSG00000032267	Usp28	0.196835	1.14786	3.05339	0.37593	0.706969	#N/A	2.21585
ENSMUSG00000034192	Lsm3	0.196835	1.14786	3.05339	0.37593	0.706969	#N/A	2.21585
ENSMUSG00000040875	Osbpl10	0.196835	1.14786	3.05339	0.37593	0.706969	#N/A	2.21585
ENSMUSG00000062098	Btbd3	0.196835	1.14786	3.05339	0.37593	0.706969	#N/A	2.21585
ENSMUSG00000066491	Cox6c2	0.196835	1.14786	3.05339	0.37593	0.706969	#N/A	2.21585
ENSMUSG00000078713	Tomm5	0.196835	1.14786	3.05339	0.37593	0.706969	#N/A	2.21585
ENSMUSG00000081695	Rpsa-ps5	0.196835	1.14786	3.05339	0.37593	0.706969	#N/A	2.21585
ENSMUSG00000082816	Gm11953	0.196835	1.14786	3.05339	0.37593	0.706969	#N/A	2.21585
ENSMUSG00000085873	Ttc39aos1	0.196835	1.14786	3.05339	0.37593	0.706969	#N/A	2.21585
ENSMUSG00000086229	Gm4887	0.196835	1.14786	3.05339	0.37593	0.706969	#N/A	2.21585
ENSMUSG00000101389	Ms4a4a	0.196835	1.14786	3.05339	0.37593	0.706969	#N/A	2.21585
ENSMUSG00000003228	Grk5	0.63443	0.66955	1.78135	0.375866	0.707017	#N/A	1.59058
ENSMUSG00000045744	Bricd5	59.5618	-0.120566	0.320786	-0.375846	0.707032	0.863693	-1.08716
ENSMUSG00000108660	Gm21284	0.612272	-0.492133	1.31035	-0.375573	0.707234	#N/A	-1.40652
ENSMUSG00000046080	Clec9a	1.64023	0.359463	0.957208	0.375532	0.707265	#N/A	1.28295
ENSMUSG00000097100	9230104M06Rik	16.176	-0.117359	0.312539	-0.375501	0.707288	0.86378	-1.08475
ENSMUSG00000063001	Gm9701	0.298943	0.951044	2.5333	0.375417	0.70735	#N/A	1.93327
ENSMUSG00000049728	Zfp668	12.9931	-0.140694	0.374773	-0.375412	0.707354	0.86378	-1.10244
ENSMUSG00000077227	Gm22272	0.22398	-1.00454	2.67595	-0.375396	0.707366	#N/A	-2.00631
ENSMUSG00000073485	H3f3aos	0.31197	0.951894	2.53608	0.375341	0.707407	#N/A	1.93441
ENSMUSG00000113925	Gm7544	0.41858	0.656747	1.75003	0.375279	0.707453	#N/A	1.57652
ENSMUSG00000020063	Sirt1	11.0872	-0.192675	0.513421	-0.375276	0.707455	0.86378	-1.14288
ENSMUSG00000041293	Adgrf1	0.305289	-0.685621	1.82698	-0.375276	0.707455	#N/A	-1.60839
ENSMUSG00000004105	Angptl2	0.281128	0.969124	2.58463	0.374957	0.707692	#N/A	1.95765
ENSMUSG00000050742	Or2m12	0.281128	0.969124	2.58463	0.374957	0.707692	#N/A	1.95765
ENSMUSG00000079492	Gm11127	4.16747	0.228709	0.610234	0.374788	0.707818	0.863963	1.17179
ENSMUSG00000059854	Hydin	0.966701	-0.463994	1.23832	-0.374697	0.707886	#N/A	-1.37935
ENSMUSG00000105350	4930537H20Rik	26.0769	-0.126577	0.337826	-0.37468	0.707898	0.863963	-1.0917
ENSMUSG00000093800	Gm20796	0.316533	-0.797036	2.12735	-0.374662	0.707912	#N/A	-1.73753
ENSMUSG00000120784	ENSMUSG00000120784	1.37253	0.457858	1.22217	0.374627	0.707938	#N/A	1.3735
ENSMUSG00000021692	Dimt1	8.70725	0.138886	0.370755	0.374602	0.707956	0.863963	1.10105
ENSMUSG00000037370	Enpp1	0.418876	0.755062	2.01615	0.374507	0.708027	#N/A	1.6877
ENSMUSG00000029438	Bcl7a	0.59076	0.59121	1.57887	0.374452	0.708068	#N/A	1.50651
ENSMUSG00000032657	Entrep3	0.363452	-0.602891	1.6104	-0.374374	0.708126	#N/A	-1.51876
ENSMUSG00000054942	Miga1	5.51248	-0.191709	0.512101	-0.374357	0.708139	0.864005	-1.14212
ENSMUSG00000091922	Gm17409	0.39545	0.584104	1.56057	0.37429	0.708189	#N/A	1.49911
ENSMUSG00000029111	Nelfa	2.36633	0.24732	0.660911	0.374211	0.708248	0.864005	1.187
ENSMUSG00000067722	BC003965	0.41692	0.754915	2.01767	0.374153	0.708291	#N/A	1.68753
ENSMUSG00000115231	4930402D18Rik	2288.64	-0.512847	1.37095	-0.374082	0.708343	0.864005	-1.42686
ENSMUSG00000020776	Fbf1	0.428842	-0.778054	2.08046	-0.373981	0.708418	#N/A	-1.71482
ENSMUSG00000055926	Gm14137	10.5592	-0.163734	0.438094	-0.373742	0.708596	0.864171	-1.12018
ENSMUSG00000046591	Ticrr	0.19073	1.0366	2.77399	0.373683	0.70864	#N/A	2.05138
ENSMUSG00000078776	9530053A07Rik	0.19073	1.0366	2.77399	0.373683	0.70864	#N/A	2.05138
ENSMUSG00000063447	Ube2d2b	1.85002	0.333135	0.89154	0.373662	0.708656	#N/A	1.25975
ENSMUSG00000022155	Mroh2b	0.267661	0.815724	2.184	0.3735	0.708777	#N/A	1.76018
ENSMUSG00000023903	Mmp25	0.190217	1.03658	2.77608	0.373398	0.708852	#N/A	2.05136
ENSMUSG00000073627	C130036L24Rik	0.307681	-0.796836	2.13416	-0.373372	0.708871	#N/A	-1.73729
ENSMUSG00000071856	Mcc	5.73002	0.204936	0.548956	0.37332	0.70891	0.86441	1.15264
ENSMUSG00000059482	Cfap418	0.579169	-0.573469	1.53658	-0.373211	0.708991	#N/A	-1.4881
ENSMUSG00000051147	Nat2	0.282508	0.970949	2.60281	0.373039	0.70912	#N/A	1.96013
ENSMUSG00000110601	Gm45834	0.331901	-1.1253	3.01662	-0.373035	0.709123	#N/A	-2.18148
ENSMUSG00000116780	Dynlt2a3	2.36214	0.282599	0.757588	0.373025	0.70913	0.864535	1.21638
ENSMUSG00000118457	Gm46575	0.352287	0.676	1.81356	0.372747	0.709337	#N/A	1.5977
ENSMUSG00000006638	Abhd1	493.185	0.109233	0.293119	0.372658	0.709403	0.864724	1.07865
ENSMUSG00000082008	Gm12390	0.188706	1.03655	2.78228	0.372553	0.709481	#N/A	2.05131
ENSMUSG00000046613	Vwa5b2	1.11408	0.379592	1.01923	0.372429	0.709573	#N/A	1.30097
ENSMUSG00000043090	Zfp866	0.581961	0.513761	1.37957	0.372407	0.70959	#N/A	1.42777
ENSMUSG00000108117	Gm44262	0.30321	0.952429	2.55765	0.372384	0.709607	#N/A	1.93513
ENSMUSG00000026036	Nif3l1	112.735	-0.0680256	0.182721	-0.372293	0.709675	0.864724	-1.04828
ENSMUSG00000025209	Twnk	362.267	-0.0717469	0.19273	-0.372267	0.709694	0.864724	-1.05099
ENSMUSG00000099196	Mir1258	0.379442	-0.893341	2.3999	-0.372242	0.709713	#N/A	-1.85747
ENSMUSG00000039741	Bahcc1	32.2032	0.130022	0.349348	0.372185	0.709755	0.864724	1.09431
ENSMUSG00000081789	Gm11893	0.834004	0.4627	1.24367	0.372043	0.709861	#N/A	1.37812
ENSMUSG00000024766	Lipo3	0.417463	-0.77837	2.09227	-0.372022	0.709876	#N/A	-1.71519
ENSMUSG00000043311	D17H6S53E	1.27589	-0.342783	0.921664	-0.371917	0.709955	#N/A	-1.2682
ENSMUSG00000002500	Rpl3l	0.937687	-0.413982	1.11344	-0.371803	0.71004	#N/A	-1.33236
ENSMUSG00000059043	Or2c1	0.186851	1.0365	2.78998	0.371508	0.710259	#N/A	2.05125
ENSMUSG00000117375	Gm33373	0.326645	-1.12544	3.02957	-0.371484	0.710277	#N/A	-2.18168
ENSMUSG00000044066	Cep68	12.6329	0.122291	0.329261	0.37141	0.710332	0.865175	1.08846
ENSMUSG00000038542	Pcid2	7.8841	-0.131548	0.354368	-0.37122	0.710474	0.865175	-1.09547
ENSMUSG00000019303	Psmc3ip	137.589	0.0849521	0.228849	0.371214	0.710478	0.865175	1.06065
ENSMUSG00000050323	Ndufaf6	0.376208	0.583242	1.57176	0.371075	0.710582	#N/A	1.49821
ENSMUSG00000027985	Lef1	0.325134	-1.12548	3.03335	-0.371034	0.710612	#N/A	-2.18173
ENSMUSG00000108850	Gm44914	0.295509	-0.796469	2.14686	-0.370993	0.710643	#N/A	-1.73684
ENSMUSG00000107608	Gm43863	592.222	-0.065467	0.176498	-0.370922	0.710696	0.865297	-1.04642
ENSMUSG00000030583	Sipa1l3	0.213722	-1.00779	2.71877	-0.370678	0.710877	#N/A	-2.01083
ENSMUSG00000032643	Fhl3	0.783326	0.437359	1.18008	0.370618	0.710922	#N/A	1.35412
ENSMUSG00000120906	ENSMUSG00000120906	0.323278	-1.12552	3.03802	-0.370479	0.711025	#N/A	-2.18181
ENSMUSG00000109807	Gm45244	7.34424	-0.195495	0.527868	-0.370348	0.711124	0.865599	-1.14512
ENSMUSG00000113644	4930448C13Rik	0.52302	-0.892218	2.40921	-0.370336	0.711132	#N/A	-1.85603
ENSMUSG00000075054	Yae1d1	0.274934	0.970359	2.6203	0.370324	0.711141	#N/A	1.95933
ENSMUSG00000120758	ENSMUSG00000120758	0.29366	-0.796359	2.15068	-0.370283	0.711172	#N/A	-1.73671
ENSMUSG00000040599	Mis12	4.40836	0.221845	0.599137	0.370273	0.711179	0.865599	1.16622
ENSMUSG00000113554	Gm36758	0.321096	-1.12555	3.04107	-0.370117	0.711295	#N/A	-2.18185
ENSMUSG00000061882	Ccdc62	0.211935	-1.00455	2.7144	-0.370081	0.711322	#N/A	-2.00632
ENSMUSG00000111877	Gm6477	0.396095	-0.664002	1.79442	-0.370038	0.711354	#N/A	-1.58447
ENSMUSG00000020922	Lsm12	0.743799	-0.452974	1.22415	-0.37003	0.71136	#N/A	-1.36886
ENSMUSG00000120368	ENSMUSG00000120368	0.439545	-0.745384	2.01451	-0.370007	0.711377	#N/A	-1.67642
ENSMUSG00000020812	Snhg16	0.52528	-0.536016	1.44913	-0.369889	0.711466	#N/A	-1.44996
ENSMUSG00000078349	AW011738	0.432551	0.580527	1.57029	0.369694	0.711611	#N/A	1.4954
ENSMUSG00000038545	Cul7	0.519092	0.518177	1.40171	0.369676	0.711624	#N/A	1.43214
ENSMUSG00000029049	Morn1	3.93034	-0.211579	0.572515	-0.36956	0.71171	0.865773	-1.15795
ENSMUSG00000107476	Zfp862-ps	433.823	-0.0738409	0.199811	-0.369554	0.711715	0.865773	-1.05252
ENSMUSG00000035004	Igsf6	26.3199	0.134177	0.363136	0.369495	0.711759	0.865773	1.09747
ENSMUSG00000116075	Gm49476	75.0019	0.1037	0.280691	0.369446	0.711795	0.865773	1.07453
ENSMUSG00000083382	Gm6433	0.426131	-0.658593	1.78292	-0.369389	0.711838	#N/A	-1.57854
ENSMUSG00000092474	Gm20478	86.9436	-0.0650169	0.176058	-0.369292	0.71191	0.865773	-1.0461
ENSMUSG00000017466	Timp2	0.191613	1.12758	3.0536	0.36926	0.711934	#N/A	2.18491
ENSMUSG00000025939	Ube2w	0.191613	1.12758	3.0536	0.36926	0.711934	#N/A	2.18491
ENSMUSG00000027111	Itga6	0.191613	1.12758	3.0536	0.36926	0.711934	#N/A	2.18491
ENSMUSG00000029781	Fkbp9	0.191613	1.12758	3.0536	0.36926	0.711934	#N/A	2.18491
ENSMUSG00000048376	F2r	0.191613	1.12758	3.0536	0.36926	0.711934	#N/A	2.18491
ENSMUSG00000051232	Tmem199	0.191613	1.12758	3.0536	0.36926	0.711934	#N/A	2.18491
ENSMUSG00000083161	Gm11427	0.191613	1.12758	3.0536	0.36926	0.711934	#N/A	2.18491
ENSMUSG00000108204	Gm44180	0.191613	1.12758	3.0536	0.36926	0.711934	#N/A	2.18491
ENSMUSG00000113063	Gm34667	0.191613	1.12758	3.0536	0.36926	0.711934	#N/A	2.18491
ENSMUSG00000117117	Gm49901	0.191613	1.12758	3.0536	0.36926	0.711934	#N/A	2.18491
ENSMUSG00000083658	ENSMUSG00000083658	1.96646	-0.259817	0.703647	-0.369243	0.711947	#N/A	-1.19733
ENSMUSG00000024008	Cpne5	0.297434	-0.796193	2.15657	-0.369195	0.711983	#N/A	-1.73651
ENSMUSG00000099338	2810030D12Rik	1.99207	0.25987	0.703979	0.369144	0.71202	#N/A	1.19737
ENSMUSG00000115098	Gm49134	22.578	-0.178871	0.484609	-0.369104	0.71205	0.865801	-1.132
ENSMUSG00000110648	Gm38574	0.36409	0.666319	1.80678	0.368789	0.712285	#N/A	1.58702
ENSMUSG00000116565	Gm49734	0.488305	0.880519	2.38797	0.368732	0.712328	#N/A	1.84104
ENSMUSG00000035772	Mrps2	3.16624	0.220294	0.597458	0.368719	0.712337	0.865983	1.16497
ENSMUSG00000075558	Gm17151	0.960219	-0.482268	1.30838	-0.3686	0.712426	#N/A	-1.39694
ENSMUSG00000097004	4731419I09Rik	32.6407	-0.122699	0.33289	-0.368587	0.712436	0.865983	-1.08877
ENSMUSG00000030399	Ckm	0.268626	-1.12569	3.05441	-0.368545	0.712467	#N/A	-2.18205
ENSMUSG00000038215	Cep44	0.241167	-1.12569	3.05441	-0.368545	0.712467	#N/A	-2.18205
ENSMUSG00000052909	Gm9894	0.256217	-1.12569	3.05441	-0.368545	0.712467	#N/A	-2.18205
ENSMUSG00000081747	Rpl7a-ps9	0.263369	-1.12569	3.05441	-0.368545	0.712467	#N/A	-2.18205
ENSMUSG00000108294	Gm44429	0.235945	-1.12569	3.05441	-0.368545	0.712467	#N/A	-2.18205
ENSMUSG00000115000	Gm49192	0.281569	-1.12569	3.05441	-0.368545	0.712467	#N/A	-2.18205
ENSMUSG00000103979	Gm20305	0.965778	0.403624	1.09545	0.368456	0.712533	#N/A	1.32283
ENSMUSG00000005686	Ampd3	2.58371	-0.269409	0.73129	-0.368402	0.712574	0.866008	-1.20531
ENSMUSG00000030016	Zfp638	1.39595	0.509349	1.38269	0.368375	0.712594	#N/A	1.42341
ENSMUSG00000120186	ENSMUSG00000120186	1.1838	-0.322732	0.87662	-0.368154	0.712758	#N/A	-1.2507
ENSMUSG00000120938	ENSMUSG00000120938	0.40146	-0.658888	1.79101	-0.367885	0.712959	#N/A	-1.57887
ENSMUSG00000082494	Gm13687	0.395223	-0.659255	1.79217	-0.367853	0.712983	#N/A	-1.57927
ENSMUSG00000099568	Gm28513	620.337	0.21336	0.58002	0.36785	0.712985	0.866292	1.15939
ENSMUSG00000022750	Klhl22	0.277286	0.949379	2.58117	0.367809	0.713016	#N/A	1.93104
ENSMUSG00000023963	Cyp39a1	0.277286	0.949379	2.58117	0.367809	0.713016	#N/A	1.93104
ENSMUSG00000035958	Tdp2	0.277286	0.949379	2.58117	0.367809	0.713016	#N/A	1.93104
ENSMUSG00000049313	Sorl1	0.277286	0.949379	2.58117	0.367809	0.713016	#N/A	1.93104
ENSMUSG00000073424	Cyp4f15	0.277286	0.949379	2.58117	0.367809	0.713016	#N/A	1.93104
ENSMUSG00000024925	Rnaseh2c	223.075	-0.0747228	0.203177	-0.367772	0.713043	0.866292	-1.05316
ENSMUSG00000068742	Cry2	1.4442	0.31608	0.859846	0.367601	0.713171	#N/A	1.24494
ENSMUSG00000074635	3110070M22Rik	4.88301	-0.188879	0.513909	-0.367534	0.713221	0.866365	-1.13988
ENSMUSG00000065599	Mir23b	0.29269	0.783082	2.13302	0.367123	0.713527	#N/A	1.7208
ENSMUSG00000089994	Gm16239	0.391175	-0.659325	1.79631	-0.367044	0.713586	#N/A	-1.57934
ENSMUSG00000064419	Gm22249	6.88373	-0.162258	0.442104	-0.367014	0.713609	0.866693	-1.11904
ENSMUSG00000039632	Odad3	0.46569	-0.642026	1.74939	-0.366999	0.71362	#N/A	-1.56052
ENSMUSG00000045004	Spata21	1.19183	0.379262	1.03349	0.366973	0.713639	#N/A	1.30068
ENSMUSG00000020283	Pex13	9.26214	0.146173	0.398481	0.366826	0.713749	0.86672	1.10663
ENSMUSG00000089261	Mir669n	0.37606	-0.661829	1.80629	-0.366403	0.714065	#N/A	-1.58209
ENSMUSG00000026627	Pacc1	0.289802	0.783115	2.13734	0.366397	0.714069	#N/A	1.72084
ENSMUSG00000066752	Gm10176	0.99773	0.442922	1.20893	0.366375	0.714085	#N/A	1.35935
ENSMUSG00000032436	Cmtm7	1.61688	-0.297151	0.81118	-0.36632	0.714127	#N/A	-1.22872
ENSMUSG00000023926	Rhag	0.384482	-0.746203	2.03875	-0.366011	0.714357	#N/A	-1.67737
ENSMUSG00000112876	Gm32443	0.384482	-0.746203	2.03875	-0.366011	0.714357	#N/A	-1.67737
ENSMUSG00000029664	Tfpi2	0.695122	0.629127	1.71915	0.365952	0.714401	#N/A	1.54663
ENSMUSG00000039683	Sdk1	0.644635	0.513907	1.40568	0.365593	0.714669	#N/A	1.42791
ENSMUSG00000104266	Gm37748	0.347144	-0.892967	2.44471	-0.365265	0.714914	#N/A	-1.85699
ENSMUSG00000085847	Gm14540	1.19005	-0.346395	0.94838	-0.365249	0.714926	#N/A	-1.27138
ENSMUSG00000030651	Art2b	1.75596	-0.303502	0.831166	-0.365152	0.714998	#N/A	-1.23414
ENSMUSG00000019826	Zbtb24	0.269712	0.948789	2.59881	0.365086	0.715047	#N/A	1.93025
ENSMUSG00000031425	Plp1	0.200494	-1.00776	2.76163	-0.364914	0.715175	#N/A	-2.01078
ENSMUSG00000084892	Gm14471	44.0455	-0.0866064	0.237442	-0.364748	0.715299	0.868273	-1.06187
ENSMUSG00000117896	AA387883	0.372842	0.574461	1.57511	0.364712	0.715327	#N/A	1.48912
ENSMUSG00000020255	Nopchap1	36.5065	0.0906246	0.248623	0.364505	0.715481	0.868273	1.06483
ENSMUSG00000090210	Itga10	0.489532	0.526811	1.44546	0.36446	0.715515	#N/A	1.44074
ENSMUSG00000117571	4933433H22Rik	0.276532	-0.806432	2.21319	-0.364376	0.715577	#N/A	-1.74888
ENSMUSG00000076121	Mir687	0.378653	-0.746558	2.04954	-0.364257	0.715666	#N/A	-1.67779
ENSMUSG00000107842	Gm44089	0.387799	-0.746565	2.04974	-0.364224	0.715691	#N/A	-1.67779
ENSMUSG00000012429	Mplkip	5.7005	-0.229528	0.63021	-0.364209	0.715702	0.868273	-1.17245
ENSMUSG00000109559	Gm34280	0.280656	-0.795425	2.18435	-0.364148	0.715748	#N/A	-1.73559
ENSMUSG00000078519	2310026L22Rik	2.47658	0.23697	0.650786	0.36413	0.715761	0.868273	1.17852
ENSMUSG00000050737	Ptges	0.280834	0.783219	2.15118	0.364087	0.715793	#N/A	1.72097
ENSMUSG00000120308	ENSMUSG00000120308	14.1734	-0.137808	0.378586	-0.364008	0.715852	0.868273	-1.10023
ENSMUSG00000023927	Satb1	0.197852	-1.00775	2.76934	-0.363896	0.715935	#N/A	-2.01078
ENSMUSG00000040865	Ino80d	1.91092	-0.319727	0.878842	-0.363805	0.716003	#N/A	-1.24809
ENSMUSG00000000805	Car4	0.374172	0.750631	2.06338	0.363787	0.716017	#N/A	1.68253
ENSMUSG00000121116	ENSMUSG00000121116	4.95898	-0.15766	0.433447	-0.363735	0.716056	0.868273	-1.11548
ENSMUSG00000115145	Gm35166	1.43695	0.321592	0.884153	0.363729	0.71606	#N/A	1.24971
ENSMUSG00000028484	Psip1	59.8686	-0.161236	0.443353	-0.363673	0.716102	0.868273	-1.11824
ENSMUSG00000018411	Mapt	0.36717	-0.746711	2.05422	-0.363501	0.716231	#N/A	-1.67796
ENSMUSG00000107354	Gm43040	1.65869	-0.312992	0.8611	-0.363479	0.716247	#N/A	-1.24228
ENSMUSG00000090458	Gm17122	113.991	0.101861	0.28031	0.363388	0.716315	0.868273	1.07316
ENSMUSG00000029141	Slc4a1ap	0.908797	0.395191	1.08758	0.363368	0.71633	#N/A	1.31512
ENSMUSG00000025094	Slc18a2	29.4588	-0.128421	0.353462	-0.363323	0.716363	0.868273	-1.0931
ENSMUSG00000026611	Spata17	0.604579	0.466846	1.28547	0.363171	0.716477	#N/A	1.38208
ENSMUSG00000010045	Tmem115	0.706112	0.47985	1.32142	0.363132	0.716506	#N/A	1.3946
ENSMUSG00000051490	Foxd4	0.349186	-0.643648	1.77287	-0.363054	0.716565	#N/A	-1.56227
ENSMUSG00000101373	Zfp813-ps	1.72635	-0.46159	1.27147	-0.363036	0.716578	#N/A	-1.37706
ENSMUSG00000109485	Gm45016	5.21959	0.186551	0.513874	0.363028	0.716584	0.868273	1.13804
ENSMUSG00000028044	Cks1b	4.55724	-0.209248	0.576468	-0.362983	0.716618	0.868273	-1.15609
ENSMUSG00000106976	Gm42963	0.195468	-1.00775	2.77761	-0.36281	0.716747	#N/A	-2.01077
ENSMUSG00000075595	Zfp652	50.6443	-0.126178	0.34779	-0.362799	0.716755	0.868273	-1.0914
ENSMUSG00000105645	Gm6649	125.069	-0.124826	0.344129	-0.362729	0.716807	0.868273	-1.09038
ENSMUSG00000085303	Gm16751	1.00765	0.420459	1.15965	0.362573	0.716924	#N/A	1.33835
ENSMUSG00000017176	Nt5c3b	4.87173	0.219507	0.605485	0.362531	0.716956	0.868273	1.16434
ENSMUSG00000120503	ENSMUSG00000120503	5.16851	0.227828	0.628482	0.362506	0.716974	0.868273	1.17107
ENSMUSG00000005667	Mthfd2	0.414823	0.752214	2.07505	0.362504	0.716975	#N/A	1.68438
ENSMUSG00000004233	Wars2	0.186391	1.10693	3.05383	0.362474	0.716998	#N/A	2.15387
ENSMUSG00000026632	Tatdn3	0.186391	1.10693	3.05383	0.362474	0.716998	#N/A	2.15387
ENSMUSG00000088951	Gm24940	0.186391	1.10693	3.05383	0.362474	0.716998	#N/A	2.15387
ENSMUSG00000120070	ENSMUSG00000120070	0.537623	0.572769	1.58076	0.362338	0.7171	#N/A	1.48738
ENSMUSG00000020186	Csrp2	2.44239	0.36931	1.01936	0.362297	0.71713	0.868273	1.29174
ENSMUSG00000024831	Ighmbp2	0.831054	0.439441	1.21294	0.362293	0.717133	#N/A	1.35608
ENSMUSG00000050555	Hyls1	88.2475	-0.108432	0.299295	-0.36229	0.717135	0.868273	-1.07806
ENSMUSG00000114014	Gm48350	11.2903	-0.158451	0.437386	-0.362269	0.717151	0.868273	-1.11609
ENSMUSG00000086846	Gm13642	0.50309	0.551002	1.52124	0.362205	0.717199	#N/A	1.4651
ENSMUSG00000022022	Mtrf1	0.187078	1.00973	2.78789	0.362184	0.717215	#N/A	2.01353
ENSMUSG00000027997	Casp6	0.187078	1.00973	2.78789	0.362184	0.717215	#N/A	2.01353
ENSMUSG00000038628	Polr3k	0.187078	1.00973	2.78789	0.362184	0.717215	#N/A	2.01353
ENSMUSG00000045455	Gm9797	0.187078	1.00973	2.78789	0.362184	0.717215	#N/A	2.01353
ENSMUSG00000051098	Mblac2	0.187078	1.00973	2.78789	0.362184	0.717215	#N/A	2.01353
ENSMUSG00000080772	Gm12543	0.187078	1.00973	2.78789	0.362184	0.717215	#N/A	2.01353
ENSMUSG00000091105	Mrto4-ps2	0.187078	1.00973	2.78789	0.362184	0.717215	#N/A	2.01353
ENSMUSG00000108208	Gm44184	0.187078	1.00973	2.78789	0.362184	0.717215	#N/A	2.01353
ENSMUSG00000113749	Mrto4-ps1	0.187078	1.00973	2.78789	0.362184	0.717215	#N/A	2.01353
ENSMUSG00000115643	Gm49011	0.187078	1.00973	2.78789	0.362184	0.717215	#N/A	2.01353
ENSMUSG00000066154	Mup3	33.1244	0.280746	0.775389	0.362071	0.717299	0.868297	1.21482
ENSMUSG00000106978	N4bp2os	4.77387	-0.207084	0.572233	-0.361887	0.717437	0.868297	-1.15435
ENSMUSG00000070803	Cited4	0.36228	-0.747049	2.06473	-0.361815	0.71749	#N/A	-1.67836
ENSMUSG00000109759	1700011L03Rik	0.36228	-0.747049	2.06473	-0.361815	0.71749	#N/A	-1.67836
ENSMUSG00000039670	Oxld1	0.273724	0.783326	2.16573	0.361692	0.717582	#N/A	1.72109
ENSMUSG00000006241	Ccdc159	3.33804	0.215248	0.59512	0.361689	0.717585	0.868297	1.1609
ENSMUSG00000112256	Gm48077	0.291926	0.931752	2.57654	0.361628	0.71763	#N/A	1.90759
ENSMUSG00000032372	Plscr2	1.15505	0.451587	1.24879	0.36162	0.717636	#N/A	1.36754
ENSMUSG00000077450	Rab11b	17.9143	-0.102563	0.283629	-0.361611	0.717643	0.868297	-1.07368
ENSMUSG00000097278	Gm26650	0.376092	0.751414	2.08052	0.361166	0.717975	#N/A	1.68344
ENSMUSG00000049580	Tsku	2.27569	0.351394	0.97321	0.361067	0.71805	#N/A	1.27579
ENSMUSG00000037275	Gemin5	0.663067	0.496977	1.37671	0.360988	0.718108	#N/A	1.41125
ENSMUSG00000003421	Nosip	1.95474	0.41755	1.1576	0.360702	0.718322	#N/A	1.33566
ENSMUSG00000023073	Slc10a2	0.586696	-0.742643	2.05941	-0.36061	0.718391	#N/A	-1.67324
ENSMUSG00000052833	Sae1	0.404576	0.751659	2.08565	0.360396	0.718551	#N/A	1.68373
ENSMUSG00000031303	Map3k15	732.355	0.0535682	0.148655	0.360354	0.718583	0.869291	1.03783
ENSMUSG00000030446	Zfp273	0.511154	-0.515116	1.4295	-0.360348	0.718587	#N/A	-1.42911
ENSMUSG00000024654	Asrgl1	0.183883	1.00961	2.80262	0.36024	0.718668	#N/A	2.01337
ENSMUSG00000061393	Acvr2b	0.183883	1.00961	2.80262	0.36024	0.718668	#N/A	2.01337
ENSMUSG00000098091	Gm16470	0.183883	1.00961	2.80262	0.36024	0.718668	#N/A	2.01337
ENSMUSG00000005320	Fgfr4	0.904138	0.571405	1.58627	0.36022	0.718683	#N/A	1.48597
ENSMUSG00000097418	Mir155hg	0.190246	-1.00773	2.79761	-0.360212	0.718689	#N/A	-2.01075
ENSMUSG00000120927	ENSMUSG00000120927	0.269171	0.783393	2.17494	0.360191	0.718704	#N/A	1.72117
ENSMUSG00002076087	Gm55603	0.345565	-0.747391	2.07549	-0.360104	0.718769	#N/A	-1.67875
ENSMUSG00000080746	Rpsa-ps12	0.921504	0.631132	1.75301	0.360029	0.718826	#N/A	1.54878
ENSMUSG00000010554	Mettl16	0.592498	0.720642	2.00164	0.360026	0.718827	#N/A	1.64791
ENSMUSG00000079703	Ssxb8	0.289614	-0.778675	2.1633	-0.359948	0.718886	#N/A	-1.71555
ENSMUSG00000108608	Gm6916	0.263444	-0.794775	2.20886	-0.359812	0.718988	#N/A	-1.73481
ENSMUSG00000029359	Tesc	0.378762	0.647814	1.80043	0.359812	0.718988	#N/A	1.56679
ENSMUSG00000113961	Gm48498	3.71667	0.20559	0.571767	0.35957	0.719169	0.869847	1.15316
ENSMUSG00000077398	Gm24334	0.684365	0.49477	1.3762	0.359517	0.719208	#N/A	1.4091
ENSMUSG00000071052	Rpl7a-ps5	0.519022	-0.567979	1.57995	-0.359492	0.719227	#N/A	-1.48244
ENSMUSG00000036270	Edc4	0.620074	0.498771	1.38745	0.359489	0.71923	#N/A	1.41301
ENSMUSG00000087689	Gm15845	0.560057	-0.729677	2.03018	-0.359415	0.719284	#N/A	-1.65827
ENSMUSG00000096957	E230013L22Rik	305.339	0.0766447	0.213311	0.35931	0.719363	0.869847	1.05456
ENSMUSG00000027122	Arl14ep	0.505031	0.65164	1.81363	0.359302	0.719369	#N/A	1.57095
ENSMUSG00000068617	Efcab1	0.346947	-0.747554	2.08069	-0.359283	0.719384	#N/A	-1.67894
ENSMUSG00000091586	Cyp4f17	2.25698	0.266286	0.74117	0.359278	0.719387	#N/A	1.20271
ENSMUSG00000085913	Gm15601	174.344	-0.0722218	0.20109	-0.359151	0.719482	0.869847	-1.05133
ENSMUSG00000120862	ENSMUSG00000120862	0.646475	-0.513619	1.43011	-0.359147	0.719485	#N/A	-1.42763
ENSMUSG00000035125	Gcfc2	47.732	0.0727013	0.202468	0.359075	0.719539	0.869847	1.05168
ENSMUSG00000120661	ENSMUSG00000120661	1.01428	-0.396315	1.1038	-0.359045	0.719561	#N/A	-1.31614
ENSMUSG00000027942	4933434E20Rik	1.03891	-0.361052	1.00559	-0.359044	0.719562	#N/A	-1.28436
ENSMUSG00000010760	Phlda2	0.216565	1.09629	3.05394	0.358974	0.719615	#N/A	2.13803
ENSMUSG00000022559	Fbxl6	0.20303	1.09629	3.05394	0.358974	0.719615	#N/A	2.13803
ENSMUSG00000023232	Serinc2	0.199319	1.09629	3.05394	0.358974	0.719615	#N/A	2.13803
ENSMUSG00000027016	Zfp385b	0.216565	1.09629	3.05394	0.358974	0.719615	#N/A	2.13803
ENSMUSG00000027339	Rassf2	0.222955	1.09629	3.05394	0.358974	0.719615	#N/A	2.13803
ENSMUSG00000028341	Nr4a3	0.222955	1.09629	3.05394	0.358974	0.719615	#N/A	2.13803
ENSMUSG00000037085	Trmt12	0.19527	1.09629	3.05394	0.358974	0.719615	#N/A	2.13803
ENSMUSG00000038533	Cbfa2t2	0.199319	1.09629	3.05394	0.358974	0.719615	#N/A	2.13803
ENSMUSG00000070610	Gm13127	0.216565	1.09629	3.05394	0.358974	0.719615	#N/A	2.13803
ENSMUSG00000073705	Cenps	0.222955	1.09629	3.05394	0.358974	0.719615	#N/A	2.13803
ENSMUSG00000081402	Gm15455	0.20303	1.09629	3.05394	0.358974	0.719615	#N/A	2.13803
ENSMUSG00000091429	Gm17093	0.216565	1.09629	3.05394	0.358974	0.719615	#N/A	2.13803
ENSMUSG00000031433	Rbm41	0.272064	0.927589	2.58404	0.358968	0.719619	#N/A	1.90209
ENSMUSG00000117743	Gm50232	17.8986	0.14187	0.395237	0.35895	0.719633	0.869847	1.10333
ENSMUSG00000090264	Eif4ebp3	0.343111	-0.747669	2.08436	-0.358703	0.719817	#N/A	-1.67908
ENSMUSG00000109695	Gm31166	3.05351	-0.235593	0.656804	-0.358696	0.719823	0.869934	-1.17739
ENSMUSG00000009293	Ube2g2	0.462071	0.555538	1.54904	0.358634	0.719869	#N/A	1.46972
ENSMUSG00000110393	Gm36445	0.478694	0.503019	1.40265	0.35862	0.719879	#N/A	1.41718
ENSMUSG00000094475	Gm11007	0.343615	-0.747689	2.08504	-0.358598	0.719896	#N/A	-1.6791
ENSMUSG00000094932	Gm2007	0.343615	-0.747689	2.08504	-0.358598	0.719896	#N/A	-1.6791
ENSMUSG00000099008	Gm17976	0.320954	0.900038	2.50999	0.358582	0.719908	#N/A	1.86612
ENSMUSG00000103641	Gm19024	0.329668	-0.747758	2.08724	-0.358251	0.720155	#N/A	-1.67918
ENSMUSG00000031755	Bbs2	1.3276	-0.331192	0.924494	-0.358241	0.720163	#N/A	-1.25805
ENSMUSG00000046167	Gldn	0.343396	-0.747771	2.08766	-0.358186	0.720204	#N/A	-1.6792
ENSMUSG00000105176	Gm43668	1.21102	-0.446708	1.24742	-0.358107	0.720263	#N/A	-1.36293
ENSMUSG00000075256	Cerkl	105.182	0.153633	0.429032	0.358092	0.720274	0.870233	1.11237
ENSMUSG00000104699	Rps4x-ps	0.393166	0.751029	2.09788	0.357995	0.720347	#N/A	1.68299
ENSMUSG00000081715	Rps11-ps3	0.323335	-0.643652	1.79845	-0.357892	0.720424	#N/A	-1.56228
ENSMUSG00000034832	Tet3	3.1861	-0.20851	0.582817	-0.357763	0.72052	0.870233	-1.15549
ENSMUSG00000088225	Gm22598	12.4137	-0.131129	0.36655	-0.357738	0.720539	0.870233	-1.09515
ENSMUSG00000113203	Gm47587	44.5513	-0.131914	0.368751	-0.357733	0.720543	0.870233	-1.09575
ENSMUSG00000118133	Gm6978	0.796106	0.489444	1.36835	0.357688	0.720577	#N/A	1.4039
ENSMUSG00000116223	Gm41396	193.48	-0.129714	0.363006	-0.357333	0.720842	0.870401	-1.09408
ENSMUSG00000029074	Ttll10	0.249611	-0.924297	2.58679	-0.357315	0.720856	#N/A	-1.89776
ENSMUSG00000107430	Gm31532	0.331475	-0.747963	2.0939	-0.357211	0.720934	#N/A	-1.67942
ENSMUSG00000036158	Prickle1	2.31287	0.28912	0.80947	0.357172	0.720963	#N/A	1.22189
ENSMUSG00000102428	Pcdhga12	5.52302	-0.220927	0.618637	-0.357119	0.721003	0.870401	-1.16548
ENSMUSG00000068798	Rap1a	8.47136	0.156039	0.437053	0.357025	0.721073	0.870401	1.11422
ENSMUSG00000109558	Gm45100	0.325713	-0.748016	2.09562	-0.356942	0.721135	#N/A	-1.67948
ENSMUSG00000002845	Tmem39a	6.18535	-0.209027	0.58565	-0.356915	0.721156	0.870401	-1.15591
ENSMUSG00000042246	Tmc7	0.334491	-0.748028	2.09604	-0.356877	0.721184	#N/A	-1.6795
ENSMUSG00000102629	Gm29999	0.2481	-0.924262	2.5909	-0.356734	0.721291	#N/A	-1.89771
ENSMUSG00000058831	Opn1sw	1.24866	0.423452	1.18794	0.356459	0.721497	#N/A	1.34113
ENSMUSG00000116618	Gm49719	138.617	-0.0687314	0.192858	-0.356383	0.721554	0.870721	-1.04879
ENSMUSG00000028825	Rhd	0.613426	0.620191	1.74027	0.356377	0.721558	#N/A	1.53708
ENSMUSG00000114940	Gm21378	0.460362	0.745583	2.09286	0.35625	0.721653	#N/A	1.67665
ENSMUSG00000114951	Gm20784	0.460362	0.745583	2.09286	0.35625	0.721653	#N/A	1.67665
ENSMUSG00000054247	Gm9939	30.6065	0.127665	0.358362	0.356245	0.721657	0.870721	1.09252
ENSMUSG00000035969	Rusc2	2.06597	0.269147	0.755521	0.35624	0.721661	#N/A	1.20509
ENSMUSG00000112947	Gm47493	0.313477	-0.643653	1.8069	-0.35622	0.721676	#N/A	-1.56228
ENSMUSG00000002871	Tpra1	0.312075	0.891215	2.5026	0.356116	0.721754	#N/A	1.85474
ENSMUSG00000033871	Ppargc1b	0.177116	1.00937	2.83508	0.356029	0.721819	#N/A	2.01303
ENSMUSG00000063586	Gm5513	0.177116	1.00937	2.83508	0.356029	0.721819	#N/A	2.01303
ENSMUSG00000114642	Gm5461	0.177116	1.00937	2.83508	0.356029	0.721819	#N/A	2.01303
ENSMUSG00000115109	Gm49032	0.177116	1.00937	2.83508	0.356029	0.721819	#N/A	2.01303
ENSMUSG00000027854	Sike1	0.35952	0.647396	1.81841	0.356024	0.721823	#N/A	1.56634
ENSMUSG00000029916	Agk	0.485664	0.498174	1.39933	0.356009	0.721833	#N/A	1.41242
ENSMUSG00000087380	2210408F21Rik	1.02895	0.460869	1.29461	0.355991	0.721847	#N/A	1.37637
ENSMUSG00002076162	Gm55643	1.05457	-0.374938	1.05355	-0.35588	0.721931	#N/A	-1.29678
ENSMUSG00000028229	Rmdn1	14.8466	-0.104903	0.294871	-0.355758	0.722022	0.87098	-1.07542
ENSMUSG00000034584	Exph5	1.54751	-0.268236	0.754029	-0.355737	0.722038	#N/A	-1.20433
ENSMUSG00000110686	Gm45855	0.531387	0.60786	1.70946	0.355585	0.722151	#N/A	1.524
ENSMUSG00000087109	4930474H06Rik	57.7196	0.0940377	0.264502	0.355528	0.722194	0.87098	1.06735
ENSMUSG00000041117	Ccdc8	2.33345	0.258322	0.726771	0.355437	0.722262	#N/A	1.19609
ENSMUSG00000074136	4930513N10Rik	46.1909	0.114635	0.322522	0.355433	0.722265	0.87098	1.0827
ENSMUSG00000002741	Ykt6	4.07493	0.280653	0.79016	0.355185	0.722451	0.87098	1.21474
ENSMUSG00000084917	Gm17477	120.869	-0.0984318	0.277142	-0.355168	0.722464	0.87098	-1.07061
ENSMUSG00000064210	Ano6	0.620711	0.501197	1.41157	0.355064	0.722542	#N/A	1.41539
ENSMUSG00000112259	Gm17980	0.669222	-0.438178	1.23417	-0.355038	0.722561	#N/A	-1.35489
ENSMUSG00000030612	Mrpl46	38.4015	-0.0801797	0.225852	-0.35501	0.722582	0.87098	-1.05715
ENSMUSG00000081451	Gm12734	0.740299	0.416477	1.17338	0.35494	0.722635	#N/A	1.33466
ENSMUSG00000020390	Ube2b	1.99785	0.3787	1.06704	0.354906	0.72266	#N/A	1.30017
ENSMUSG00000097276	4930525G20Rik	0.484392	-0.631576	1.77977	-0.354864	0.722691	#N/A	-1.54926
ENSMUSG00000003929	Zfp81	0.17526	1.0093	2.84429	0.354852	0.722701	#N/A	2.01294
ENSMUSG00000073468	Sft2d1	0.17526	1.0093	2.84429	0.354852	0.722701	#N/A	2.01294
ENSMUSG00000120343	ENSMUSG00000120343	0.17526	1.0093	2.84429	0.354852	0.722701	#N/A	2.01294
ENSMUSG00000061132	Blnk	0.334372	0.884314	2.49211	0.354845	0.722705	#N/A	1.84589
ENSMUSG00000085760	Gm14302	26.1423	-0.149369	0.420949	-0.354839	0.722711	0.870992	-1.10908
ENSMUSG00000079333	Gm11096	0.306704	-0.643655	1.81533	-0.354566	0.722915	#N/A	-1.56228
ENSMUSG00000045757	Zfp764	0.719161	-0.834785	2.35503	-0.354469	0.722987	#N/A	-1.78359
ENSMUSG00000037025	Foxa2	0.753086	0.413882	1.16807	0.354329	0.723092	#N/A	1.33227
ENSMUSG00000029686	Cul1	18.2959	0.129193	0.36486	0.354091	0.723271	0.871302	1.09368
ENSMUSG00000084821	Gm15880	0.554409	0.466093	1.31642	0.354061	0.723293	#N/A	1.38136
ENSMUSG00000042807	Hecw2	0.330217	-0.661653	1.86911	-0.353994	0.723343	#N/A	-1.58189
ENSMUSG00000115214	Gm49202	0.492307	0.549399	1.55206	0.353981	0.723353	#N/A	1.46348
ENSMUSG00000031198	Fundc2	0.611464	0.452016	1.27721	0.353908	0.723408	#N/A	1.36795
ENSMUSG00000085189	Gm11963	2.23435	0.300788	0.849982	0.353876	0.723432	#N/A	1.23182
ENSMUSG00000117839	Gm50251	347.34	-0.0904296	0.255564	-0.353844	0.723456	0.871302	-1.06469
ENSMUSG00000025736	Jmjd8	578.171	-0.0748502	0.211544	-0.353828	0.723468	0.871302	-1.05325
ENSMUSG00000041115	Iqsec2	0.462793	0.722161	2.04145	0.35375	0.723526	#N/A	1.64965
ENSMUSG00000059895	Ptp4a3	0.438842	0.726755	2.05471	0.353703	0.723562	#N/A	1.65491
ENSMUSG00000101872	Gm29237	42.3441	0.0931135	0.263308	0.35363	0.723616	0.871302	1.06667
ENSMUSG00000114929	Gm48441	14.3797	0.109945	0.310952	0.353576	0.723656	0.871302	1.07919
ENSMUSG00000040936	Ulk4	1745.46	-0.0360338	0.10193	-0.353513	0.723704	0.871302	-1.02529
ENSMUSG00000115160	Gm6532	0.314435	-0.748704	2.1185	-0.353412	0.723779	#N/A	-1.68028
ENSMUSG00000022450	Ndufa6	5.15778	0.238645	0.675302	0.35339	0.723796	0.871302	1.17988
ENSMUSG00000039954	Stk32a	1.10726	0.361523	1.02309	0.353363	0.723816	#N/A	1.28478
ENSMUSG00000018239	Zcchc10	0.347515	-0.570814	1.61543	-0.35335	0.723826	#N/A	-1.48536
ENSMUSG00000116679	Gm49739	0.301655	-0.643656	1.82231	-0.35321	0.723931	#N/A	-1.56228
ENSMUSG00000115271	4930529K09Rik	0.300898	-0.643656	1.82256	-0.35316	0.723968	#N/A	-1.56228
ENSMUSG00000033327	Tnxb	20.3037	0.171174	0.484789	0.353089	0.724022	0.871431	1.12597
ENSMUSG00000086158	Pierce2	0.299739	-0.643656	1.82301	-0.353073	0.724034	#N/A	-1.56228
ENSMUSG00000056445	Hoxaas2	2.35028	0.274403	0.77772	0.35283	0.724216	#N/A	1.20949
ENSMUSG00000030329	Pianp	0.299454	-0.643657	1.82463	-0.35276	0.724268	#N/A	-1.56228
ENSMUSG00000096923	A730071L15Rik	34.5375	-0.0715111	0.202736	-0.35273	0.724291	0.871612	-1.05082
ENSMUSG00000023216	Epb42	0.42456	0.632139	1.79275	0.352608	0.724382	#N/A	1.54986
ENSMUSG00000092134	Gm17089	185.454	0.0823394	0.233662	0.352387	0.724548	0.871779	1.05873
ENSMUSG00000047508	Mbd3l2	0.806534	-0.481986	1.36943	-0.35196	0.724868	#N/A	-1.39666
ENSMUSG00000081622	Gm5937	0.698212	-0.472034	1.34123	-0.351941	0.724883	#N/A	-1.38706
ENSMUSG00000033222	Ttf2	0.320722	0.883885	2.51251	0.351794	0.724993	#N/A	1.84534
ENSMUSG00000018559	Ctdnep1	12.134	0.135733	0.385912	0.351721	0.725048	0.872238	1.09865
ENSMUSG00000087260	Lamtor5	0.382108	0.742268	2.1104	0.351718	0.725049	#N/A	1.6728
ENSMUSG00000103756	Gm37285	1.62699	-0.261645	0.743982	-0.351682	0.725077	#N/A	-1.19884
ENSMUSG00000071398	2410004P03Rik	0.564452	0.539274	1.53464	0.351402	0.725287	#N/A	1.45324
ENSMUSG00000045374	Wdr81	0.787068	0.422058	1.20117	0.351372	0.725309	#N/A	1.33984
ENSMUSG00000097081	Gm10425	54.8443	-0.102458	0.291932	-0.350964	0.725615	0.872778	-1.0736
ENSMUSG00000022657	Cd96	1.84242	0.305994	0.871924	0.350941	0.725632	#N/A	1.23627
ENSMUSG00000081703	Gm6285	0.317527	0.883734	2.51984	0.350711	0.725806	#N/A	1.84514
ENSMUSG00000034059	Ypel4	1.57916	0.349524	0.996709	0.350678	0.72583	#N/A	1.27414
ENSMUSG00000097067	Gm26743	1.11973	0.447875	1.27719	0.350673	0.725834	#N/A	1.36403
ENSMUSG00000105910	Gm43539	4.53281	-0.229404	0.654231	-0.350647	0.725853	0.872921	-1.17235
ENSMUSG00000092512	Gm4152	0.85424	-0.454183	1.29574	-0.350521	0.725948	#N/A	-1.37001
ENSMUSG00000055334	Snupn	0.181856	0.982789	2.80398	0.350498	0.725965	#N/A	1.97628
ENSMUSG00000057541	Pus7	0.181856	0.982789	2.80398	0.350498	0.725965	#N/A	1.97628
ENSMUSG00000094685	Gm5900	0.181856	0.982789	2.80398	0.350498	0.725965	#N/A	1.97628
ENSMUSG00000028274	Rngtt	0.569479	0.617769	1.76281	0.350446	0.726004	#N/A	1.5345
ENSMUSG00000026691	Fmo3	0.982441	0.391329	1.11689	0.350372	0.726059	#N/A	1.3116
ENSMUSG00000059878	Zfp422	4.42165	-0.195799	0.558971	-0.350285	0.726124	0.873038	-1.14536
ENSMUSG00000087371	Gm15541	0.315677	0.883661	2.5234	0.350187	0.726198	#N/A	1.84505
ENSMUSG00000028999	Rint1	4.88699	-0.205294	0.586426	-0.350077	0.726281	0.873038	-1.15292
ENSMUSG00000060657	Marf1	7.11533	0.182683	0.521886	0.350044	0.726306	0.873038	1.13499
ENSMUSG00000061272	Gm14173	0.669127	0.641833	1.83364	0.350032	0.726314	#N/A	1.56031
ENSMUSG00000033581	Igf2bp2	0.817862	0.418236	1.19488	0.350024	0.726321	#N/A	1.33629
ENSMUSG00000081157	Gm13552	0.367766	0.743306	2.12418	0.349927	0.726393	#N/A	1.67401
ENSMUSG00000045034	Ankrd34b	0.234451	-0.923863	2.64031	-0.349907	0.726409	#N/A	-1.89719
ENSMUSG00000036430	Tbcc	0.285643	-0.64366	1.8408	-0.349662	0.726592	#N/A	-1.56229
ENSMUSG00000052713	Zfp608	0.448632	0.489679	1.40103	0.349513	0.726704	#N/A	1.40413
ENSMUSG00000057982	Zfp809	1.16074	0.3727	1.06664	0.349416	0.726777	#N/A	1.29477
ENSMUSG00000096517	Gm6919	0.297469	0.738561	2.11424	0.349327	0.726844	#N/A	1.66851
ENSMUSG00000039210	Gpatch2	0.931143	0.549094	1.57222	0.349248	0.726904	#N/A	1.46317
ENSMUSG00000075389	Reno1	0.687687	0.479562	1.37323	0.349221	0.726923	#N/A	1.39432
ENSMUSG00000028457	Atp8b5	1.116	-0.350046	1.00266	-0.349118	0.727001	#N/A	-1.2746
ENSMUSG00000042197	Zfp451	0.426412	-0.739472	2.11833	-0.349083	0.727027	#N/A	-1.66957
ENSMUSG00000075416	Gm14488	0.274341	0.910345	2.60821	0.349031	0.727066	#N/A	1.8795
ENSMUSG00000110567	Gm45703	26.9024	0.0952337	0.272859	0.349021	0.727073	0.873743	1.06824
ENSMUSG00000004630	Pcp2	12.9484	0.112449	0.32232	0.348873	0.727185	0.873743	1.08106
ENSMUSG00000056888	Glipr1	136.686	-0.0898337	0.25756	-0.348788	0.727249	0.873743	-1.06425
ENSMUSG00000115868	Gm2999	0.31227	0.883466	2.53297	0.348787	0.72725	#N/A	1.8448
ENSMUSG00000031506	Ptpn7	0.178661	0.982651	2.81925	0.348551	0.727426	#N/A	1.97609
ENSMUSG00000024014	Pim1	34.6564	-0.115338	0.330913	-0.348546	0.72743	0.873773	-1.08323
ENSMUSG00000074647	Fam83c	123.453	0.0767979	0.220406	0.348438	0.727511	0.873773	1.05467
ENSMUSG00000106421	Gm9645	0.353976	0.625207	1.79476	0.348352	0.727576	#N/A	1.54243
ENSMUSG00000086595	Gm12214	0.293928	0.738526	2.12087	0.348218	0.727677	#N/A	1.66847
ENSMUSG00000026977	Marchf7	2.25778	0.301794	0.867104	0.348049	0.727804	#N/A	1.23268
ENSMUSG00000105710	Gm43859	56.3005	-0.0700601	0.201301	-0.348037	0.727812	0.873992	-1.04976
ENSMUSG00000039328	Rnf122	0.307494	0.883359	2.53825	0.348019	0.727826	#N/A	1.84467
ENSMUSG00000059571	Gm16218	0.445167	-0.545082	1.56638	-0.347989	0.727849	#N/A	-1.4591
ENSMUSG00000120833	ENSMUSG00000120833	0.362139	-0.630435	1.81179	-0.347962	0.727869	#N/A	-1.54803
ENSMUSG00000112452	Gm48075	1.75387	-0.297715	0.855937	-0.347823	0.727973	#N/A	-1.2292
ENSMUSG00000027200	Sema6d	1.54702	-0.321969	0.925917	-0.34773	0.728043	#N/A	-1.25004
ENSMUSG00000097280	AI849053	0.292078	0.73851	2.12393	0.34771	0.728058	#N/A	1.66845
ENSMUSG00000087451	Gm12970	0.729389	0.398724	1.14684	0.347672	0.728086	#N/A	1.31834
ENSMUSG00000026939	Tmem141	0.516199	-0.843388	2.42614	-0.347625	0.728122	#N/A	-1.79426
ENSMUSG00000016308	Ube2a	1.31706	-0.30979	0.891666	-0.347428	0.72827	#N/A	-1.23953
ENSMUSG00000087047	1700110K17Rik	1.27056	0.331888	0.955463	0.347359	0.728322	#N/A	1.25866
ENSMUSG00000085606	Gm15792	2.14342	-0.261316	0.75234	-0.347337	0.728338	#N/A	-1.19857
ENSMUSG00000120307	ENSMUSG00000120307	0.290701	0.738497	2.12645	0.347291	0.728373	#N/A	1.66844
ENSMUSG00000047766	Lrrc49	0.19116	-1.06024	3.05516	-0.347032	0.728568	#N/A	-2.08527
ENSMUSG00000072553	Gm525	0.27608	-0.643663	1.85539	-0.346915	0.728655	#N/A	-1.56229
ENSMUSG00000021311	Mtr	0.304299	0.883206	2.54593	0.346909	0.72866	#N/A	1.84447
ENSMUSG00000097760	6030442K20Rik	13.6151	0.110659	0.319036	0.346856	0.728699	0.874787	1.07972
ENSMUSG00000082318	Gm14162	0.989432	0.436455	1.25868	0.346757	0.728774	#N/A	1.35327
ENSMUSG00000031536	Polb	0.397943	0.724815	2.09061	0.346701	0.728816	#N/A	1.65269
ENSMUSG00000117147	Gm11166	7.03205	-0.140897	0.406403	-0.346694	0.728821	0.874787	-1.10259
ENSMUSG00000042129	Rassf4	1.28071	-0.379057	1.0934	-0.346678	0.728833	#N/A	-1.30049
ENSMUSG00000029512	Ulk1	2.37659	0.418519	1.20752	0.346593	0.728897	0.874787	1.33655
ENSMUSG00000068923	Syt11	0.403451	0.62465	1.80234	0.346577	0.728909	#N/A	1.54184
ENSMUSG00000118087	4833438C02Rik	79.561	-0.0768835	0.221871	-0.346523	0.728949	0.874787	-1.05474
ENSMUSG00000004565	Pnpla6	0.27423	-0.643663	1.85771	-0.346482	0.72898	#N/A	-1.56229
ENSMUSG00000091685	Gm17359	0.969364	-0.490705	1.41631	-0.346468	0.728991	#N/A	-1.40513
ENSMUSG00000018500	Adora2b	1.50915	0.404265	1.16708	0.34639	0.729049	#N/A	1.32341
ENSMUSG00000097816	Gm26811	177.046	-0.0555618	0.16042	-0.346352	0.729078	0.874799	-1.03926
ENSMUSG00000058152	Chsy3	0.222186	-0.923656	2.66716	-0.346307	0.729112	#N/A	-1.89692
ENSMUSG00000030204	Ddx47	0.80342	0.548363	1.5836	0.346277	0.729135	#N/A	1.46243
ENSMUSG00002076082	Gm56210	0.286822	0.738459	2.13367	0.346098	0.729269	#N/A	1.66839
ENSMUSG00000120529	ENSMUSG00000120529	0.626555	-0.493717	1.42668	-0.346061	0.729297	#N/A	-1.40807
ENSMUSG00000031919	Tmed6	0.279451	-0.750139	2.16864	-0.345903	0.729416	#N/A	-1.68195
ENSMUSG00000031385	Plxnb3	1.58798	0.317741	0.91944	0.345581	0.729657	#N/A	1.24638
ENSMUSG00000103139	Gm37982	0.224149	-0.923615	2.67265	-0.34558	0.729658	#N/A	-1.89686
ENSMUSG00000105107	Gm43412	0.285305	0.738443	2.1369	0.345567	0.729668	#N/A	1.66837
ENSMUSG00000032475	Nck1	16.2765	-0.137867	0.399094	-0.34545	0.729756	0.875469	-1.10028
ENSMUSG00000086628	Gm16157	0.762886	-0.464383	1.34556	-0.345123	0.730002	#N/A	-1.37973
ENSMUSG00000036893	Ehmt1	0.341093	0.624665	1.81004	0.34511	0.730011	#N/A	1.54185
ENSMUSG00000074652	Myh7b	19.297	-0.0987755	0.286421	-0.344861	0.730199	0.875858	-1.07086
ENSMUSG00000114767	Gm46392	1.38454	0.324609	0.941908	0.344629	0.730373	#N/A	1.25233
ENSMUSG00000121141	ENSMUSG00000121141	0.296435	0.882885	2.56217	0.344585	0.730406	#N/A	1.84406
ENSMUSG00000022056	Adam7	0.677795	0.443648	1.28767	0.344535	0.730444	#N/A	1.36004
ENSMUSG00000084145	Gm12263	0.2807	0.73841	2.14329	0.344522	0.730454	#N/A	1.66834
ENSMUSG00000018189	Uchl5	0.37175	0.729261	2.11736	0.344419	0.730531	#N/A	1.65779
ENSMUSG00000043192	Gpi-ps	0.297531	0.882855	2.5637	0.344368	0.73057	#N/A	1.84402
ENSMUSG00000101037	Gm28424	41.9748	0.0960211	0.278846	0.344351	0.730582	0.876132	1.06882
ENSMUSG00000037014	Sstr4	0.171894	0.982355	2.85293	0.344332	0.730597	#N/A	1.97569
ENSMUSG00000081172	Gm12849	0.171894	0.982355	2.85293	0.344332	0.730597	#N/A	1.97569
ENSMUSG00000020674	Pxdn	0.279038	0.738402	2.14488	0.344263	0.730649	#N/A	1.66833
ENSMUSG00000036961	Wnt8b	0.220608	-0.923539	2.68278	-0.344247	0.730661	#N/A	-1.89676
ENSMUSG00000092006	Gm17139	935.099	-0.104357	0.303152	-0.34424	0.730666	0.876132	-1.07502
ENSMUSG00000066538	Gm6254	0.605786	0.416149	1.20947	0.344074	0.730791	#N/A	1.33436
ENSMUSG00000114220	Gm10353	83.6222	0.0597004	0.173598	0.3439	0.730921	0.876296	1.04225
ENSMUSG00000060730	Gm10086	0.294051	0.882787	2.56721	0.34387	0.730944	#N/A	1.84393
ENSMUSG00000116778	Gm49713	0.414939	-0.544163	1.58251	-0.343861	0.730951	#N/A	-1.45817
ENSMUSG00000079227	Ccr5	0.30688	0.87559	2.54713	0.343756	0.73103	#N/A	1.83476
ENSMUSG00002076721	Gm56429	0.425261	0.711829	2.07148	0.343633	0.731122	#N/A	1.63788
ENSMUSG00000022142	Nup155	0.30503	0.875528	2.55085	0.34323	0.731425	#N/A	1.83468
ENSMUSG00000116607	4930534H18Rik	0.170038	0.982272	2.8625	0.343152	0.731484	#N/A	1.97557
ENSMUSG00000030166	Rad52	2.51878	0.21521	0.627281	0.343083	0.731536	0.87689	1.16087
ENSMUSG00000020804	Aanat	1.66988	0.307863	0.897403	0.343059	0.731554	#N/A	1.23787
ENSMUSG00000008855	Hdac5	1.35847	0.327414	0.954573	0.342995	0.731602	#N/A	1.25476
ENSMUSG00000050671	Ism2	0.390865	0.612742	1.78668	0.342949	0.731637	#N/A	1.52916
ENSMUSG00000001138	Cnnm3	0.275443	0.738358	2.15351	0.342862	0.731702	#N/A	1.66828
ENSMUSG00000030600	Lrfn1	0.653172	-0.442025	1.2893	-0.342841	0.731718	#N/A	-1.35851
ENSMUSG00000115539	Gm6997	2.22129	0.2467	0.719582	0.342838	0.73172	#N/A	1.18649
ENSMUSG00000029066	Mrpl20	0.274332	0.738356	2.15396	0.342791	0.731756	#N/A	1.66827
ENSMUSG00000038252	Ncapd2	1.32381	0.297506	0.868017	0.342743	0.731792	#N/A	1.22902
ENSMUSG00000021900	Btd	24.4481	0.167977	0.490109	0.342734	0.731798	0.877062	1.12348
ENSMUSG00000043153	Crppa	2.05638	-0.250279	0.730493	-0.342617	0.731886	#N/A	-1.18944
ENSMUSG00000053746	Ptrh1	0.541438	0.478036	1.3954	0.34258	0.731915	#N/A	1.39285
ENSMUSG00000092392	Gm20546	0.473192	0.996173	2.90834	0.342523	0.731957	#N/A	1.9947
ENSMUSG00002075093	Gm56156	0.719714	0.42312	1.23553	0.342461	0.732004	#N/A	1.34082
ENSMUSG00000092384	Gm4189	1.26289	-0.302154	0.882699	-0.342306	0.73212	#N/A	-1.23298
ENSMUSG00000028863	Meaf6	0.637347	0.439708	1.28458	0.342297	0.732128	#N/A	1.35633
ENSMUSG00000078620	Gm10964	2.90359	0.216786	0.63356	0.342172	0.732222	0.877426	1.16214
ENSMUSG00000071451	Psmg4	0.329636	0.716596	2.09601	0.341886	0.732437	#N/A	1.6433
ENSMUSG00000025014	Dntt	0.168014	0.982182	2.87312	0.341852	0.732462	#N/A	1.97545
ENSMUSG00000026655	Fam107b	1.46804	0.384991	1.12656	0.34174	0.732547	#N/A	1.30585
ENSMUSG00000104234	5330439B14Rik	39.539	-0.108993	0.31898	-0.341692	0.732583	0.877716	-1.07848
ENSMUSG00000039474	Wfs1	0.472082	0.671053	1.9648	0.341538	0.732699	#N/A	1.59224
ENSMUSG00000034673	Pbx2	0.417743	0.604824	1.77152	0.341416	0.732791	#N/A	1.52079
ENSMUSG00000030835	Nomo1	1.66635	0.397192	1.16358	0.341355	0.732837	#N/A	1.31694
ENSMUSG00000082220	Gm12943	0.287283	0.882433	2.58563	0.341284	0.73289	#N/A	1.84348
ENSMUSG00000031959	Wdr59	0.772252	0.491184	1.43965	0.341182	0.732966	#N/A	1.4056
ENSMUSG00000035371	Ssx9	0.748309	-0.541534	1.58774	-0.341071	0.73305	#N/A	-1.45552
ENSMUSG00000052861	Dnah6	0.440159	0.533863	1.5655	0.341017	0.733091	#N/A	1.4478
ENSMUSG00000083264	Gm11461	0.538877	-0.495491	1.45321	-0.340963	0.733131	#N/A	-1.4098
ENSMUSG00000089755	0610012D04Rik	0.387053	-0.623935	1.83217	-0.340544	0.733447	#N/A	-1.54107
ENSMUSG00000051295	9630028B13Rik	0.285428	0.881943	2.59063	0.340436	0.733528	#N/A	1.84286
ENSMUSG00000023007	Prpf40b	1.07019	0.385536	1.1326	0.340401	0.733555	#N/A	1.30635
ENSMUSG00000043068	Fam89a	34.1183	0.0938551	0.275766	0.340343	0.733598	0.878714	1.06722
ENSMUSG00000024235	Map3k8	0.95984	0.440008	1.29287	0.340334	0.733605	#N/A	1.35661
ENSMUSG00000021028	Mbip	0.529894	0.531457	1.56195	0.340253	0.733666	#N/A	1.44539
ENSMUSG00000048429	Timm29	3.14728	0.19014	0.558999	0.340144	0.733748	0.878714	1.14087
ENSMUSG00000111514	E230014E18Rik	1.6531	0.280893	0.82584	0.34013	0.733758	#N/A	1.21495
ENSMUSG00000047496	Rnf152	0.265709	0.738273	2.17069	0.34011	0.733774	#N/A	1.66818
ENSMUSG00000102577	Gm37969	4.91889	0.177407	0.521615	0.34011	0.733774	0.878714	1.13085
ENSMUSG00000108059	Gm44369	0.982212	0.474635	1.39708	0.339732	0.734058	#N/A	1.38957
ENSMUSG00000120081	ENSMUSG00000120081	5.10538	0.17099	0.503405	0.339666	0.734108	0.878848	1.12583
ENSMUSG00000084329	Gm6733	1.42908	0.429832	1.26568	0.339605	0.734154	#N/A	1.34708
ENSMUSG00000037134	Prmt9	0.405647	0.693643	2.04281	0.339554	0.734193	#N/A	1.61736
ENSMUSG00000049988	Lrrc25	0.37534	0.718091	2.11502	0.33952	0.734218	#N/A	1.645
ENSMUSG00000108574	Gm44981	92.272	-0.116548	0.34331	-0.339484	0.734245	0.878848	-1.08414
ENSMUSG00000099707	Gm8883	1.34603	-0.338306	0.996868	-0.339369	0.734332	#N/A	-1.26427
ENSMUSG00000111738	Gm18329	3.92177	0.179647	0.529365	0.339364	0.734336	0.878848	1.13261
ENSMUSG00000082443	Gm12604	0.906178	-0.452637	1.33386	-0.339344	0.734351	#N/A	-1.36854
ENSMUSG00000084822	Myadml2os	53.0774	0.123533	0.364053	0.339327	0.734363	0.878848	1.0894
ENSMUSG00000119661	Gm22108	0.819201	0.365971	1.07899	0.339179	0.734475	#N/A	1.28875
ENSMUSG00000030340	Scnn1a	0.745107	-0.452156	1.33374	-0.339015	0.734599	#N/A	-1.36808
ENSMUSG00000018920	Cxcl16	14.7122	-0.11964	0.352985	-0.338939	0.734656	0.879055	-1.08646
ENSMUSG00000002504	Slc9a3r2	0.139316	-1.03687	3.05932	-0.338922	0.734669	#N/A	-2.05177
ENSMUSG00000003354	Ccdc65	0.109796	-1.03687	3.05932	-0.338922	0.734669	#N/A	-2.05177
ENSMUSG00000010066	Cacna2d2	0.0905226	-1.03687	3.05932	-0.338922	0.734669	#N/A	-2.05177
ENSMUSG00000019359	Gdpd2	0.17602	-1.03687	3.05932	-0.338922	0.734669	#N/A	-2.05177
ENSMUSG00000019823	Mical1	0.120043	-1.03687	3.05932	-0.338922	0.734669	#N/A	-2.05177
ENSMUSG00000019966	Kitl	0.133271	-1.03687	3.05932	-0.338922	0.734669	#N/A	-2.05177
ENSMUSG00000020096	Tbata	0.174171	-1.03687	3.05932	-0.338922	0.734669	#N/A	-2.05177
ENSMUSG00000020660	Pomc	0.17602	-1.03687	3.05932	-0.338922	0.734669	#N/A	-2.05177
ENSMUSG00000020702	Ccl1	0.17602	-1.03687	3.05932	-0.338922	0.734669	#N/A	-2.05177
ENSMUSG00000020807	4933427D14Rik	0.160942	-1.03687	3.05932	-0.338922	0.734669	#N/A	-2.05177
ENSMUSG00000024379	Tslp	0.129069	-1.03687	3.05932	-0.338922	0.734669	#N/A	-2.05177
ENSMUSG00000024406	Pou5f1	0.129069	-1.03687	3.05932	-0.338922	0.734669	#N/A	-2.05177
ENSMUSG00000024857	Cabp2	0.129069	-1.03687	3.05932	-0.338922	0.734669	#N/A	-2.05177
ENSMUSG00000025494	Sigirr	0.149564	-1.03687	3.05932	-0.338922	0.734669	#N/A	-2.05177
ENSMUSG00000025930	Msc	0.17602	-1.03687	3.05932	-0.338922	0.734669	#N/A	-2.05177
ENSMUSG00000028963	Uts2	0.149564	-1.03687	3.05932	-0.338922	0.734669	#N/A	-2.05177
ENSMUSG00000029279	Brdt	0.120043	-1.03687	3.05932	-0.338922	0.734669	#N/A	-2.05177
ENSMUSG00000029469	Ift81	0.150695	-1.03687	3.05932	-0.338922	0.734669	#N/A	-2.05177
ENSMUSG00000029869	Ephb6	0.0905226	-1.03687	3.05932	-0.338922	0.734669	#N/A	-2.05177
ENSMUSG00000030393	Zik1	0.0905226	-1.03687	3.05932	-0.338922	0.734669	#N/A	-2.05177
ENSMUSG00000030584	Dpf1	0.139316	-1.03687	3.05932	-0.338922	0.734669	#N/A	-2.05177
ENSMUSG00000030911	Zp2	0.149564	-1.03687	3.05932	-0.338922	0.734669	#N/A	-2.05177
ENSMUSG00000032343	Impg1	0.150695	-1.03687	3.05932	-0.338922	0.734669	#N/A	-2.05177
ENSMUSG00000032985	5730522E02Rik	0.139316	-1.03687	3.05932	-0.338922	0.734669	#N/A	-2.05177
ENSMUSG00000033998	Kcnk1	0.0905226	-1.03687	3.05932	-0.338922	0.734669	#N/A	-2.05177
ENSMUSG00000035528	Npffr2	0.17602	-1.03687	3.05932	-0.338922	0.734669	#N/A	-2.05177
ENSMUSG00000036027	Pou2af2	0.162792	-1.03687	3.05932	-0.338922	0.734669	#N/A	-2.05177
ENSMUSG00000036907	C1ql2	0.162792	-1.03687	3.05932	-0.338922	0.734669	#N/A	-2.05177
ENSMUSG00000037129	Tmprss13	0.17602	-1.03687	3.05932	-0.338922	0.734669	#N/A	-2.05177
ENSMUSG00000038598	Shoc1	0.160942	-1.03687	3.05932	-0.338922	0.734669	#N/A	-2.05177
ENSMUSG00000038756	Ttll6	0.129069	-1.03687	3.05932	-0.338922	0.734669	#N/A	-2.05177
ENSMUSG00000038893	Fam117a	0.160942	-1.03687	3.05932	-0.338922	0.734669	#N/A	-2.05177
ENSMUSG00000038994	H1f9	0.17602	-1.03687	3.05932	-0.338922	0.734669	#N/A	-2.05177
ENSMUSG00000040966	Slc22a2	0.129069	-1.03687	3.05932	-0.338922	0.734669	#N/A	-2.05177
ENSMUSG00000041205	Map6d1	0.109796	-1.03687	3.05932	-0.338922	0.734669	#N/A	-2.05177
ENSMUSG00000042631	Xkr7	0.150695	-1.03687	3.05932	-0.338922	0.734669	#N/A	-2.05177
ENSMUSG00000043329	Gm8849	0.0905226	-1.03687	3.05932	-0.338922	0.734669	#N/A	-2.05177
ENSMUSG00000043939	A530064D06Rik	0.152545	-1.03687	3.05932	-0.338922	0.734669	#N/A	-2.05177
ENSMUSG00000047146	Tet1	0.120043	-1.03687	3.05932	-0.338922	0.734669	#N/A	-2.05177
ENSMUSG00000047205	Dusp18	0.133271	-1.03687	3.05932	-0.338922	0.734669	#N/A	-2.05177
ENSMUSG00000047344	Lancl3	0.131422	-1.03687	3.05932	-0.338922	0.734669	#N/A	-2.05177
ENSMUSG00000048078	Tenm4	0.17602	-1.03687	3.05932	-0.338922	0.734669	#N/A	-2.05177
ENSMUSG00000050666	Vstm4	0.0905226	-1.03687	3.05932	-0.338922	0.734669	#N/A	-2.05177
ENSMUSG00000053490	Trim60	0.109796	-1.03687	3.05932	-0.338922	0.734669	#N/A	-2.05177
ENSMUSG00000054641	Mmrn1	0.149564	-1.03687	3.05932	-0.338922	0.734669	#N/A	-2.05177
ENSMUSG00000054938	Or6z5	0.0905226	-1.03687	3.05932	-0.338922	0.734669	#N/A	-2.05177
ENSMUSG00000055494	Gm14168	0.133271	-1.03687	3.05932	-0.338922	0.734669	#N/A	-2.05177
ENSMUSG00000057060	Slc35f3	0.131422	-1.03687	3.05932	-0.338922	0.734669	#N/A	-2.05177
ENSMUSG00000058975	Kcnc1	0.153079	-1.03687	3.05932	-0.338922	0.734669	#N/A	-2.05177
ENSMUSG00000059852	Kcng2	0.153079	-1.03687	3.05932	-0.338922	0.734669	#N/A	-2.05177
ENSMUSG00000059891	Tsks	0.149564	-1.03687	3.05932	-0.338922	0.734669	#N/A	-2.05177
ENSMUSG00000060985	Tdrd5	0.109796	-1.03687	3.05932	-0.338922	0.734669	#N/A	-2.05177
ENSMUSG00000061126	Cyp4f39	0.149564	-1.03687	3.05932	-0.338922	0.734669	#N/A	-2.05177
ENSMUSG00000064595	Gm22300	0.149564	-1.03687	3.05932	-0.338922	0.734669	#N/A	-2.05177
ENSMUSG00000067996	Bpifb9b	0.109796	-1.03687	3.05932	-0.338922	0.734669	#N/A	-2.05177
ENSMUSG00000070214	Gm23058	0.152545	-1.03687	3.05932	-0.338922	0.734669	#N/A	-2.05177
ENSMUSG00000070336	Fbxo47	0.109796	-1.03687	3.05932	-0.338922	0.734669	#N/A	-2.05177
ENSMUSG00000072964	Bhlhb9	0.17602	-1.03687	3.05932	-0.338922	0.734669	#N/A	-2.05177
ENSMUSG00000074766	Ism1	0.149564	-1.03687	3.05932	-0.338922	0.734669	#N/A	-2.05177
ENSMUSG00000075223	Or5ak4	0.17602	-1.03687	3.05932	-0.338922	0.734669	#N/A	-2.05177
ENSMUSG00000075271	Ttc30a1	0.17602	-1.03687	3.05932	-0.338922	0.734669	#N/A	-2.05177
ENSMUSG00000079013	Serpina3j	0.150695	-1.03687	3.05932	-0.338922	0.734669	#N/A	-2.05177
ENSMUSG00000079109	Pms2	0.160942	-1.03687	3.05932	-0.338922	0.734669	#N/A	-2.05177
ENSMUSG00000081433	Serpinb1-ps1	0.109796	-1.03687	3.05932	-0.338922	0.734669	#N/A	-2.05177
ENSMUSG00000081677	Mdk-ps1	0.152545	-1.03687	3.05932	-0.338922	0.734669	#N/A	-2.05177
ENSMUSG00000081836	Or4p19	0.0905226	-1.03687	3.05932	-0.338922	0.734669	#N/A	-2.05177
ENSMUSG00000081888	Spcs2-ps	0.153079	-1.03687	3.05932	-0.338922	0.734669	#N/A	-2.05177
ENSMUSG00000082196	Gm14231	0.0905226	-1.03687	3.05932	-0.338922	0.734669	#N/A	-2.05177
ENSMUSG00000082543	Gm14336	0.0905226	-1.03687	3.05932	-0.338922	0.734669	#N/A	-2.05177
ENSMUSG00000083353	Gm12540	0.0905226	-1.03687	3.05932	-0.338922	0.734669	#N/A	-2.05177
ENSMUSG00000083661	Gm11473	0.0905226	-1.03687	3.05932	-0.338922	0.734669	#N/A	-2.05177
ENSMUSG00000083920	Gm14987	0.149564	-1.03687	3.05932	-0.338922	0.734669	#N/A	-2.05177
ENSMUSG00000084969	Gm11205	0.149564	-1.03687	3.05932	-0.338922	0.734669	#N/A	-2.05177
ENSMUSG00000085878	Gm12823	0.139316	-1.03687	3.05932	-0.338922	0.734669	#N/A	-2.05177
ENSMUSG00000085881	Gm15912	0.0905226	-1.03687	3.05932	-0.338922	0.734669	#N/A	-2.05177
ENSMUSG00000086724	Gm12833	0.150695	-1.03687	3.05932	-0.338922	0.734669	#N/A	-2.05177
ENSMUSG00000087159	Gm15246	0.17602	-1.03687	3.05932	-0.338922	0.734669	#N/A	-2.05177
ENSMUSG00000087330	Bloodlinc	0.0905226	-1.03687	3.05932	-0.338922	0.734669	#N/A	-2.05177
ENSMUSG00000087335	4930526F13Rik	0.17602	-1.03687	3.05932	-0.338922	0.734669	#N/A	-2.05177
ENSMUSG00000087569	Actb-ps1	0.120043	-1.03687	3.05932	-0.338922	0.734669	#N/A	-2.05177
ENSMUSG00000088772	Gm26040	0.129069	-1.03687	3.05932	-0.338922	0.734669	#N/A	-2.05177
ENSMUSG00000090166	Ear10	0.149564	-1.03687	3.05932	-0.338922	0.734669	#N/A	-2.05177
ENSMUSG00000090242	Rpl17-ps11	0.109796	-1.03687	3.05932	-0.338922	0.734669	#N/A	-2.05177
ENSMUSG00000090655	Vmn2r120	0.149564	-1.03687	3.05932	-0.338922	0.734669	#N/A	-2.05177
ENSMUSG00000090994	Gm6153	0.160942	-1.03687	3.05932	-0.338922	0.734669	#N/A	-2.05177
ENSMUSG00000091594	Gm17067	0.174171	-1.03687	3.05932	-0.338922	0.734669	#N/A	-2.05177
ENSMUSG00000091876	Gm3851	0.160942	-1.03687	3.05932	-0.338922	0.734669	#N/A	-2.05177
ENSMUSG00000092223	Gm19807	0.152545	-1.03687	3.05932	-0.338922	0.734669	#N/A	-2.05177
ENSMUSG00000093533	Vmn2r127	0.149564	-1.03687	3.05932	-0.338922	0.734669	#N/A	-2.05177
ENSMUSG00000093880	Tmem181c-ps	0.149564	-1.03687	3.05932	-0.338922	0.734669	#N/A	-2.05177
ENSMUSG00000094520	Or51q1	0.149564	-1.03687	3.05932	-0.338922	0.734669	#N/A	-2.05177
ENSMUSG00000095276	Gfy	0.150695	-1.03687	3.05932	-0.338922	0.734669	#N/A	-2.05177
ENSMUSG00000095928	Or5ac22	0.133271	-1.03687	3.05932	-0.338922	0.734669	#N/A	-2.05177
ENSMUSG00000096069	Or13a28	0.133271	-1.03687	3.05932	-0.338922	0.734669	#N/A	-2.05177
ENSMUSG00000096463	Gm21750	0.17602	-1.03687	3.05932	-0.338922	0.734669	#N/A	-2.05177
ENSMUSG00000096862	Gm5859	0.152545	-1.03687	3.05932	-0.338922	0.734669	#N/A	-2.05177
ENSMUSG00000096864	Gm21978	0.17602	-1.03687	3.05932	-0.338922	0.734669	#N/A	-2.05177
ENSMUSG00000097515	1700040D17Rik	0.133271	-1.03687	3.05932	-0.338922	0.734669	#N/A	-2.05177
ENSMUSG00000097713	Gm7741	0.133271	-1.03687	3.05932	-0.338922	0.734669	#N/A	-2.05177
ENSMUSG00000099665	Gm29482	0.149564	-1.03687	3.05932	-0.338922	0.734669	#N/A	-2.05177
ENSMUSG00000099969	Gm28960	0.109796	-1.03687	3.05932	-0.338922	0.734669	#N/A	-2.05177
ENSMUSG00000101662	Gm28499	0.133271	-1.03687	3.05932	-0.338922	0.734669	#N/A	-2.05177
ENSMUSG00000101791	2210011K15Rik	0.0905226	-1.03687	3.05932	-0.338922	0.734669	#N/A	-2.05177
ENSMUSG00000102411	Gm36936	0.131422	-1.03687	3.05932	-0.338922	0.734669	#N/A	-2.05177
ENSMUSG00000102676	Gm37435	0.149564	-1.03687	3.05932	-0.338922	0.734669	#N/A	-2.05177
ENSMUSG00000102701	9430083B18Rik	0.129069	-1.03687	3.05932	-0.338922	0.734669	#N/A	-2.05177
ENSMUSG00000102983	Gm38320	0.160942	-1.03687	3.05932	-0.338922	0.734669	#N/A	-2.05177
ENSMUSG00000102987	Gm38324	0.160942	-1.03687	3.05932	-0.338922	0.734669	#N/A	-2.05177
ENSMUSG00000103313	Gm38357	0.0905226	-1.03687	3.05932	-0.338922	0.734669	#N/A	-2.05177
ENSMUSG00000104214	Gm36638	0.139316	-1.03687	3.05932	-0.338922	0.734669	#N/A	-2.05177
ENSMUSG00000104261	Gm17781	0.17602	-1.03687	3.05932	-0.338922	0.734669	#N/A	-2.05177
ENSMUSG00000104846	Gm43020	0.17602	-1.03687	3.05932	-0.338922	0.734669	#N/A	-2.05177
ENSMUSG00000105557	Mir3966	0.129069	-1.03687	3.05932	-0.338922	0.734669	#N/A	-2.05177
ENSMUSG00000106682	Gm42648	0.133271	-1.03687	3.05932	-0.338922	0.734669	#N/A	-2.05177
ENSMUSG00000108072	Gm20362	0.129069	-1.03687	3.05932	-0.338922	0.734669	#N/A	-2.05177
ENSMUSG00000108601	Gm44645	0.17602	-1.03687	3.05932	-0.338922	0.734669	#N/A	-2.05177
ENSMUSG00000108625	Gm44711	0.149564	-1.03687	3.05932	-0.338922	0.734669	#N/A	-2.05177
ENSMUSG00000108897	Gm44861	0.162792	-1.03687	3.05932	-0.338922	0.734669	#N/A	-2.05177
ENSMUSG00000109035	Gm45209	0.109796	-1.03687	3.05932	-0.338922	0.734669	#N/A	-2.05177
ENSMUSG00000109594	1700047O18Rik	0.0905226	-1.03687	3.05932	-0.338922	0.734669	#N/A	-2.05177
ENSMUSG00000109936	Gm45889	0.109796	-1.03687	3.05932	-0.338922	0.734669	#N/A	-2.05177
ENSMUSG00000110512	Gm45827	0.17602	-1.03687	3.05932	-0.338922	0.734669	#N/A	-2.05177
ENSMUSG00000110791	Gm47508	0.17602	-1.03687	3.05932	-0.338922	0.734669	#N/A	-2.05177
ENSMUSG00000110981	Gm35940	0.0905226	-1.03687	3.05932	-0.338922	0.734669	#N/A	-2.05177
ENSMUSG00000111665	A930033M14Rik	0.17602	-1.03687	3.05932	-0.338922	0.734669	#N/A	-2.05177
ENSMUSG00000112138	Gm47526	0.153079	-1.03687	3.05932	-0.338922	0.734669	#N/A	-2.05177
ENSMUSG00000112350	Gm47697	0.149564	-1.03687	3.05932	-0.338922	0.734669	#N/A	-2.05177
ENSMUSG00000112491	Gm19801	0.133271	-1.03687	3.05932	-0.338922	0.734669	#N/A	-2.05177
ENSMUSG00000112574	Gm5750	0.109796	-1.03687	3.05932	-0.338922	0.734669	#N/A	-2.05177
ENSMUSG00000112787	Gm48790	0.131422	-1.03687	3.05932	-0.338922	0.734669	#N/A	-2.05177
ENSMUSG00000112815	Gm48828	0.149564	-1.03687	3.05932	-0.338922	0.734669	#N/A	-2.05177
ENSMUSG00000112963	Gm6093	0.131422	-1.03687	3.05932	-0.338922	0.734669	#N/A	-2.05177
ENSMUSG00000113598	Gm48287	0.131422	-1.03687	3.05932	-0.338922	0.734669	#N/A	-2.05177
ENSMUSG00000113856	Gm10790	0.174171	-1.03687	3.05932	-0.338922	0.734669	#N/A	-2.05177
ENSMUSG00000113923	Gm10126	0.17602	-1.03687	3.05932	-0.338922	0.734669	#N/A	-2.05177
ENSMUSG00000114403	Gm21021	0.17602	-1.03687	3.05932	-0.338922	0.734669	#N/A	-2.05177
ENSMUSG00000114657	Gm47764	0.109796	-1.03687	3.05932	-0.338922	0.734669	#N/A	-2.05177
ENSMUSG00000114844	Gm19222	0.17602	-1.03687	3.05932	-0.338922	0.734669	#N/A	-2.05177
ENSMUSG00000115028	Gm9391	0.174171	-1.03687	3.05932	-0.338922	0.734669	#N/A	-2.05177
ENSMUSG00000115568	Tiaf2	0.0905226	-1.03687	3.05932	-0.338922	0.734669	#N/A	-2.05177
ENSMUSG00000115664	Gm32913	0.133271	-1.03687	3.05932	-0.338922	0.734669	#N/A	-2.05177
ENSMUSG00000115730	Gm7459	0.153079	-1.03687	3.05932	-0.338922	0.734669	#N/A	-2.05177
ENSMUSG00000116472	Gm49421	0.139316	-1.03687	3.05932	-0.338922	0.734669	#N/A	-2.05177
ENSMUSG00000116760	Gm1604a	0.17602	-1.03687	3.05932	-0.338922	0.734669	#N/A	-2.05177
ENSMUSG00000116928	Gm18169	0.129069	-1.03687	3.05932	-0.338922	0.734669	#N/A	-2.05177
ENSMUSG00000117040	Gm49805	0.0905226	-1.03687	3.05932	-0.338922	0.734669	#N/A	-2.05177
ENSMUSG00000118380	Gm36037	0.0905226	-1.03687	3.05932	-0.338922	0.734669	#N/A	-2.05177
ENSMUSG00000118501	Gm53048	0.149564	-1.03687	3.05932	-0.338922	0.734669	#N/A	-2.05177
ENSMUSG00000118697	Gm23803	0.109796	-1.03687	3.05932	-0.338922	0.734669	#N/A	-2.05177
ENSMUSG00000119052	Gm23513	0.152545	-1.03687	3.05932	-0.338922	0.734669	#N/A	-2.05177
ENSMUSG00000119738	Gm26465	0.0905226	-1.03687	3.05932	-0.338922	0.734669	#N/A	-2.05177
ENSMUSG00000119946	ENSMUSG00000119946	0.129069	-1.03687	3.05932	-0.338922	0.734669	#N/A	-2.05177
ENSMUSG00000120411	ENSMUSG00000120411	0.139316	-1.03687	3.05932	-0.338922	0.734669	#N/A	-2.05177
ENSMUSG00000120514	ENSMUSG00000120514	0.149564	-1.03687	3.05932	-0.338922	0.734669	#N/A	-2.05177
ENSMUSG00000120560	ENSMUSG00000120560	0.17602	-1.03687	3.05932	-0.338922	0.734669	#N/A	-2.05177
ENSMUSG00000120594	ENSMUSG00000120594	0.120043	-1.03687	3.05932	-0.338922	0.734669	#N/A	-2.05177
ENSMUSG00000120934	ENSMUSG00000120934	0.120043	-1.03687	3.05932	-0.338922	0.734669	#N/A	-2.05177
ENSMUSG00000121471	ENSMUSG00000121471	0.0905226	-1.03687	3.05932	-0.338922	0.734669	#N/A	-2.05177
ENSMUSG00002074919	Gm54350	0.0905226	-1.03687	3.05932	-0.338922	0.734669	#N/A	-2.05177
ENSMUSG00002075725	Gm55512	0.149564	-1.03687	3.05932	-0.338922	0.734669	#N/A	-2.05177
ENSMUSG00002075817	Gm55786	0.0905226	-1.03687	3.05932	-0.338922	0.734669	#N/A	-2.05177
ENSMUSG00002075838	Gm56162	0.129069	-1.03687	3.05932	-0.338922	0.734669	#N/A	-2.05177
ENSMUSG00002076093	Gm55796	0.174171	-1.03687	3.05932	-0.338922	0.734669	#N/A	-2.05177
ENSMUSG00002076813	Gm56264	0.150695	-1.03687	3.05932	-0.338922	0.734669	#N/A	-2.05177
ENSMUSG00000002635	Pdcd2l	0.11218	-1.03687	3.05932	-0.338922	0.734669	#N/A	-2.05177
ENSMUSG00000003545	Fosb	0.199633	-1.03687	3.05932	-0.338922	0.734669	#N/A	-2.05177
ENSMUSG00000018566	Slc2a4	0.1417	-1.03687	3.05932	-0.338922	0.734669	#N/A	-2.05177
ENSMUSG00000024944	Arl2	0.11218	-1.03687	3.05932	-0.338922	0.734669	#N/A	-2.05177
ENSMUSG00000027886	Cfap276	0.11218	-1.03687	3.05932	-0.338922	0.734669	#N/A	-2.05177
ENSMUSG00000030256	Bhlhe41	0.133837	-1.03687	3.05932	-0.338922	0.734669	#N/A	-2.05177
ENSMUSG00000030898	Cckbr	0.11218	-1.03687	3.05932	-0.338922	0.734669	#N/A	-2.05177
ENSMUSG00000039252	Lgi2	0.172321	-1.03687	3.05932	-0.338922	0.734669	#N/A	-2.05177
ENSMUSG00000040820	Hlcs	0.131453	-1.03687	3.05932	-0.338922	0.734669	#N/A	-2.05177
ENSMUSG00000041703	Zic5	0.133837	-1.03687	3.05932	-0.338922	0.734669	#N/A	-2.05177
ENSMUSG00000042477	Tfap2e	0.172321	-1.03687	3.05932	-0.338922	0.734669	#N/A	-2.05177
ENSMUSG00000042909	Or52h1	0.154929	-1.03687	3.05932	-0.338922	0.734669	#N/A	-2.05177
ENSMUSG00000044084	Spem2	0.11218	-1.03687	3.05932	-0.338922	0.734669	#N/A	-2.05177
ENSMUSG00000047371	Zfp768	0.1417	-1.03687	3.05932	-0.338922	0.734669	#N/A	-2.05177
ENSMUSG00000049184	Purg	0.133837	-1.03687	3.05932	-0.338922	0.734669	#N/A	-2.05177
ENSMUSG00000053861	Gm9925	0.133837	-1.03687	3.05932	-0.338922	0.734669	#N/A	-2.05177
ENSMUSG00000059136	Or13a25	0.1417	-1.03687	3.05932	-0.338922	0.734669	#N/A	-2.05177
ENSMUSG00000059842	Zfp341	0.11218	-1.03687	3.05932	-0.338922	0.734669	#N/A	-2.05177
ENSMUSG00000059970	Hspa2	0.1417	-1.03687	3.05932	-0.338922	0.734669	#N/A	-2.05177
ENSMUSG00000062235	Btf3-ps5	0.133837	-1.03687	3.05932	-0.338922	0.734669	#N/A	-2.05177
ENSMUSG00000070570	Slc17a7	0.172321	-1.03687	3.05932	-0.338922	0.734669	#N/A	-2.05177
ENSMUSG00000075062	Or4b12	0.133837	-1.03687	3.05932	-0.338922	0.734669	#N/A	-2.05177
ENSMUSG00000078502	Zfp268	0.133837	-1.03687	3.05932	-0.338922	0.734669	#N/A	-2.05177
ENSMUSG00000079016	Gm11034	0.133837	-1.03687	3.05932	-0.338922	0.734669	#N/A	-2.05177
ENSMUSG00000080939	Gm9208	0.172321	-1.03687	3.05932	-0.338922	0.734669	#N/A	-2.05177
ENSMUSG00000081414	Gm3943	0.172321	-1.03687	3.05932	-0.338922	0.734669	#N/A	-2.05177
ENSMUSG00000082363	Mup-ps18	0.133837	-1.03687	3.05932	-0.338922	0.734669	#N/A	-2.05177
ENSMUSG00000083404	Gm13019	0.133837	-1.03687	3.05932	-0.338922	0.734669	#N/A	-2.05177
ENSMUSG00000085319	Gm13330	0.172321	-1.03687	3.05932	-0.338922	0.734669	#N/A	-2.05177
ENSMUSG00000086932	Gm22000	0.186404	-1.03687	3.05932	-0.338922	0.734669	#N/A	-2.05177
ENSMUSG00000086991	Gm15334	0.172321	-1.03687	3.05932	-0.338922	0.734669	#N/A	-2.05177
ENSMUSG00000089493	Gm26361	0.11218	-1.03687	3.05932	-0.338922	0.734669	#N/A	-2.05177
ENSMUSG00000091631	Vmn2r95	0.11218	-1.03687	3.05932	-0.338922	0.734669	#N/A	-2.05177
ENSMUSG00000093189	Gm25694	0.133837	-1.03687	3.05932	-0.338922	0.734669	#N/A	-2.05177
ENSMUSG00000093408	Mir5617	0.154929	-1.03687	3.05932	-0.338922	0.734669	#N/A	-2.05177
ENSMUSG00000094334	Fabp5l2	0.172321	-1.03687	3.05932	-0.338922	0.734669	#N/A	-2.05177
ENSMUSG00000102325	Gm37789	0.133837	-1.03687	3.05932	-0.338922	0.734669	#N/A	-2.05177
ENSMUSG00000102436	Gm38047	0.172321	-1.03687	3.05932	-0.338922	0.734669	#N/A	-2.05177
ENSMUSG00000102662	Gm38377	0.172321	-1.03687	3.05932	-0.338922	0.734669	#N/A	-2.05177
ENSMUSG00000104022	A430073I11Rik	0.133837	-1.03687	3.05932	-0.338922	0.734669	#N/A	-2.05177
ENSMUSG00000104111	Gm37294	0.133837	-1.03687	3.05932	-0.338922	0.734669	#N/A	-2.05177
ENSMUSG00000107257	Gm43028	0.186404	-1.03687	3.05932	-0.338922	0.734669	#N/A	-2.05177
ENSMUSG00000108980	Gm45155	0.172321	-1.03687	3.05932	-0.338922	0.734669	#N/A	-2.05177
ENSMUSG00000110533	LOC665443	0.11218	-1.03687	3.05932	-0.338922	0.734669	#N/A	-2.05177
ENSMUSG00000111068	Gm35501	0.133837	-1.03687	3.05932	-0.338922	0.734669	#N/A	-2.05177
ENSMUSG00000111361	Gm47445	0.172321	-1.03687	3.05932	-0.338922	0.734669	#N/A	-2.05177
ENSMUSG00000112101	Gm47924	0.133837	-1.03687	3.05932	-0.338922	0.734669	#N/A	-2.05177
ENSMUSG00000112473	Gm48658	0.133837	-1.03687	3.05932	-0.338922	0.734669	#N/A	-2.05177
ENSMUSG00000112522	Gm47632	0.172321	-1.03687	3.05932	-0.338922	0.734669	#N/A	-2.05177
ENSMUSG00000114104	Gm47585	0.11218	-1.03687	3.05932	-0.338922	0.734669	#N/A	-2.05177
ENSMUSG00000118128	Gm50331	0.1417	-1.03687	3.05932	-0.338922	0.734669	#N/A	-2.05177
ENSMUSG00000118352	Gm50401	0.154929	-1.03687	3.05932	-0.338922	0.734669	#N/A	-2.05177
ENSMUSG00000118590	Gm15433	0.133837	-1.03687	3.05932	-0.338922	0.734669	#N/A	-2.05177
ENSMUSG00000118591	Gm52955	0.133837	-1.03687	3.05932	-0.338922	0.734669	#N/A	-2.05177
ENSMUSG00000119063	Gm24465	0.172321	-1.03687	3.05932	-0.338922	0.734669	#N/A	-2.05177
ENSMUSG00000120357	ENSMUSG00000120357	0.133837	-1.03687	3.05932	-0.338922	0.734669	#N/A	-2.05177
ENSMUSG00000120726	ENSMUSG00000120726	0.154929	-1.03687	3.05932	-0.338922	0.734669	#N/A	-2.05177
ENSMUSG00000120741	Gm33302	0.11218	-1.03687	3.05932	-0.338922	0.734669	#N/A	-2.05177
ENSMUSG00000120969	ENSMUSG00000120969	0.131453	-1.03687	3.05932	-0.338922	0.734669	#N/A	-2.05177
ENSMUSG00000121104	ENSMUSG00000121104	0.133837	-1.03687	3.05932	-0.338922	0.734669	#N/A	-2.05177
ENSMUSG00000121469	ENSMUSG00000121469	0.11218	-1.03687	3.05932	-0.338922	0.734669	#N/A	-2.05177
ENSMUSG00000121481	ENSMUSG00000121481	0.172321	-1.03687	3.05932	-0.338922	0.734669	#N/A	-2.05177
ENSMUSG00002075195	Gm55376	0.133837	-1.03687	3.05932	-0.338922	0.734669	#N/A	-2.05177
ENSMUSG00000032368	Zic1	0.223245	-1.03687	3.05932	-0.338922	0.734669	#N/A	-2.05177
ENSMUSG00000059901	Adamts14	0.156884	-1.03687	3.05932	-0.338922	0.734669	#N/A	-2.05177
ENSMUSG00000103529	A730089K16Rik	0.223245	-1.03687	3.05932	-0.338922	0.734669	#N/A	-2.05177
ENSMUSG00000116712	Gm49598	0.223245	-1.03687	3.05932	-0.338922	0.734669	#N/A	-2.05177
ENSMUSG00000120540	ENSMUSG00000120540	0.178541	-1.03687	3.05932	-0.338922	0.734669	#N/A	-2.05177
ENSMUSG00000082600	Gm9673	0.192586	1.03517	3.05462	0.338888	0.734694	#N/A	2.04936
ENSMUSG00000110872	Gm48255	0.206121	1.03517	3.05462	0.338888	0.734694	#N/A	2.04936
ENSMUSG00000113521	Gm29787	0.188875	1.03517	3.05462	0.338888	0.734694	#N/A	2.04936
ENSMUSG00002076450	Gm56352	0.206121	1.03517	3.05462	0.338888	0.734694	#N/A	2.04936
ENSMUSG00000028841	Cnksr1	0.261829	0.738233	2.17875	0.338834	0.734735	#N/A	1.66813
ENSMUSG00000000296	Tpd52l1	0.183848	1.0344	3.05463	0.338635	0.734885	#N/A	2.04827
ENSMUSG00000003355	Fkbp11	0.182338	1.0344	3.05463	0.338635	0.734885	#N/A	2.04827
ENSMUSG00000014232	Cluap1	0.1923	1.0344	3.05463	0.338635	0.734885	#N/A	2.04827
ENSMUSG00000015652	Steap1	0.182338	1.0344	3.05463	0.338635	0.734885	#N/A	2.04827
ENSMUSG00000019876	Pkib	0.182338	1.0344	3.05463	0.338635	0.734885	#N/A	2.04827
ENSMUSG00000021951	Eef1akmt1	0.182338	1.0344	3.05463	0.338635	0.734885	#N/A	2.04827
ENSMUSG00000022297	Fzd6	0.182338	1.0344	3.05463	0.338635	0.734885	#N/A	2.04827
ENSMUSG00000026870	Cutal	0.182338	1.0344	3.05463	0.338635	0.734885	#N/A	2.04827
ENSMUSG00000027082	Tfpi	0.182338	1.0344	3.05463	0.338635	0.734885	#N/A	2.04827
ENSMUSG00000028214	Gem	0.182338	1.0344	3.05463	0.338635	0.734885	#N/A	2.04827
ENSMUSG00000029377	Ereg	0.178458	1.0344	3.05463	0.338635	0.734885	#N/A	2.04827
ENSMUSG00000029602	Rasal1	0.189105	1.0344	3.05463	0.338635	0.734885	#N/A	2.04827
ENSMUSG00000029819	Npy	0.180482	1.0344	3.05463	0.338635	0.734885	#N/A	2.04827
ENSMUSG00000030607	Acan	0.189105	1.0344	3.05463	0.338635	0.734885	#N/A	2.04827
ENSMUSG00000031548	Sfrp1	0.1923	1.0344	3.05463	0.338635	0.734885	#N/A	2.04827
ENSMUSG00000032333	Stoml1	0.183848	1.0344	3.05463	0.338635	0.734885	#N/A	2.04827
ENSMUSG00000032519	Slc25a38	0.182338	1.0344	3.05463	0.338635	0.734885	#N/A	2.04827
ENSMUSG00000032892	Rangrf	0.178458	1.0344	3.05463	0.338635	0.734885	#N/A	2.04827
ENSMUSG00000035914	Cd276	0.180482	1.0344	3.05463	0.338635	0.734885	#N/A	2.04827
ENSMUSG00000036745	Ttll7	0.180482	1.0344	3.05463	0.338635	0.734885	#N/A	2.04827
ENSMUSG00000039298	Cdk5rap2	0.182338	1.0344	3.05463	0.338635	0.734885	#N/A	2.04827
ENSMUSG00000040323	Gm15429	0.189105	1.0344	3.05463	0.338635	0.734885	#N/A	2.04827
ENSMUSG00000042109	Csdc2	0.178458	1.0344	3.05463	0.338635	0.734885	#N/A	2.04827
ENSMUSG00000049246	Hspe1-ps2	0.180482	1.0344	3.05463	0.338635	0.734885	#N/A	2.04827
ENSMUSG00000050014	Apol10b	0.182338	1.0344	3.05463	0.338635	0.734885	#N/A	2.04827
ENSMUSG00000050332	Amer1	0.182338	1.0344	3.05463	0.338635	0.734885	#N/A	2.04827
ENSMUSG00000051735	Rinl	0.182338	1.0344	3.05463	0.338635	0.734885	#N/A	2.04827
ENSMUSG00000055991	Zkscan5	0.183848	1.0344	3.05463	0.338635	0.734885	#N/A	2.04827
ENSMUSG00000060288	Ppih	0.182338	1.0344	3.05463	0.338635	0.734885	#N/A	2.04827
ENSMUSG00000063442	Gm7117	0.189105	1.0344	3.05463	0.338635	0.734885	#N/A	2.04827
ENSMUSG00000073060	Zxda	0.182338	1.0344	3.05463	0.338635	0.734885	#N/A	2.04827
ENSMUSG00000074738	Fndc10	0.182338	1.0344	3.05463	0.338635	0.734885	#N/A	2.04827
ENSMUSG00000079364	Gm3558	0.180482	1.0344	3.05463	0.338635	0.734885	#N/A	2.04827
ENSMUSG00000082118	Gm13862	0.182338	1.0344	3.05463	0.338635	0.734885	#N/A	2.04827
ENSMUSG00000082867	Gm15730	0.180482	1.0344	3.05463	0.338635	0.734885	#N/A	2.04827
ENSMUSG00000091277	Gm1818	0.178458	1.0344	3.05463	0.338635	0.734885	#N/A	2.04827
ENSMUSG00000092444	Gm18733	0.182338	1.0344	3.05463	0.338635	0.734885	#N/A	2.04827
ENSMUSG00000093716	Gm19815	0.178458	1.0344	3.05463	0.338635	0.734885	#N/A	2.04827
ENSMUSG00000106040	Cyp3a63-ps	0.182338	1.0344	3.05463	0.338635	0.734885	#N/A	2.04827
ENSMUSG00000109222	Gm10297	0.182338	1.0344	3.05463	0.338635	0.734885	#N/A	2.04827
ENSMUSG00000110218	Tincr	0.189105	1.0344	3.05463	0.338635	0.734885	#N/A	2.04827
ENSMUSG00000113759	Gm47695	0.178458	1.0344	3.05463	0.338635	0.734885	#N/A	2.04827
ENSMUSG00000114217	Gm7054	0.178458	1.0344	3.05463	0.338635	0.734885	#N/A	2.04827
ENSMUSG00000115657	Gm41325	0.182338	1.0344	3.05463	0.338635	0.734885	#N/A	2.04827
ENSMUSG00000117813	Gm5823	0.182338	1.0344	3.05463	0.338635	0.734885	#N/A	2.04827
ENSMUSG00000087516	Tbx3os1	7.90275	-0.126039	0.37224	-0.338597	0.734913	0.87922	-1.09129
ENSMUSG00000085468	Gm15343	0.209404	-0.923213	2.72765	-0.338465	0.735013	#N/A	-1.89633
ENSMUSG00000073096	Lrrc61	3805.39	-0.0822549	0.2431	-0.338358	0.735093	0.879293	-1.05867
ENSMUSG00000041859	Mcm3	0.401027	0.689411	2.03763	0.338339	0.735107	#N/A	1.61263
ENSMUSG00000102478	BC085271	0.342825	0.610457	1.80527	0.338152	0.735249	#N/A	1.52674
ENSMUSG00000118026	Gm50335	3.64078	-0.20755	0.613789	-0.338145	0.735254	0.879341	-1.15473
ENSMUSG00000040105	Plpp6	0.51131	-0.455934	1.34859	-0.338083	0.735301	#N/A	-1.37167
ENSMUSG00000120162	ENSMUSG00000120162	0.392281	0.604162	1.78707	0.338074	0.735307	#N/A	1.5201
ENSMUSG00000021226	Acot2	0.376368	0.608505	1.8005	0.337966	0.735389	#N/A	1.52468
ENSMUSG00002074900	Gm56414	0.360636	-0.618727	1.83077	-0.33796	0.735393	#N/A	-1.53552
ENSMUSG00000037692	Ahdc1	0.741681	0.419371	1.24125	0.337861	0.735468	#N/A	1.33734
ENSMUSG00000037703	Lzts3	0.381348	0.711723	2.10713	0.337768	0.735538	#N/A	1.63776
ENSMUSG00002076911	Gm54924	0.20778	-0.923174	2.73324	-0.337758	0.735546	#N/A	-1.89628
ENSMUSG00000033237	Arid2	17.8181	0.120187	0.355871	0.337728	0.735568	0.879425	1.08688
ENSMUSG00000028703	Lrrc41	4.46107	0.208004	0.616053	0.33764	0.735634	0.879425	1.15509
ENSMUSG00000038357	Camp	1.14837	-0.365595	1.08295	-0.337593	0.73567	#N/A	-1.28841
ENSMUSG00000031605	Klhl2	0.635891	0.550588	1.63114	0.337548	0.735704	#N/A	1.46468
ENSMUSG00000109628	BC024386	0.487683	-0.476004	1.41038	-0.337501	0.735739	#N/A	-1.39089
ENSMUSG00000024354	Slc23a1	14.06	0.125813	0.372786	0.337494	0.735745	0.879425	1.09112
ENSMUSG00000086554	9530034E10Rik	0.716775	-0.423339	1.25437	-0.337491	0.735747	#N/A	-1.34103
ENSMUSG00000032212	Sltm	15.8126	-0.1233	0.365448	-0.337395	0.735819	0.879425	-1.08922
ENSMUSG00000042369	Rbm45	0.676687	0.471537	1.39773	0.337359	0.735847	#N/A	1.38659
ENSMUSG00000040901	Kcnk18	0.804454	-0.478609	1.41881	-0.33733	0.735868	#N/A	-1.3934
ENSMUSG00000019978	Epb41l2	8.1934	-0.194631	0.577095	-0.33726	0.735921	0.879425	-1.14443
ENSMUSG00000032549	Rab6b	0.957759	-0.674338	2.00022	-0.337131	0.736018	#N/A	-1.59586
ENSMUSG00000025357	Dgka	0.203796	-0.92313	2.73947	-0.336974	0.736137	#N/A	-1.89622
ENSMUSG00000104073	Gm37029	0.203796	-0.92313	2.73947	-0.336974	0.736137	#N/A	-1.89622
ENSMUSG00000120967	ENSMUSG00000120967	0.483005	-0.520548	1.54506	-0.336911	0.736184	#N/A	-1.4345
ENSMUSG00000021597	Slf1	0.254374	0.738173	2.1912	0.336881	0.736207	#N/A	1.66806
ENSMUSG00000038174	Hycc2	1.64539	-0.375539	1.11492	-0.336832	0.736244	#N/A	-1.29732
ENSMUSG00000049939	Lrrc4	1.13099	-0.433525	1.28739	-0.336747	0.736308	#N/A	-1.35053
ENSMUSG00000054708	Ankrd24	0.401655	0.614382	1.82447	0.336745	0.736309	#N/A	1.5309
ENSMUSG00000109604	Gm45346	0.366142	-0.688375	2.0448	-0.336646	0.736383	#N/A	-1.61147
ENSMUSG00000086184	Gm12764	1.26032	0.362085	1.07571	0.336601	0.736417	#N/A	1.28528
ENSMUSG00000053081	1700069B07Rik	0.204907	-0.923103	2.74328	-0.336496	0.736497	#N/A	-1.89619
ENSMUSG00000038902	Pogz	0.745156	0.473686	1.4079	0.336449	0.736533	#N/A	1.38865
ENSMUSG00000004043	Stat5a	4.63889	-0.166051	0.493722	-0.336325	0.736626	0.879604	-1.12198
ENSMUSG00000089835	Gm7097	26.5245	0.0933106	0.277458	0.336306	0.73664	0.879604	1.06682
ENSMUSG00000033216	Eefsec	0.549933	0.690623	2.05379	0.336268	0.736669	#N/A	1.61398
ENSMUSG00000031533	Mrps31	2.49893	0.219855	0.653964	0.336189	0.736729	0.879604	1.16462
ENSMUSG00000046245	Pilra	17.8922	0.0850927	0.253138	0.336152	0.736756	0.879604	1.06076
ENSMUSG00000100599	1700120C14Rik	97.5771	0.0785647	0.233776	0.336068	0.73682	0.879604	1.05597
ENSMUSG00000106894	Gm17130	113.296	-0.10568	0.314545	-0.335977	0.736888	0.879604	-1.076
ENSMUSG00000037211	Spry1	0.491424	0.467661	1.39199	0.335967	0.736896	#N/A	1.38287
ENSMUSG00000086652	Gm14029	0.190824	-0.939009	2.79516	-0.33594	0.736916	#N/A	-1.91721
ENSMUSG00000106962	Gm43633	0.190824	-0.939009	2.79516	-0.33594	0.736916	#N/A	-1.91721
ENSMUSG00000021065	Fut8	3.94309	0.207097	0.616582	0.335878	0.736963	0.879604	1.15436
ENSMUSG00000022179	4931414P19Rik	0.25068	0.738141	2.19802	0.335821	0.737006	#N/A	1.66803
ENSMUSG00000081441	Gm6161	0.968368	-0.366956	1.09274	-0.335813	0.737012	#N/A	-1.28963
ENSMUSG00000013833	Med16	0.483161	0.517756	1.54206	0.335757	0.737054	#N/A	1.43173
ENSMUSG00000074213	Gm10642	49.115	-0.0797231	0.237528	-0.335636	0.737145	0.879604	-1.05682
ENSMUSG00000025417	Pip4k2c	3.49818	0.190262	0.566872	0.335634	0.737147	0.879604	1.14097
ENSMUSG00000029556	Hnf1a	10.5406	-0.147039	0.438331	-0.335453	0.737283	0.879625	-1.10729
ENSMUSG00000116529	Gm4600	2.02152	0.346372	1.03262	0.335429	0.737301	#N/A	1.27136
ENSMUSG00000016498	Pdcd1lg2	0.249802	0.738126	2.20112	0.335342	0.737367	#N/A	1.66801
ENSMUSG00000106750	Gm43151	0.266605	-0.74701	2.22778	-0.335316	0.737387	#N/A	-1.67831
ENSMUSG00000085080	2310044K18Rik	0.299249	-0.611956	1.82533	-0.335258	0.73743	#N/A	-1.52833
ENSMUSG00000019791	Hint3	0.201541	-0.923021	2.75529	-0.335	0.737625	#N/A	-1.89608
ENSMUSG00000027867	Spag17	65.8667	-0.0608124	0.181546	-0.334971	0.737647	0.879916	-1.04305
ENSMUSG00000041779	Tram2	0.524788	0.523015	1.56174	0.334892	0.737707	#N/A	1.43696
ENSMUSG00000023966	Rsph9	0.770397	-0.42563	1.27104	-0.334868	0.737725	#N/A	-1.34316
ENSMUSG00000099655	2310034G01Rik	0.487932	-0.515142	1.53855	-0.334824	0.737758	#N/A	-1.42913
ENSMUSG00000030781	Slc5a2	89.8608	0.0681172	0.203593	0.334575	0.737946	0.880126	1.04835
ENSMUSG00000096407	Ighv6-5	0.349572	-0.688515	2.05837	-0.334495	0.738006	#N/A	-1.61162
ENSMUSG00000063052	Lrrc40	0.39264	0.597428	1.78612	0.334484	0.738015	#N/A	1.51302
ENSMUSG00000120261	ENSMUSG00000120261	0.647408	0.424045	1.26782	0.334467	0.738027	#N/A	1.34168
ENSMUSG00000023044	Csad	64.8996	0.060023	0.179484	0.334421	0.738062	0.880126	1.04248
ENSMUSG00000031808	Slc27a1	0.187458	-0.938943	2.80839	-0.334334	0.738127	#N/A	-1.91712
ENSMUSG00000031987	Egln1	0.950172	0.372024	1.11274	0.33433	0.73813	#N/A	1.29417
ENSMUSG00000045826	Ptprcap	5.28126	-0.163013	0.487815	-0.33417	0.738251	0.880209	-1.11962
ENSMUSG00000057667	Bloc1s3	0.381785	0.679513	2.03357	0.334147	0.738269	#N/A	1.6016
ENSMUSG00000103360	Gm38156	0.199516	-0.92297	2.76264	-0.33409	0.738311	#N/A	-1.89602
ENSMUSG00000029056	Pank4	0.245922	0.738086	2.20976	0.334012	0.738371	#N/A	1.66796
ENSMUSG00000050900	Gm7327	0.379324	0.704132	2.10834	0.333975	0.738398	#N/A	1.62916
ENSMUSG00000086761	Cep112os1	0.346557	-0.688552	2.06192	-0.333937	0.738427	#N/A	-1.61166
ENSMUSG00000052675	Zfp112	0.656458	-0.590775	1.76945	-0.333875	0.738474	#N/A	-1.50606
ENSMUSG00000044702	Palb2	0.261383	-0.746719	2.23752	-0.333725	0.738587	#N/A	-1.67797
ENSMUSG00000034362	Csta1	0.196724	-0.922946	2.76629	-0.33364	0.738651	#N/A	-1.89598
ENSMUSG00000042439	Zfp532	0.346113	-0.688574	2.06412	-0.333592	0.738688	#N/A	-1.61169
ENSMUSG00000026280	Atg4b	1.72534	0.266633	0.79936	0.333558	0.738713	#N/A	1.203
ENSMUSG00000104524	Gm37333	0.459684	-0.683539	2.04958	-0.333502	0.738755	#N/A	-1.60608
ENSMUSG00000053291	Rab4b	0.244411	0.73807	2.21318	0.333488	0.738766	#N/A	1.66794
ENSMUSG00000078735	Il11ra2	0.244411	0.73807	2.21318	0.333488	0.738766	#N/A	1.66794
ENSMUSG00000029104	Htt	1.95717	0.347823	1.04327	0.333396	0.738835	#N/A	1.27264
ENSMUSG00000090004	Gm16125	0.29131	-0.611827	1.83523	-0.333379	0.738848	#N/A	-1.52819
ENSMUSG00000042816	Gpr151	0.788007	-0.42268	1.26804	-0.333335	0.738882	#N/A	-1.34042
ENSMUSG00000085184	4933439K11Rik	0.341795	-0.542594	1.6278	-0.333329	0.738886	#N/A	-1.45659
ENSMUSG00000028801	Stpg1	0.343625	-0.688595	2.06624	-0.33326	0.738938	#N/A	-1.61171
ENSMUSG00000036381	P2ry14	1.08874	0.35873	1.07645	0.333254	0.738942	#N/A	1.2823
ENSMUSG00000039934	Gsap	3.97288	-0.390503	1.17229	-0.333112	0.73905	0.881018	-1.31085
ENSMUSG00000074277	Phldb3	0.491596	0.471422	1.41526	0.333099	0.73906	#N/A	1.38648
ENSMUSG00000031714	Gab1	0.817525	-0.401755	1.20718	-0.332805	0.739281	#N/A	-1.32111
ENSMUSG00000033799	Tasor2	75.4666	-0.102562	0.308175	-0.332804	0.739283	0.881044	-1.07368
ENSMUSG00000089711	Gm16240	2.93182	-0.19753	0.5936	-0.332766	0.739311	0.881044	-1.14673
ENSMUSG00000049881	2810025M15Rik	0.339411	-0.54248	1.63082	-0.332643	0.739404	#N/A	-1.45647
ENSMUSG00000028334	Nans	44.8639	-0.115893	0.348524	-0.332525	0.739493	0.881118	-1.08365
ENSMUSG00000102211	Gm37490	0.337928	-0.688671	2.07372	-0.332095	0.739818	#N/A	-1.6118
ENSMUSG00000085262	Gm11574	313.09	0.073062	0.220032	0.332052	0.73985	0.881364	1.05195
ENSMUSG00000032609	Klhdc8b	26.7994	0.0921805	0.277707	0.331934	0.739939	0.881364	1.06598
ENSMUSG00000121463	Ccl19-ps2	0.258581	0.880957	2.65425	0.331904	0.739962	#N/A	1.8416
ENSMUSG00000060227	Golm2	0.360022	-0.604885	1.82269	-0.331864	0.739992	#N/A	-1.52086
ENSMUSG00000048720	Tbc1d12	0.33591	-0.688696	2.07628	-0.331697	0.740118	#N/A	-1.61183
ENSMUSG00000094222	Mup-ps6	0.387423	0.818382	2.46778	0.331627	0.740171	#N/A	1.76343
ENSMUSG00000093416	Gm18294	0.334083	-0.688702	2.0769	-0.331602	0.74019	#N/A	-1.61183
ENSMUSG00000042670	Immp1l	11.5575	-0.162658	0.491226	-0.331126	0.740549	0.881949	-1.11935
ENSMUSG00000030218	Mgp	0.236837	0.737996	2.22935	0.331036	0.740617	#N/A	1.66786
ENSMUSG00000086054	Hnf1aos1	0.685644	0.46166	1.39462	0.331028	0.740623	#N/A	1.37713
ENSMUSG00000038886	Man2a2	0.524304	0.598846	1.80913	0.331013	0.740635	#N/A	1.5145
ENSMUSG00000062312	Erbb2	0.369672	0.58872	1.77855	0.331012	0.740636	#N/A	1.50391
ENSMUSG00000035840	Lysmd3	1.86103	0.345619	1.04472	0.330823	0.740778	#N/A	1.2707
ENSMUSG00000047368	Abhd17b	0.478599	0.791134	2.39265	0.330652	0.740908	#N/A	1.73043
ENSMUSG00000023883	Phf10	60.2008	0.0871767	0.263746	0.330533	0.740997	0.882339	1.06229
ENSMUSG00000047669	Msl3l2	0.400174	0.672539	2.03508	0.330473	0.741042	#N/A	1.59388
ENSMUSG00000086495	Gm13778	0.234982	0.737976	2.23377	0.330373	0.741118	#N/A	1.66783
ENSMUSG00000040345	Arhgap9	0.280352	-0.611605	1.85269	-0.330118	0.741311	#N/A	-1.52796
ENSMUSG00000108196	Gm36328	0.863073	0.37228	1.12795	0.33005	0.741362	#N/A	1.2944
ENSMUSG00000120140	Gm19765	0.619244	-0.676519	2.0502	-0.329978	0.741417	#N/A	-1.59828
ENSMUSG00000097055	Gm4419	75.525	-0.0501016	0.151836	-0.329971	0.741422	0.882702	-1.03534
ENSMUSG00000011305	Plin5	0.842555	0.445068	1.34921	0.329872	0.741496	#N/A	1.36138
ENSMUSG00002075988	Gm54769	0.622051	-0.421469	1.27805	-0.329775	0.74157	#N/A	-1.33929
ENSMUSG00000052566	Hook2	0.478731	0.521227	1.58136	0.329607	0.741697	#N/A	1.43517
ENSMUSG00000027776	Il12a	0.382149	-0.590126	1.79068	-0.329554	0.741737	#N/A	-1.50538
ENSMUSG00000072825	Cep170b	3.45376	0.382082	1.15975	0.329451	0.741815	0.883027	1.30322
ENSMUSG00000051228	Nyx	0.350868	0.600752	1.82358	0.329435	0.741827	#N/A	1.51651
ENSMUSG00000034416	Pkd1l2	0.104606	-1.00753	3.05952	-0.329309	0.741922	#N/A	-2.01046
ENSMUSG00000040387	Klhl32	0.104606	-1.00753	3.05952	-0.329309	0.741922	#N/A	-2.01046
ENSMUSG00000050288	Fzd2	0.104606	-1.00753	3.05952	-0.329309	0.741922	#N/A	-2.01046
ENSMUSG00000053821	Gm9922	0.104606	-1.00753	3.05952	-0.329309	0.741922	#N/A	-2.01046
ENSMUSG00000083768	Gm15362	0.104606	-1.00753	3.05952	-0.329309	0.741922	#N/A	-2.01046
ENSMUSG00000084849	Gm16105	0.104606	-1.00753	3.05952	-0.329309	0.741922	#N/A	-2.01046
ENSMUSG00000085603	Gm11346	0.104606	-1.00753	3.05952	-0.329309	0.741922	#N/A	-2.01046
ENSMUSG00000089645	Gm5766	0.104606	-1.00753	3.05952	-0.329309	0.741922	#N/A	-2.01046
ENSMUSG00000100987	Gm1627	0.104606	-1.00753	3.05952	-0.329309	0.741922	#N/A	-2.01046
ENSMUSG00000102652	Gm37078	0.104606	-1.00753	3.05952	-0.329309	0.741922	#N/A	-2.01046
ENSMUSG00000106783	Chaer1	0.104606	-1.00753	3.05952	-0.329309	0.741922	#N/A	-2.01046
ENSMUSG00000107310	Gm7452	0.104606	-1.00753	3.05952	-0.329309	0.741922	#N/A	-2.01046
ENSMUSG00000116562	Gm46542	0.104606	-1.00753	3.05952	-0.329309	0.741922	#N/A	-2.01046
ENSMUSG00000121455	ENSMUSG00000121455	0.104606	-1.00753	3.05952	-0.329309	0.741922	#N/A	-2.01046
ENSMUSG00002075137	Gm56329	0.104606	-1.00753	3.05952	-0.329309	0.741922	#N/A	-2.01046
ENSMUSG00000005057	Sh2b2	0.123848	-1.00753	3.05952	-0.329309	0.741922	#N/A	-2.01046
ENSMUSG00000016624	Phf21b	0.112469	-1.00753	3.05952	-0.329309	0.741922	#N/A	-2.01046
ENSMUSG00000021575	Ahrr	0.125697	-1.00753	3.05952	-0.329309	0.741922	#N/A	-2.01046
ENSMUSG00000022793	B4galt4	0.0829484	-1.00753	3.05952	-0.329309	0.741922	#N/A	-2.01046
ENSMUSG00000028717	Tal1	0.0829484	-1.00753	3.05952	-0.329309	0.741922	#N/A	-2.01046
ENSMUSG00000030000	Add2	0.112469	-1.00753	3.05952	-0.329309	0.741922	#N/A	-2.01046
ENSMUSG00000030851	Ldhc	0.125697	-1.00753	3.05952	-0.329309	0.741922	#N/A	-2.01046
ENSMUSG00000031147	Magix	0.112469	-1.00753	3.05952	-0.329309	0.741922	#N/A	-2.01046
ENSMUSG00000032121	Tmem218	0.123848	-1.00753	3.05952	-0.329309	0.741922	#N/A	-2.01046
ENSMUSG00000036188	Ankmy2	0.112469	-1.00753	3.05952	-0.329309	0.741922	#N/A	-2.01046
ENSMUSG00000036898	Zfp157	0.0829484	-1.00753	3.05952	-0.329309	0.741922	#N/A	-2.01046
ENSMUSG00000044248	Vmn1r45	0.112469	-1.00753	3.05952	-0.329309	0.741922	#N/A	-2.01046
ENSMUSG00000045709	Smkr-ps	0.123848	-1.00753	3.05952	-0.329309	0.741922	#N/A	-2.01046
ENSMUSG00000051111	Sv2c	0.102222	-1.00753	3.05952	-0.329309	0.741922	#N/A	-2.01046
ENSMUSG00000052157	Gm650	0.125697	-1.00753	3.05952	-0.329309	0.741922	#N/A	-2.01046
ENSMUSG00000063823	Or13a21	0.0829484	-1.00753	3.05952	-0.329309	0.741922	#N/A	-2.01046
ENSMUSG00000073924	Or52p1	0.123848	-1.00753	3.05952	-0.329309	0.741922	#N/A	-2.01046
ENSMUSG00000076144	Mir709	0.102222	-1.00753	3.05952	-0.329309	0.741922	#N/A	-2.01046
ENSMUSG00000077367	Gm23483	0.123848	-1.00753	3.05952	-0.329309	0.741922	#N/A	-2.01046
ENSMUSG00000081471	Gm14735	0.0829484	-1.00753	3.05952	-0.329309	0.741922	#N/A	-2.01046
ENSMUSG00000081632	Gm11443	0.112469	-1.00753	3.05952	-0.329309	0.741922	#N/A	-2.01046
ENSMUSG00000085361	Gm16305	0.0829484	-1.00753	3.05952	-0.329309	0.741922	#N/A	-2.01046
ENSMUSG00000086109	Gm13391	0.125697	-1.00753	3.05952	-0.329309	0.741922	#N/A	-2.01046
ENSMUSG00000087323	Gm14170	0.0829484	-1.00753	3.05952	-0.329309	0.741922	#N/A	-2.01046
ENSMUSG00000092040	Gm17198	0.112469	-1.00753	3.05952	-0.329309	0.741922	#N/A	-2.01046
ENSMUSG00000099145	Mir8116	0.112469	-1.00753	3.05952	-0.329309	0.741922	#N/A	-2.01046
ENSMUSG00000100361	Gm7063	0.0829484	-1.00753	3.05952	-0.329309	0.741922	#N/A	-2.01046
ENSMUSG00000102151	Gm37472	0.112469	-1.00753	3.05952	-0.329309	0.741922	#N/A	-2.01046
ENSMUSG00000103505	Gm38374	0.102222	-1.00753	3.05952	-0.329309	0.741922	#N/A	-2.01046
ENSMUSG00000104715	Gm43515	0.102222	-1.00753	3.05952	-0.329309	0.741922	#N/A	-2.01046
ENSMUSG00000104945	Gm35715	0.0829484	-1.00753	3.05952	-0.329309	0.741922	#N/A	-2.01046
ENSMUSG00000105419	Gm43205	0.0829484	-1.00753	3.05952	-0.329309	0.741922	#N/A	-2.01046
ENSMUSG00000107413	Gm20553	0.102222	-1.00753	3.05952	-0.329309	0.741922	#N/A	-2.01046
ENSMUSG00000107440	Gm40377	0.112469	-1.00753	3.05952	-0.329309	0.741922	#N/A	-2.01046
ENSMUSG00000108724	Gm44734	0.125697	-1.00753	3.05952	-0.329309	0.741922	#N/A	-2.01046
ENSMUSG00000109080	Gm38944	0.125697	-1.00753	3.05952	-0.329309	0.741922	#N/A	-2.01046
ENSMUSG00000109123	Gm39059	0.102222	-1.00753	3.05952	-0.329309	0.741922	#N/A	-2.01046
ENSMUSG00000110576	Gm36368	0.112469	-1.00753	3.05952	-0.329309	0.741922	#N/A	-2.01046
ENSMUSG00000111204	Gm47320	0.102222	-1.00753	3.05952	-0.329309	0.741922	#N/A	-2.01046
ENSMUSG00000114430	Gm40264	0.0829484	-1.00753	3.05952	-0.329309	0.741922	#N/A	-2.01046
ENSMUSG00000115854	Gm36644	0.0829484	-1.00753	3.05952	-0.329309	0.741922	#N/A	-2.01046
ENSMUSG00000116872	Gm6815	0.112469	-1.00753	3.05952	-0.329309	0.741922	#N/A	-2.01046
ENSMUSG00000116877	4921517D16Rik	0.0829484	-1.00753	3.05952	-0.329309	0.741922	#N/A	-2.01046
ENSMUSG00000120456	ENSMUSG00000120456	0.123848	-1.00753	3.05952	-0.329309	0.741922	#N/A	-2.01046
ENSMUSG00000120567	ENSMUSG00000120567	0.14931	-1.00753	3.05952	-0.329309	0.741922	#N/A	-2.01046
ENSMUSG00000121301	Nlrp5-ps	0.112469	-1.00753	3.05952	-0.329309	0.741922	#N/A	-2.01046
ENSMUSG00002075036	Gm54849	0.125697	-1.00753	3.05952	-0.329309	0.741922	#N/A	-2.01046
ENSMUSG00002075476	Gm55130	0.125697	-1.00753	3.05952	-0.329309	0.741922	#N/A	-2.01046
ENSMUSG00002075550	Gm56204	0.112469	-1.00753	3.05952	-0.329309	0.741922	#N/A	-2.01046
ENSMUSG00002075777	Gm54690	0.102222	-1.00753	3.05952	-0.329309	0.741922	#N/A	-2.01046
ENSMUSG00002076168	Gm55828	0.112469	-1.00753	3.05952	-0.329309	0.741922	#N/A	-2.01046
ENSMUSG00000098142	Gm7507	1.1575	0.455616	1.38368	0.329278	0.741945	#N/A	1.37137
ENSMUSG00000005763	Cd247	168.344	0.0871942	0.264885	0.329178	0.742021	0.88313	1.0623
ENSMUSG00000120087	ENSMUSG00000120087	0.374	0.531689	1.61551	0.329115	0.742069	#N/A	1.44562
ENSMUSG00000033066	Gas7	0.417689	0.791278	2.40445	0.329089	0.742089	#N/A	1.73061
ENSMUSG00000103253	Gm37520	0.270172	-0.611527	1.85896	-0.328963	0.742184	#N/A	-1.52788
ENSMUSG00000107292	Gm42733	29.0687	-0.104241	0.316905	-0.328936	0.742204	0.883205	-1.07493
ENSMUSG00000033961	Zfp446	0.322796	-0.688882	2.09522	-0.328788	0.742316	#N/A	-1.61203
ENSMUSG00000079101	Esd-ps	0.983408	0.380833	1.15838	0.328763	0.742335	#N/A	1.30209
ENSMUSG00000088464	Mir1970	0.32032	-0.688884	2.09543	-0.328756	0.74234	#N/A	-1.61204
ENSMUSG00000092417	Gpank1	2.36534	-0.25127	0.76441	-0.328712	0.742374	0.883264	-1.19025
ENSMUSG00000019992	Mtfr2	0.832867	0.40923	1.24603	0.328426	0.74259	#N/A	1.32798
ENSMUSG00000093739	Gm20692	6.37837	0.193644	0.589622	0.32842	0.742594	0.883383	1.14365
ENSMUSG00000069184	Zfp72	0.320941	-0.688908	2.09792	-0.328377	0.742627	#N/A	-1.61206
ENSMUSG00000089951	Zfp968-ps	1.20375	-0.312918	0.953274	-0.328256	0.742718	#N/A	-1.24222
ENSMUSG00000112908	Gm7392	0.482192	0.519579	1.58335	0.328152	0.742797	#N/A	1.43354
ENSMUSG00000050854	Tmem125	0.821895	-0.417514	1.27336	-0.327883	0.743	#N/A	-1.33562
ENSMUSG00000078887	Gm6710	0.435327	-0.680702	2.07647	-0.327817	0.74305	#N/A	-1.60292
ENSMUSG00000085252	8430437L04Rik	0.436992	-0.588387	1.79534	-0.327729	0.743116	#N/A	-1.50357
ENSMUSG00000022623	Shank3	0.78515	-0.436709	1.33285	-0.327651	0.743175	#N/A	-1.35351
ENSMUSG00000027133	Nop10	0.402923	0.813894	2.48654	0.32732	0.743426	#N/A	1.75795
ENSMUSG00000056962	Jmjd6	1.93674	0.336386	1.02775	0.327302	0.743439	#N/A	1.26259
ENSMUSG00000105333	Mir684-2	0.314637	-0.688977	2.10511	-0.327287	0.743451	#N/A	-1.61214
ENSMUSG00000026276	Septin2	1.26427	0.263539	0.805277	0.327266	0.743467	#N/A	1.20042
ENSMUSG00000049502	Dtx3l	473.631	0.0511129	0.156205	0.327217	0.743504	0.88379	1.03606
ENSMUSG00000034659	Tmem109	3.12202	0.254141	0.776743	0.327189	0.743525	0.88379	1.19263
ENSMUSG00000026103	Gls	111.082	0.166879	0.510252	0.327052	0.743628	0.88379	1.12263
ENSMUSG00000033763	Mtss2	4.11137	0.259955	0.794842	0.327052	0.743629	0.88379	1.19744
ENSMUSG00000086656	Gm15701	54.5465	0.0831692	0.254302	0.327049	0.743631	0.88379	1.05934
ENSMUSG00000097267	1700109K24Rik	16.1677	-0.139826	0.427583	-0.327016	0.743656	0.88379	-1.10177
ENSMUSG00000002324	Rec8	0.4311	-0.513415	1.57125	-0.326755	0.743854	#N/A	-1.42742
ENSMUSG00000034820	Cpsf7	4.70332	0.176501	0.540251	0.326702	0.743893	0.883929	1.13014
ENSMUSG00000097180	2700038G22Rik	0.261016	0.710041	2.17362	0.326662	0.743924	#N/A	1.63585
ENSMUSG00000032306	Mpi	0.519227	-0.47132	1.44324	-0.326571	0.743992	#N/A	-1.38638
ENSMUSG00000085368	Gm16188	0.41335	0.522099	1.59921	0.326473	0.744067	#N/A	1.43604
ENSMUSG00000120326	ENSMUSG00000120326	0.522329	-0.472396	1.4483	-0.326173	0.744293	#N/A	-1.38741
ENSMUSG00000022129	Dct	0.328392	0.818743	2.51017	0.32617	0.744296	#N/A	1.76387
ENSMUSG00000057469	E2f6	0.490459	0.753687	2.31188	0.326007	0.744419	#N/A	1.6861
ENSMUSG00000100215	Gm8292	0.354091	0.983075	3.01616	0.325936	0.744473	#N/A	1.97667
ENSMUSG00000120347	ENSMUSG00000120347	0.910204	0.376974	1.15791	0.325563	0.744755	#N/A	1.29861
ENSMUSG00000052812	Atad2b	3.20712	0.182902	0.561877	0.325519	0.744788	0.884849	1.13516
ENSMUSG00000023170	Gps2	2.18079	0.263783	0.8105	0.325458	0.744835	#N/A	1.20062
ENSMUSG00000086969	4930443O20Rik	1.45528	0.289253	0.889462	0.3252	0.74503	#N/A	1.22201
ENSMUSG00000027210	Meis2	0.18032	-0.922481	2.83776	-0.325074	0.745125	#N/A	-1.89537
ENSMUSG00002075297	Gm55904	0.18032	-0.922481	2.83776	-0.325074	0.745125	#N/A	-1.89537
ENSMUSG00000047992	Dipk1c	0.168621	-0.938563	2.88892	-0.324884	0.745269	#N/A	-1.91662
ENSMUSG00000113200	Gm48632	0.25896	-0.611238	1.88286	-0.324633	0.745459	#N/A	-1.52757
ENSMUSG00000000320	Alox12	1.44818	0.297362	0.916145	0.32458	0.745499	#N/A	1.2289
ENSMUSG00000097730	Gm26588	32.7398	-0.144264	0.444482	-0.324566	0.745509	0.885563	-1.10517
ENSMUSG00000027931	Npr1	0.573149	0.503773	1.55308	0.32437	0.745658	#N/A	1.41792
ENSMUSG00000086373	Gm11978	1.49086	0.341883	1.05408	0.324344	0.745678	#N/A	1.26741
ENSMUSG00000102083	Gm5259	0.456172	-0.664072	2.04767	-0.324306	0.745706	#N/A	-1.58455
ENSMUSG00000031618	Nr3c2	1.31361	-0.288694	0.890589	-0.324161	0.745816	#N/A	-1.22153
ENSMUSG00000026504	Sdccag8	12.8885	-0.143386	0.442346	-0.324148	0.745826	0.885796	-1.10449
ENSMUSG00000056498	Tmem154	0.479766	-0.673571	2.0793	-0.323942	0.745982	#N/A	-1.59502
ENSMUSG00000008301	Phax	29.2498	0.0873053	0.269519	0.32393	0.745991	0.88585	1.06238
ENSMUSG00000120816	ENSMUSG00000120816	0.255365	-0.611189	1.88699	-0.323896	0.746017	#N/A	-1.52752
ENSMUSG00000090467	Gm4613	0.509494	-0.4746	1.46618	-0.323698	0.746167	#N/A	-1.38953
ENSMUSG00000035759	Bbs10	0.177482	-0.922406	2.8498	-0.323674	0.746185	#N/A	-1.89527
ENSMUSG00000111847	Gm8899	0.177482	-0.922406	2.8498	-0.323674	0.746185	#N/A	-1.89527
ENSMUSG00000066196	Spag8	2.19943	0.209459	0.64736	0.323559	0.746272	#N/A	1.15625
ENSMUSG00000000392	Fap	0.161646	0.988189	3.05516	0.323449	0.746355	#N/A	1.98369
ENSMUSG00000004837	Grap	0.161646	0.988189	3.05516	0.323449	0.746355	#N/A	1.98369
ENSMUSG00000017418	Arl5b	0.161646	0.988189	3.05516	0.323449	0.746355	#N/A	1.98369
ENSMUSG00000018927	Ccl6	0.161646	0.988189	3.05516	0.323449	0.746355	#N/A	1.98369
ENSMUSG00000021416	Eci3	0.161646	0.988189	3.05516	0.323449	0.746355	#N/A	1.98369
ENSMUSG00000021871	Gm49342	0.161646	0.988189	3.05516	0.323449	0.746355	#N/A	1.98369
ENSMUSG00000022414	Tab1	0.161646	0.988189	3.05516	0.323449	0.746355	#N/A	1.98369
ENSMUSG00000027531	Impa1	0.161646	0.988189	3.05516	0.323449	0.746355	#N/A	1.98369
ENSMUSG00000030144	Clec4d	0.161646	0.988189	3.05516	0.323449	0.746355	#N/A	1.98369
ENSMUSG00000032717	Mdfi	0.161646	0.988189	3.05516	0.323449	0.746355	#N/A	1.98369
ENSMUSG00000032806	Slc10a3	0.161646	0.988189	3.05516	0.323449	0.746355	#N/A	1.98369
ENSMUSG00000033365	Ipo13	0.161646	0.988189	3.05516	0.323449	0.746355	#N/A	1.98369
ENSMUSG00000033508	Asprv1	0.161646	0.988189	3.05516	0.323449	0.746355	#N/A	1.98369
ENSMUSG00000033526	Ppip5k1	0.161646	0.988189	3.05516	0.323449	0.746355	#N/A	1.98369
ENSMUSG00000034394	Lif	0.161646	0.988189	3.05516	0.323449	0.746355	#N/A	1.98369
ENSMUSG00000035891	Cerk	0.161646	0.988189	3.05516	0.323449	0.746355	#N/A	1.98369
ENSMUSG00000037872	Ackr1	0.161646	0.988189	3.05516	0.323449	0.746355	#N/A	1.98369
ENSMUSG00000038759	Nup205	0.161646	0.988189	3.05516	0.323449	0.746355	#N/A	1.98369
ENSMUSG00000038843	Gcnt1	0.161646	0.988189	3.05516	0.323449	0.746355	#N/A	1.98369
ENSMUSG00000038860	Garnl3	0.161646	0.988189	3.05516	0.323449	0.746355	#N/A	1.98369
ENSMUSG00000039713	Plekhg5	0.161646	0.988189	3.05516	0.323449	0.746355	#N/A	1.98369
ENSMUSG00000041695	Kcnj2	0.161646	0.988189	3.05516	0.323449	0.746355	#N/A	1.98369
ENSMUSG00000041798	Gck	0.161646	0.988189	3.05516	0.323449	0.746355	#N/A	1.98369
ENSMUSG00000043008	Klhl6	0.161646	0.988189	3.05516	0.323449	0.746355	#N/A	1.98369
ENSMUSG00000044330	Gm9790	0.161646	0.988189	3.05516	0.323449	0.746355	#N/A	1.98369
ENSMUSG00000046861	Hectd3	0.161646	0.988189	3.05516	0.323449	0.746355	#N/A	1.98369
ENSMUSG00000049872	Calhm5	0.161646	0.988189	3.05516	0.323449	0.746355	#N/A	1.98369
ENSMUSG00000051989	Smim11	0.161646	0.988189	3.05516	0.323449	0.746355	#N/A	1.98369
ENSMUSG00000053604	Rpia	0.161646	0.988189	3.05516	0.323449	0.746355	#N/A	1.98369
ENSMUSG00000054618	Gm9951	0.161646	0.988189	3.05516	0.323449	0.746355	#N/A	1.98369
ENSMUSG00000055202	Zfp811	0.161646	0.988189	3.05516	0.323449	0.746355	#N/A	1.98369
ENSMUSG00000064061	Dzip3	0.161646	0.988189	3.05516	0.323449	0.746355	#N/A	1.98369
ENSMUSG00000066613	Zfp932	0.161646	0.988189	3.05516	0.323449	0.746355	#N/A	1.98369
ENSMUSG00000069515	Lyz1	0.161646	0.988189	3.05516	0.323449	0.746355	#N/A	1.98369
ENSMUSG00000069835	Sat2	0.161646	0.988189	3.05516	0.323449	0.746355	#N/A	1.98369
ENSMUSG00000071203	Naip5	0.161646	0.988189	3.05516	0.323449	0.746355	#N/A	1.98369
ENSMUSG00000076437	Selenoh	0.161646	0.988189	3.05516	0.323449	0.746355	#N/A	1.98369
ENSMUSG00000078184	Rbm8a2	0.161646	0.988189	3.05516	0.323449	0.746355	#N/A	1.98369
ENSMUSG00000078289	Gm10923	0.161646	0.988189	3.05516	0.323449	0.746355	#N/A	1.98369
ENSMUSG00000078942	Naip6	0.161646	0.988189	3.05516	0.323449	0.746355	#N/A	1.98369
ENSMUSG00000078954	Arhgap8	0.161646	0.988189	3.05516	0.323449	0.746355	#N/A	1.98369
ENSMUSG00000081068	Gm12804	0.161646	0.988189	3.05516	0.323449	0.746355	#N/A	1.98369
ENSMUSG00000081688	Gm12499	0.161646	0.988189	3.05516	0.323449	0.746355	#N/A	1.98369
ENSMUSG00000081952	Gm12178	0.161646	0.988189	3.05516	0.323449	0.746355	#N/A	1.98369
ENSMUSG00000082272	Gm11675	0.161646	0.988189	3.05516	0.323449	0.746355	#N/A	1.98369
ENSMUSG00000082456	Gm11598	0.161646	0.988189	3.05516	0.323449	0.746355	#N/A	1.98369
ENSMUSG00000083033	Gm9083	0.161646	0.988189	3.05516	0.323449	0.746355	#N/A	1.98369
ENSMUSG00000087119	Atg4a-ps	0.161646	0.988189	3.05516	0.323449	0.746355	#N/A	1.98369
ENSMUSG00000092464	Gm8902	0.161646	0.988189	3.05516	0.323449	0.746355	#N/A	1.98369
ENSMUSG00000094915	ENSMUSG00000094915	0.161646	0.988189	3.05516	0.323449	0.746355	#N/A	1.98369
ENSMUSG00000096173	Gm3150	0.161646	0.988189	3.05516	0.323449	0.746355	#N/A	1.98369
ENSMUSG00000097184	4632428C04Rik	0.161646	0.988189	3.05516	0.323449	0.746355	#N/A	1.98369
ENSMUSG00000103114	Gm32200	0.161646	0.988189	3.05516	0.323449	0.746355	#N/A	1.98369
ENSMUSG00000103735	Gm38317	0.161646	0.988189	3.05516	0.323449	0.746355	#N/A	1.98369
ENSMUSG00000104218	Gm9134	0.161646	0.988189	3.05516	0.323449	0.746355	#N/A	1.98369
ENSMUSG00000105202	C230031I18Rik	0.161646	0.988189	3.05516	0.323449	0.746355	#N/A	1.98369
ENSMUSG00000105796	Gm42845	0.161646	0.988189	3.05516	0.323449	0.746355	#N/A	1.98369
ENSMUSG00000107721	Gm44261	0.161646	0.988189	3.05516	0.323449	0.746355	#N/A	1.98369
ENSMUSG00000107770	Gm44126	0.161646	0.988189	3.05516	0.323449	0.746355	#N/A	1.98369
ENSMUSG00000108717	Gm44940	0.161646	0.988189	3.05516	0.323449	0.746355	#N/A	1.98369
ENSMUSG00000113222	Gm48557	0.161646	0.988189	3.05516	0.323449	0.746355	#N/A	1.98369
ENSMUSG00000114456	H2bc9	0.161646	0.988189	3.05516	0.323449	0.746355	#N/A	1.98369
ENSMUSG00000115431	Gm3219	0.161646	0.988189	3.05516	0.323449	0.746355	#N/A	1.98369
ENSMUSG00000115448	Gm21178	0.161646	0.988189	3.05516	0.323449	0.746355	#N/A	1.98369
ENSMUSG00002075271	Gm54905	0.161646	0.988189	3.05516	0.323449	0.746355	#N/A	1.98369
ENSMUSG00002075680	Gm55531	0.161646	0.988189	3.05516	0.323449	0.746355	#N/A	1.98369
ENSMUSG00000082596	Gm14227	0.596879	0.495976	1.53347	0.323434	0.746366	#N/A	1.41027
ENSMUSG00000107468	5730507A11Rik	1.83219	-0.271617	0.840013	-0.323349	0.746431	#N/A	-1.20716
ENSMUSG00000078722	Gm12394	5.84016	-0.194869	0.602996	-0.323168	0.746568	0.886234	-1.14462
ENSMUSG00000049791	Fzd4	0.383692	0.568753	1.76017	0.323123	0.746602	#N/A	1.48324
ENSMUSG00000036641	Ccdc148	0.41	-0.800192	2.47773	-0.322953	0.746731	#N/A	-1.74133
ENSMUSG00000031949	Adat1	16.0725	-0.146907	0.454909	-0.322938	0.746742	0.886234	-1.10719
ENSMUSG00000120896	ENSMUSG00000120896	18.8969	0.0882827	0.273453	0.322844	0.746813	0.886234	1.0631
ENSMUSG00000117614	Gm50068	1.0984	-0.387656	1.20093	-0.322796	0.74685	#N/A	-1.30827
ENSMUSG00000001901	Kcnh6	0.0753742	-0.987584	3.05966	-0.322776	0.746865	#N/A	-1.98286
ENSMUSG00000006587	Snai3	0.0753742	-0.987584	3.05966	-0.322776	0.746865	#N/A	-1.98286
ENSMUSG00000012705	Retn	0.0753742	-0.987584	3.05966	-0.322776	0.746865	#N/A	-1.98286
ENSMUSG00000020169	Best3	0.0753742	-0.987584	3.05966	-0.322776	0.746865	#N/A	-1.98286
ENSMUSG00000020492	Ska2	0.0753742	-0.987584	3.05966	-0.322776	0.746865	#N/A	-1.98286
ENSMUSG00000031785	Adgrg1	0.0753742	-0.987584	3.05966	-0.322776	0.746865	#N/A	-1.98286
ENSMUSG00000031933	Izumo1r	0.0753742	-0.987584	3.05966	-0.322776	0.746865	#N/A	-1.98286
ENSMUSG00000032010	Usp2	0.0753742	-0.987584	3.05966	-0.322776	0.746865	#N/A	-1.98286
ENSMUSG00000042873	Lhfpl4	0.0753742	-0.987584	3.05966	-0.322776	0.746865	#N/A	-1.98286
ENSMUSG00000045733	Sprn	0.0753742	-0.987584	3.05966	-0.322776	0.746865	#N/A	-1.98286
ENSMUSG00000047787	Flrt1	0.0753742	-0.987584	3.05966	-0.322776	0.746865	#N/A	-1.98286
ENSMUSG00000050035	Fhl4	0.0753742	-0.987584	3.05966	-0.322776	0.746865	#N/A	-1.98286
ENSMUSG00000055430	Nap1l5	0.0753742	-0.987584	3.05966	-0.322776	0.746865	#N/A	-1.98286
ENSMUSG00000060240	Cend1	0.0753742	-0.987584	3.05966	-0.322776	0.746865	#N/A	-1.98286
ENSMUSG00000061482	H4c4	0.0753742	-0.987584	3.05966	-0.322776	0.746865	#N/A	-1.98286
ENSMUSG00000065586	Mir96	0.0753742	-0.987584	3.05966	-0.322776	0.746865	#N/A	-1.98286
ENSMUSG00000068547	Clca4a	0.0753742	-0.987584	3.05966	-0.322776	0.746865	#N/A	-1.98286
ENSMUSG00000081560	Gm9218	0.0753742	-0.987584	3.05966	-0.322776	0.746865	#N/A	-1.98286
ENSMUSG00000082778	Gm15191	0.0753742	-0.987584	3.05966	-0.322776	0.746865	#N/A	-1.98286
ENSMUSG00000083093	Gm15385	0.0753742	-0.987584	3.05966	-0.322776	0.746865	#N/A	-1.98286
ENSMUSG00000083989	Gm12607	0.0753742	-0.987584	3.05966	-0.322776	0.746865	#N/A	-1.98286
ENSMUSG00000085097	Gm13049	0.0753742	-0.987584	3.05966	-0.322776	0.746865	#N/A	-1.98286
ENSMUSG00000085843	Kank4os	0.0753742	-0.987584	3.05966	-0.322776	0.746865	#N/A	-1.98286
ENSMUSG00000086810	Gm13110	0.0753742	-0.987584	3.05966	-0.322776	0.746865	#N/A	-1.98286
ENSMUSG00000088506	Gm24409	0.0753742	-0.987584	3.05966	-0.322776	0.746865	#N/A	-1.98286
ENSMUSG00000088953	Gm24942	0.0753742	-0.987584	3.05966	-0.322776	0.746865	#N/A	-1.98286
ENSMUSG00000089972	Gm16318	0.0753742	-0.987584	3.05966	-0.322776	0.746865	#N/A	-1.98286
ENSMUSG00000090478	Gm5656	0.0753742	-0.987584	3.05966	-0.322776	0.746865	#N/A	-1.98286
ENSMUSG00000091849	Gm17188	0.0753742	-0.987584	3.05966	-0.322776	0.746865	#N/A	-1.98286
ENSMUSG00000096818	Gm29231	0.0753742	-0.987584	3.05966	-0.322776	0.746865	#N/A	-1.98286
ENSMUSG00000097237	Gm26519	0.0753742	-0.987584	3.05966	-0.322776	0.746865	#N/A	-1.98286
ENSMUSG00000098164	Gm5493	0.0753742	-0.987584	3.05966	-0.322776	0.746865	#N/A	-1.98286
ENSMUSG00000099105	Mir7007	0.0753742	-0.987584	3.05966	-0.322776	0.746865	#N/A	-1.98286
ENSMUSG00000099401	Gm28375	0.0753742	-0.987584	3.05966	-0.322776	0.746865	#N/A	-1.98286
ENSMUSG00000104000	Gm38335	0.0753742	-0.987584	3.05966	-0.322776	0.746865	#N/A	-1.98286
ENSMUSG00000104189	Gm37822	0.0753742	-0.987584	3.05966	-0.322776	0.746865	#N/A	-1.98286
ENSMUSG00000104377	Gm37515	0.0753742	-0.987584	3.05966	-0.322776	0.746865	#N/A	-1.98286
ENSMUSG00000104398	Gm37964	0.0753742	-0.987584	3.05966	-0.322776	0.746865	#N/A	-1.98286
ENSMUSG00000105908	Mir6920	0.0753742	-0.987584	3.05966	-0.322776	0.746865	#N/A	-1.98286
ENSMUSG00000106228	Mir3073b	0.0753742	-0.987584	3.05966	-0.322776	0.746865	#N/A	-1.98286
ENSMUSG00000106840	Gm42790	0.0753742	-0.987584	3.05966	-0.322776	0.746865	#N/A	-1.98286
ENSMUSG00000110365	Gm38947	0.0753742	-0.987584	3.05966	-0.322776	0.746865	#N/A	-1.98286
ENSMUSG00000110618	Gm39822	0.0753742	-0.987584	3.05966	-0.322776	0.746865	#N/A	-1.98286
ENSMUSG00000111445	Gm47070	0.0753742	-0.987584	3.05966	-0.322776	0.746865	#N/A	-1.98286
ENSMUSG00000112025	Gm47669	0.0753742	-0.987584	3.05966	-0.322776	0.746865	#N/A	-1.98286
ENSMUSG00000112421	4933406B15Rik	0.0753742	-0.987584	3.05966	-0.322776	0.746865	#N/A	-1.98286
ENSMUSG00000114386	Gm47576	0.0753742	-0.987584	3.05966	-0.322776	0.746865	#N/A	-1.98286
ENSMUSG00000114572	Gm48457	0.0753742	-0.987584	3.05966	-0.322776	0.746865	#N/A	-1.98286
ENSMUSG00000115167	Gm49015	0.0753742	-0.987584	3.05966	-0.322776	0.746865	#N/A	-1.98286
ENSMUSG00000115259	Gm49073	0.0753742	-0.987584	3.05966	-0.322776	0.746865	#N/A	-1.98286
ENSMUSG00000115383	Gm49216	0.0753742	-0.987584	3.05966	-0.322776	0.746865	#N/A	-1.98286
ENSMUSG00000115669	Gm49151	0.0753742	-0.987584	3.05966	-0.322776	0.746865	#N/A	-1.98286
ENSMUSG00000116768	Gm18269	0.0753742	-0.987584	3.05966	-0.322776	0.746865	#N/A	-1.98286
ENSMUSG00000117899	Gm50218	0.0753742	-0.987584	3.05966	-0.322776	0.746865	#N/A	-1.98286
ENSMUSG00000118048	Gm50257	0.0753742	-0.987584	3.05966	-0.322776	0.746865	#N/A	-1.98286
ENSMUSG00000118291	Csf1r-ps	0.0753742	-0.987584	3.05966	-0.322776	0.746865	#N/A	-1.98286
ENSMUSG00000118306	Gm18149	0.0753742	-0.987584	3.05966	-0.322776	0.746865	#N/A	-1.98286
ENSMUSG00000121015	ENSMUSG00000121015	0.0753742	-0.987584	3.05966	-0.322776	0.746865	#N/A	-1.98286
ENSMUSG00000024544	Ldlrad4	170.892	0.0580143	0.179757	0.322737	0.746895	0.886234	1.04103
ENSMUSG00000105601	Gm42725	2.6262	-0.223358	0.692413	-0.322579	0.747014	0.886234	-1.16745
ENSMUSG00000053358	Gm9905	121.231	-0.0829311	0.257112	-0.322548	0.747037	0.886234	-1.05917
ENSMUSG00000097806	Gm6556	0.288709	0.681995	2.11458	0.322521	0.747058	#N/A	1.60436
ENSMUSG00000031608	Galnt7	1.27471	-0.371012	1.15104	-0.322329	0.747203	#N/A	-1.29326
ENSMUSG00000120172	ENSMUSG00000120172	0.929887	-0.301589	0.935808	-0.322276	0.747244	#N/A	-1.2325
ENSMUSG00000110873	Gm48652	0.291162	-0.689292	2.1391	-0.322235	0.747275	#N/A	-1.61249
ENSMUSG00000027353	Mcm8	0.648525	-0.447159	1.38778	-0.322212	0.747292	#N/A	-1.36335
ENSMUSG00000030753	Thap12	0.309387	0.982406	3.04909	0.322197	0.747303	#N/A	1.97576
ENSMUSG00000046574	Prr12	0.309387	0.982406	3.04909	0.322197	0.747303	#N/A	1.97576
ENSMUSG00000048188	Gm8181	0.309387	0.982406	3.04909	0.322197	0.747303	#N/A	1.97576
ENSMUSG00000097245	Gm5421	0.309387	0.982406	3.04909	0.322197	0.747303	#N/A	1.97576
ENSMUSG00000117439	Gm50083	0.309387	0.982406	3.04909	0.322197	0.747303	#N/A	1.97576
ENSMUSG00000118197	Gm20762	0.309387	0.982406	3.04909	0.322197	0.747303	#N/A	1.97576
ENSMUSG00000000732	Icosl	0.280156	0.982406	3.04909	0.322197	0.747303	#N/A	1.97576
ENSMUSG00000018930	Ccl4	0.307003	0.982406	3.04909	0.322197	0.747303	#N/A	1.97576
ENSMUSG00000101262	Gm8326	0.280156	0.982406	3.04909	0.322197	0.747303	#N/A	1.97576
ENSMUSG00000109059	Gm9354	0.280156	0.982406	3.04909	0.322197	0.747303	#N/A	1.97576
ENSMUSG00000112188	Gm47708	0.280156	0.982406	3.04909	0.322197	0.747303	#N/A	1.97576
ENSMUSG00000086212	Mkln1os	3.3161	-0.199723	0.62041	-0.321921	0.747513	0.886587	-1.14848
ENSMUSG00000041845	Rhod	1.02164	0.387195	1.20281	0.321909	0.747522	#N/A	1.30785
ENSMUSG00000121129	ENSMUSG00000121129	85.3782	-0.061984	0.19261	-0.321811	0.747596	0.886587	-1.0439
ENSMUSG00000028622	Mrpl37	0.491562	0.552265	1.71715	0.321616	0.747743	#N/A	1.46639
ENSMUSG00000005698	Ctcf	4.50092	0.162515	0.505337	0.321598	0.747757	0.886587	1.11924
ENSMUSG00000107143	Gm6598	64.2183	0.0856552	0.266408	0.321519	0.747817	0.886587	1.06117
ENSMUSG00000048706	Lurap1l	1.11369	0.376907	1.1725	0.321456	0.747865	#N/A	1.29855
ENSMUSG00000112630	Gm36908	1.98526	-0.256329	0.797939	-0.32124	0.748029	#N/A	-1.19444
ENSMUSG00000022177	Haus4	0.288876	-0.689354	2.14608	-0.321216	0.748047	#N/A	-1.61256
ENSMUSG00000121345	2610005L07Rik	4.79938	0.159923	0.498302	0.320937	0.748258	0.886968	1.11723
ENSMUSG00000121017	ENSMUSG00000121017	0.593231	0.497593	1.55156	0.320704	0.748434	#N/A	1.41186
ENSMUSG00000103837	Gm37614	0.529929	-0.507711	1.58312	-0.320704	0.748435	#N/A	-1.42179
ENSMUSG00000083692	Gm9575	2.3917	0.256086	0.798666	0.320642	0.748481	0.887089	1.19423
ENSMUSG00000103053	Gm38271	0.892535	0.395263	1.23288	0.3206	0.748514	#N/A	1.31518
ENSMUSG00000110735	Gm47173	0.298503	0.819072	2.5561	0.320438	0.748637	#N/A	1.76427
ENSMUSG00000043061	Tmem18	0.406273	0.770654	2.40555	0.320365	0.748692	#N/A	1.70604
ENSMUSG00000095672	ENSMUSG00000095672	0.688397	0.403293	1.25951	0.320198	0.748818	#N/A	1.32252
ENSMUSG00000036687	Tmem184a	87.6346	0.0780727	0.243859	0.320155	0.74885	0.887121	1.05561
ENSMUSG00000075576	Gm12359	186.848	-0.0556184	0.173748	-0.32011	0.748885	0.887121	-1.0393
ENSMUSG00000015542	Nat9	0.941973	0.354608	1.10782	0.320097	0.748895	#N/A	1.27864
ENSMUSG00000026048	Ercc5	0.891182	0.485043	1.51531	0.320095	0.748896	#N/A	1.39963
ENSMUSG00000097537	2610020C07Rik	551.121	0.0259021	0.0809398	0.320017	0.748955	0.887121	1.01812
ENSMUSG00000091165	Gm17036	214.802	0.104232	0.325755	0.31997	0.748991	0.887121	1.07492
ENSMUSG00000106831	Ube2n-ps1	0.514305	0.558133	1.74447	0.319944	0.74901	#N/A	1.47236
ENSMUSG00000086236	5830418P13Rik	0.428853	-0.557063	1.74127	-0.319917	0.749031	#N/A	-1.47127
ENSMUSG00000043051	Disc1	0.278841	0.68176	2.13141	0.319864	0.749072	#N/A	1.6041
ENSMUSG00000097313	Gm26569	0.513437	-0.448388	1.4029	-0.319616	0.749259	#N/A	-1.36452
ENSMUSG00000087633	Gm14455	7.12287	-0.149005	0.466322	-0.319532	0.749323	0.887372	-1.1088
ENSMUSG00000042185	Nfrkb	0.749388	0.480881	1.50675	0.31915	0.749613	#N/A	1.3956
ENSMUSG00000116921	Gm17879	2.36484	0.212699	0.66677	0.318998	0.749728	0.887585	1.15885
ENSMUSG00000114194	Gm3800	0.279163	-0.689493	2.16181	-0.318942	0.74977	#N/A	-1.61272
ENSMUSG00000071033	Gm10308	7.25678	-0.134512	0.421771	-0.318921	0.749787	0.887585	-1.09772
ENSMUSG00000084350	Znf41-ps	1.03507	0.637248	1.99862	0.318844	0.749845	#N/A	1.55536
ENSMUSG00000107142	4930566F21Rik	13.342	-0.0911673	0.285955	-0.318818	0.749865	0.887585	-1.06523
ENSMUSG00000028893	Sesn2	0.669932	-0.369495	1.15902	-0.318799	0.749879	#N/A	-1.2919
ENSMUSG00000050122	Vwa3b	0.20685	-0.974287	3.05618	-0.318792	0.749884	#N/A	-1.96467
ENSMUSG00000074671	Tspyl3	0.196887	-0.974287	3.05618	-0.318792	0.749884	#N/A	-1.96467
ENSMUSG00000078689	Mup6	0.20685	-0.974287	3.05618	-0.318792	0.749884	#N/A	-1.96467
ENSMUSG00000103280	Gm37277	1.44722	0.281829	0.884438	0.318653	0.749989	#N/A	1.21574
ENSMUSG00000030089	Slc41a3	0.273851	0.681647	2.13972	0.318569	0.750054	#N/A	1.60397
ENSMUSG00000101589	Rbm6-ps1	0.275845	-0.689519	2.16484	-0.318509	0.750099	#N/A	-1.61275
ENSMUSG00000024426	Atat1	1.71745	-0.314878	0.988844	-0.31843	0.750159	#N/A	-1.24391
ENSMUSG00000085783	Gm9816	4.13483	0.185111	0.581334	0.318424	0.750163	0.887796	1.1369
ENSMUSG00000017550	Atad5	0.276779	-0.689528	2.16581	-0.31837	0.750204	#N/A	-1.61276
ENSMUSG00002075441	Gm55041	0.181739	-0.901656	2.83213	-0.318367	0.750207	#N/A	-1.86821
ENSMUSG00000047067	Dusp28	1.35041	0.322018	1.01249	0.318047	0.750449	#N/A	1.25008
ENSMUSG00000118260	Cnn2-ps	0.474231	0.509763	1.60321	0.317965	0.750512	#N/A	1.42382
ENSMUSG00000107736	Gm44148	2728.29	0.0987564	0.310712	0.317839	0.750607	0.888144	1.07085
ENSMUSG00000078308	Gm47854	9.61355	0.140578	0.442462	0.317718	0.750699	0.888144	1.10235
ENSMUSG00000109351	Gm44632	0.179884	-0.901602	2.83988	-0.317479	0.75088	#N/A	-1.86814
ENSMUSG00000029033	Acap3	1.01685	-0.314294	0.990591	-0.317279	0.751032	#N/A	-1.2434
ENSMUSG00000024806	Mlana	0.289286	0.81925	2.58213	0.317277	0.751034	#N/A	1.76449
ENSMUSG00000087541	Hopxos	468.126	0.0682652	0.215217	0.317193	0.751097	0.888472	1.04846
ENSMUSG00000039988	Ankrd13c	2.09996	-0.241257	0.760793	-0.317113	0.751158	#N/A	-1.18202
ENSMUSG00000032913	Lrig2	0.791842	0.439677	1.38668	0.317071	0.751189	#N/A	1.3563
ENSMUSG00000021668	Polk	0.693244	0.630635	1.98956	0.316972	0.751265	#N/A	1.54825
ENSMUSG00000041598	Cdc42ep4	3.86816	0.189106	0.596662	0.31694	0.751289	0.888498	1.14006
ENSMUSG00000085572	Gm16234	186.534	0.0541674	0.170958	0.316846	0.751361	0.888498	1.03826
ENSMUSG00000097229	Platr23	0.55235	-0.495812	1.56506	-0.316801	0.751394	#N/A	-1.41011
ENSMUSG00000085511	Gm11738	0.453195	-0.755317	2.38435	-0.316781	0.75141	#N/A	-1.688
ENSMUSG00000104664	Idi1-ps2	0.270426	-0.689625	2.17713	-0.316758	0.751427	#N/A	-1.61286
ENSMUSG00000085486	Ccdc200	1.39718	0.288678	0.91141	0.316738	0.751442	#N/A	1.22152
ENSMUSG00000089742	Gm15898	4.13263	-0.180735	0.570809	-0.316629	0.751525	0.88855	-1.13346
ENSMUSG00000038239	Hrc	0.375452	0.511388	1.61623	0.316408	0.751693	#N/A	1.42542
ENSMUSG00000035642	Aamdc	0.345883	-0.585487	1.85101	-0.316307	0.751769	#N/A	-1.50055
ENSMUSG00000047037	Nipa1	1.11388	0.291756	0.92267	0.316208	0.751845	#N/A	1.22413
ENSMUSG00000072623	Zfp9	0.268185	-0.689662	2.18149	-0.316142	0.751895	#N/A	-1.61291
ENSMUSG00000024729	Ms4a20	0.603233	0.438746	1.38811	0.316074	0.751946	#N/A	1.35543
ENSMUSG00000030126	Tmcc1	1346.16	0.060189	0.190459	0.316021	0.751987	0.888636	1.0426
ENSMUSG00000089744	Gm16146	2.00602	-0.374076	1.18381	-0.315993	0.752008	#N/A	-1.29601
ENSMUSG00000111004	Gm48272	15.527	0.132422	0.419136	0.315941	0.752047	0.888636	1.09613
ENSMUSG00000061119	Prcp	1.48224	0.283628	0.897885	0.315885	0.75209	#N/A	1.21725
ENSMUSG00000003644	Rps6ka1	0.156424	0.964665	3.05544	0.31572	0.752215	#N/A	1.95161
ENSMUSG00000020393	Kremen1	0.156424	0.964665	3.05544	0.31572	0.752215	#N/A	1.95161
ENSMUSG00000024067	Dpy30	0.156424	0.964665	3.05544	0.31572	0.752215	#N/A	1.95161
ENSMUSG00000024350	Dnajc18	0.156424	0.964665	3.05544	0.31572	0.752215	#N/A	1.95161
ENSMUSG00000026062	Slc9a2	0.156424	0.964665	3.05544	0.31572	0.752215	#N/A	1.95161
ENSMUSG00000026068	Il18rap	0.156424	0.964665	3.05544	0.31572	0.752215	#N/A	1.95161
ENSMUSG00000034898	Filip1	0.156424	0.964665	3.05544	0.31572	0.752215	#N/A	1.95161
ENSMUSG00000043885	Slc36a4	0.156424	0.964665	3.05544	0.31572	0.752215	#N/A	1.95161
ENSMUSG00000047497	Adamts12	0.156424	0.964665	3.05544	0.31572	0.752215	#N/A	1.95161
ENSMUSG00000051950	B3glct	0.156424	0.964665	3.05544	0.31572	0.752215	#N/A	1.95161
ENSMUSG00000052485	Tmem171	0.156424	0.964665	3.05544	0.31572	0.752215	#N/A	1.95161
ENSMUSG00000082044	Snrpert	0.156424	0.964665	3.05544	0.31572	0.752215	#N/A	1.95161
ENSMUSG00000083562	Gm13234	0.156424	0.964665	3.05544	0.31572	0.752215	#N/A	1.95161
ENSMUSG00000089862	Umad1	0.156424	0.964665	3.05544	0.31572	0.752215	#N/A	1.95161
ENSMUSG00000092035	Peg10	0.156424	0.964665	3.05544	0.31572	0.752215	#N/A	1.95161
ENSMUSG00000115819	Gm9108	0.156424	0.964665	3.05544	0.31572	0.752215	#N/A	1.95161
ENSMUSG00000117165	Gm49832	0.156424	0.964665	3.05544	0.31572	0.752215	#N/A	1.95161
ENSMUSG00000117187	Gm4708	0.156424	0.964665	3.05544	0.31572	0.752215	#N/A	1.95161
ENSMUSG00000074219	Gm10644	6.95908	0.156484	0.495844	0.315591	0.752313	0.888636	1.11457
ENSMUSG00000002718	Cse1l	20.8839	0.110738	0.350972	0.315518	0.752368	0.888636	1.07978
ENSMUSG00000113265	Gm30198	0.361586	0.567595	1.799	0.315506	0.752378	#N/A	1.48205
ENSMUSG00000026480	Ncf2	1.15039	-0.328915	1.04312	-0.315317	0.752521	#N/A	-1.25607
ENSMUSG00000105512	Gm43714	17.3212	-0.135576	0.430067	-0.315244	0.752576	0.888636	-1.09853
ENSMUSG00000053483	Usp21	0.225468	-0.610623	1.93716	-0.315216	0.752598	#N/A	-1.52692
ENSMUSG00000117513	Gm3946	2.60026	-0.212499	0.674221	-0.315177	0.752627	0.888636	-1.15869
ENSMUSG00000097585	E230029C05Rik	35.6379	-0.0828425	0.262867	-0.31515	0.752648	0.888636	-1.0591
ENSMUSG00000031403	Dkc1	6.20499	-0.16593	0.526716	-0.315029	0.75274	0.888636	-1.12189
ENSMUSG00000074676	Foxs1	0.831333	0.350786	1.11353	0.31502	0.752746	#N/A	1.27526
ENSMUSG00000036466	Megf11	14.2273	-0.104242	0.331041	-0.314892	0.752844	0.888636	-1.07493
ENSMUSG00000042446	Zmym4	13.0608	-0.130555	0.414644	-0.31486	0.752868	0.888636	-1.09471
ENSMUSG00000110521	Or7d12-ps1	3.46218	-0.221398	0.703334	-0.314784	0.752925	0.888636	-1.16586
ENSMUSG00000021902	Phf7	0.753275	-0.330107	1.04964	-0.314494	0.753146	#N/A	-1.25711
ENSMUSG00000042148	Cox10	0.313484	0.791389	2.5164	0.314492	0.753147	#N/A	1.73074
ENSMUSG00000035545	Leng8	8.3031	-0.151137	0.480647	-0.314445	0.753183	0.888666	-1.11044
ENSMUSG00000086843	E030013I19Rik	3.90113	0.212894	0.677073	0.314432	0.753193	0.888666	1.15901
ENSMUSG00000079173	Zan	0.436382	-0.755738	2.40481	-0.314261	0.753323	#N/A	-1.68849
ENSMUSG00000004642	Slbp	1.51085	-0.294632	0.938016	-0.314101	0.753444	#N/A	-1.22657
ENSMUSG00000106777	Gm43150	0.449647	0.551017	1.75447	0.314064	0.753472	#N/A	1.46512
ENSMUSG00000049521	Cdc42ep1	0.736069	0.477279	1.52011	0.313976	0.753539	#N/A	1.39212
ENSMUSG00000085235	Gm12576	0.345877	-0.643712	2.05211	-0.313683	0.753762	#N/A	-1.56234
ENSMUSG00000087135	Gm16096	12.3141	-0.0987103	0.314895	-0.313471	0.753923	0.889232	-1.07082
ENSMUSG00000021415	Tex56	12.8991	-0.441649	1.40932	-0.313378	0.753993	0.889232	-1.35816
ENSMUSG00000118074	Gm31907	5.82043	0.186886	0.596465	0.313324	0.754035	0.889232	1.1383
ENSMUSG00000099931	Gm29358	33.1881	-0.114894	0.367057	-0.313014	0.75427	0.889272	-1.0829
ENSMUSG00000111496	Gm47483	23.6222	0.107815	0.344501	0.312961	0.75431	0.889272	1.0776
ENSMUSG00000092286	Dtnbos	0.3962	-0.755982	2.41693	-0.312786	0.754443	#N/A	-1.68878
ENSMUSG00000083622	Gm15570	0.394345	-0.756035	2.41958	-0.312465	0.754687	#N/A	-1.68884
ENSMUSG00000028799	Zfp362	1.31327	-0.277359	0.887763	-0.312425	0.754718	#N/A	-1.21197
ENSMUSG00000049799	Lrrc19	1.87709	0.254585	0.815073	0.312346	0.754777	#N/A	1.19299
ENSMUSG00000044534	Ackr2	0.509156	-0.413407	1.32449	-0.312127	0.754944	#N/A	-1.33183
ENSMUSG00000020135	Apc2	1.75708	-0.248892	0.797564	-0.312065	0.754991	#N/A	-1.18829
ENSMUSG00000091730	Gm17230	0.494241	0.449834	1.44203	0.311945	0.755082	#N/A	1.36588
ENSMUSG00000044957	Pp2d1	225.779	0.075454	0.241914	0.311904	0.755114	0.89	1.05369
ENSMUSG00000113102	A930040O22Rik	0.388796	-0.756142	2.42499	-0.311813	0.755183	#N/A	-1.68897
ENSMUSG00000027857	Tshb	0.548005	-0.478656	1.5351	-0.311809	0.755186	#N/A	-1.39345
ENSMUSG00000024397	Aif1	0.402848	-0.773821	2.48236	-0.311728	0.755248	#N/A	-1.70979
ENSMUSG00000020668	Kif3c	25.6314	0.162878	0.522575	0.311683	0.755281	0.89	1.11952
ENSMUSG00000059409	Ppp2r5d	121.688	-0.0869516	0.278985	-0.311671	0.755291	0.89	-1.06212
ENSMUSG00000118607	Gm7592	0.781052	0.426956	1.37004	0.311637	0.755316	#N/A	1.34439
ENSMUSG00000031955	Bcar1	0.425999	0.624727	2.0049	0.311601	0.755344	#N/A	1.54192
ENSMUSG00000099373	Gm19667	1.05335	-0.330169	1.05959	-0.311599	0.755345	#N/A	-1.25716
ENSMUSG00000121198	ENSMUSG00000121198	1.36238	0.270285	0.867921	0.311416	0.755484	#N/A	1.20605
ENSMUSG00000120002	ENSMUSG00000120002	0.943185	0.35057	1.12592	0.311364	0.755524	#N/A	1.27506
ENSMUSG00000051331	Cacna1c	0.564295	0.446291	1.43482	0.311044	0.755767	#N/A	1.36253
ENSMUSG00000082985	Gm14042	2.20339	0.235777	0.758076	0.31102	0.755785	#N/A	1.17754
ENSMUSG00000085787	Gm13092	0.341147	-0.567377	1.82623	-0.310682	0.756042	#N/A	-1.48183
ENSMUSG00000106082	4930404A12Rik	251.419	-0.0517949	0.166834	-0.310458	0.756212	0.89082	-1.03655
ENSMUSG00000062822	4833420G17Rik	1.40442	0.332822	1.07218	0.310418	0.756243	#N/A	1.25947
ENSMUSG00000054391	4930517O19Rik	0.382357	-0.756381	2.43714	-0.310356	0.756291	#N/A	-1.68925
ENSMUSG00000121082	ENSMUSG00000121082	6.56753	-0.145891	0.470125	-0.310324	0.756315	0.89082	-1.10641
ENSMUSG00000031158	Timm17b	0.592781	-0.442964	1.42752	-0.310304	0.75633	#N/A	-1.35939
ENSMUSG00000025722	Wdr73	0.784046	0.362768	1.16915	0.310282	0.756346	#N/A	1.28589
ENSMUSG00000018974	Sart3	3.48828	-0.206125	0.664415	-0.310234	0.756383	0.89082	-1.15359
ENSMUSG00000097426	Gm8941	0.326188	-0.643719	2.07593	-0.310087	0.756495	#N/A	-1.56235
ENSMUSG00000052188	Gm14964	1.24279	-0.292901	0.945007	-0.309946	0.756602	#N/A	-1.2251
ENSMUSG00000111268	Gm47126	7.40254	0.138962	0.448408	0.309899	0.756637	0.89082	1.10111
ENSMUSG00000026576	Atp1b1	19.8038	-0.106446	0.34361	-0.309787	0.756723	0.89082	-1.07657
ENSMUSG00000042918	Mamstr	0.370986	-0.756483	2.4424	-0.309729	0.756767	#N/A	-1.68937
ENSMUSG00000106590	Gm42879	3.02364	-0.19816	0.639893	-0.309677	0.756806	0.89082	-1.14723
ENSMUSG00000037885	Stk35	3.27036	0.21408	0.691381	0.309641	0.756834	0.89082	1.15996
ENSMUSG00000020413	Hus1	1.00045	0.392452	1.26807	0.309488	0.756951	#N/A	1.31262
ENSMUSG00000078879	Zfp973	1.06873	0.3255	1.05176	0.309482	0.756955	#N/A	1.2531
ENSMUSG00000029461	Fam168a	0.542239	-0.492	1.58989	-0.309456	0.756975	#N/A	-1.40639
ENSMUSG00000045912	C2cd4c	4.30961	0.158839	0.513658	0.309232	0.757145	0.890953	1.11639
ENSMUSG00000096210	H1f0	21.5642	0.120618	0.390129	0.309174	0.757189	0.890953	1.0872
ENSMUSG00000081944	Gm12276	9.55987	0.162777	0.527054	0.308844	0.757441	0.891008	1.11944
ENSMUSG00000020123	Avpr1a	11.5891	0.185086	0.599384	0.308794	0.757478	0.891008	1.13689
ENSMUSG00000033819	Ppp1r16a	0.435519	0.55691	1.8036	0.308777	0.757491	#N/A	1.47111
ENSMUSG00000118314	1700001K23Rik	0.32199	-0.643722	2.0853	-0.308694	0.757554	#N/A	-1.56235
ENSMUSG00000090939	Gm17147	0.291382	0.790381	2.56072	0.308655	0.757584	#N/A	1.72953
ENSMUSG00000107792	Gm43914	0.445649	0.770296	2.49587	0.308628	0.757604	#N/A	1.70562
ENSMUSG00000007379	Dennd2c	0.653119	-0.442356	1.43408	-0.30846	0.757732	#N/A	-1.35882
ENSMUSG00000105377	Gm43148	0.589895	-0.428655	1.38983	-0.308422	0.757761	#N/A	-1.34598
ENSMUSG00000088915	Gm22606	1.10232	-0.37827	1.22661	-0.308387	0.757788	#N/A	-1.29978
ENSMUSG00002076834	Gm55665	1.52656	0.239103	0.775663	0.308257	0.757887	#N/A	1.18026
ENSMUSG00000053007	Creb5	0.161047	-0.901034	2.92535	-0.308009	0.758075	#N/A	-1.8674
ENSMUSG00000111985	Gm8290	0.161047	-0.901034	2.92535	-0.308009	0.758075	#N/A	-1.8674
ENSMUSG00000028080	Lrba	5.94473	-0.148886	0.483493	-0.307938	0.75813	0.891499	-1.10871
ENSMUSG00000026848	Tor1b	8.98572	-0.113365	0.368156	-0.307928	0.758137	0.891499	-1.08175
ENSMUSG00000075325	Gm13582	0.23838	0.680729	2.21095	0.307889	0.758167	#N/A	1.60295
ENSMUSG00000004113	Cacna1b	0.151202	0.940657	3.05573	0.307834	0.758208	#N/A	1.9194
ENSMUSG00000023026	Dip2b	0.151202	0.940657	3.05573	0.307834	0.758208	#N/A	1.9194
ENSMUSG00000039810	Zc3h10	0.151202	0.940657	3.05573	0.307834	0.758208	#N/A	1.9194
ENSMUSG00000040084	Bub1b	0.151202	0.940657	3.05573	0.307834	0.758208	#N/A	1.9194
ENSMUSG00000044496	2510039O18Rik	0.151202	0.940657	3.05573	0.307834	0.758208	#N/A	1.9194
ENSMUSG00000084230	Gm14388	0.151202	0.940657	3.05573	0.307834	0.758208	#N/A	1.9194
ENSMUSG00000091387	Gcnt4	0.151202	0.940657	3.05573	0.307834	0.758208	#N/A	1.9194
ENSMUSG00000098198	Gm9169	0.151202	0.940657	3.05573	0.307834	0.758208	#N/A	1.9194
ENSMUSG00000101841	Gm11993	0.151202	0.940657	3.05573	0.307834	0.758208	#N/A	1.9194
ENSMUSG00000105397	Gm43471	0.151202	0.940657	3.05573	0.307834	0.758208	#N/A	1.9194
ENSMUSG00000110277	Gm45871	0.151202	0.940657	3.05573	0.307834	0.758208	#N/A	1.9194
ENSMUSG00000118093	Gm17802	0.151202	0.940657	3.05573	0.307834	0.758208	#N/A	1.9194
ENSMUSG00000040532	Abhd11	0.717656	-0.471356	1.5318	-0.307714	0.7583	#N/A	-1.38641
ENSMUSG00000112766	Gm40645	387.831	-0.0690638	0.224693	-0.30737	0.758562	0.891732	-1.04904
ENSMUSG00000085761	4930455G09Rik	2.92679	0.177581	0.577783	0.307349	0.758578	0.891732	1.13099
ENSMUSG00000022100	Xpo7	1.17782	-0.341407	1.11103	-0.307289	0.758623	#N/A	-1.26699
ENSMUSG00000033373	Fntb	4.18837	-0.157561	0.512951	-0.307166	0.758717	0.891753	-1.1154
ENSMUSG00000106752	Gm3348	0.275089	0.656874	2.13979	0.30698	0.758858	#N/A	1.57666
ENSMUSG00000107157	Gm3170	0.275089	0.656874	2.13979	0.30698	0.758858	#N/A	1.57666
ENSMUSG00000100529	Gm19261	0.235185	0.680639	2.21839	0.306817	0.758983	#N/A	1.60285
ENSMUSG00000096930	Gm26657	1.09482	-0.330407	1.0777	-0.306584	0.75916	#N/A	-1.25737
ENSMUSG00000048007	Timm8a1	0.273239	0.656813	2.14312	0.306474	0.759243	#N/A	1.5766
ENSMUSG00000036572	Upf3b	1.33507	0.412001	1.34449	0.306437	0.759272	#N/A	1.33053
ENSMUSG00000002763	Pex6	0.976119	0.310476	1.01351	0.306338	0.759347	#N/A	1.24012
ENSMUSG00000064765	Gm26456	0.556085	0.398187	1.30043	0.306196	0.759455	#N/A	1.31785
ENSMUSG00000030527	Crtc3	0.913093	-0.417642	1.36436	-0.306108	0.759522	#N/A	-1.33574
ENSMUSG00000034871	Fam151a	33.7418	-0.0930527	0.30416	-0.305933	0.759655	0.892571	-1.06662
ENSMUSG00000116840	Gm21691	214.149	0.048733	0.159293	0.305933	0.759656	0.892571	1.03436
ENSMUSG00000052763	Zfp212	0.511563	0.483028	1.57888	0.305932	0.759657	#N/A	1.39767
ENSMUSG00000109008	Gm44899	0.306878	-0.643727	2.10483	-0.305833	0.759732	#N/A	-1.56236
ENSMUSG00000114373	Gm48708	0.232112	0.680536	2.22694	0.305592	0.759915	#N/A	1.60273
ENSMUSG00000087512	Ccdc201	1.15405	0.384671	1.26012	0.305264	0.760165	#N/A	1.30556
ENSMUSG00000118099	Gm31356	1.08356	0.326651	1.07105	0.304981	0.760381	#N/A	1.2541
ENSMUSG00000075232	Amd1	0.478393	0.48609	1.59393	0.304964	0.760394	#N/A	1.40064
ENSMUSG00000083817	Gm14400	0.497489	-0.536936	1.76098	-0.304907	0.760437	#N/A	-1.45089
ENSMUSG00000117428	Gm4833	0.422687	0.737661	2.41956	0.304874	0.760462	#N/A	1.66747
ENSMUSG00000039943	Plcb4	0.285418	0.785649	2.57697	0.304873	0.760463	#N/A	1.72387
ENSMUSG00000077704	Snord89	0.36229	0.638993	2.09606	0.304854	0.760477	#N/A	1.55724
ENSMUSG00000100454	Gm28901	2580.48	-0.0425387	0.139568	-0.30479	0.760526	0.893033	-1.02992
ENSMUSG00000115384	Gm49205	0.590729	-0.426339	1.39881	-0.304788	0.760528	#N/A	-1.34382
ENSMUSG00000083849	Gm13477	5.69374	-0.170272	0.558803	-0.304708	0.760589	0.893033	-1.12527
ENSMUSG00000024236	Svil	1.28858	0.328185	1.07716	0.304677	0.760613	#N/A	1.25543
ENSMUSG00000087305	A430035B10Rik	2.02479	-0.218549	0.71738	-0.304649	0.760634	#N/A	-1.16356
ENSMUSG00000070337	Gpr179	0.198185	0.837625	2.752	0.304369	0.760846	#N/A	1.78711
ENSMUSG00000037643	Prkci	0.491319	0.539469	1.77324	0.304228	0.760954	#N/A	1.45344
ENSMUSG00000104434	Gm37421	0.298728	-0.64373	2.11758	-0.303993	0.761133	#N/A	-1.56236
ENSMUSG00000117955	Gm50205	32.2793	0.0968006	0.318482	0.303944	0.761171	0.893033	1.0694
ENSMUSG00000079505	Gm11131	5069.97	-0.0668622	0.219988	-0.303936	0.761176	0.893033	-1.04744
ENSMUSG00000038485	Socs7	2.65502	-0.24731	0.813699	-0.303932	0.761179	0.893033	-1.18699
ENSMUSG00000025795	Rassf3	0.331625	-0.757447	2.49376	-0.303737	0.761328	#N/A	-1.6905
ENSMUSG00000120736	ENSMUSG00000120736	28.7783	-0.10638	0.350293	-0.303689	0.761364	0.893033	-1.07652
ENSMUSG00000107810	Gm18609	3.55442	-0.188334	0.620189	-0.303672	0.761378	0.893033	-1.13945
ENSMUSG00000105045	Rpl9-ps8	0.196161	0.837675	2.75869	0.303649	0.761395	#N/A	1.78717
ENSMUSG00000120646	ENSMUSG00000120646	0.560833	0.605331	1.99355	0.303645	0.761398	#N/A	1.52133
ENSMUSG00000003154	Foxj2	0.410477	0.543478	1.79053	0.30353	0.761486	#N/A	1.45748
ENSMUSG00000060475	Wtap	8.68187	0.183032	0.603125	0.303472	0.76153	0.893033	1.13527
ENSMUSG00000112336	Gm47766	37.3514	-0.0726968	0.239561	-0.303459	0.76154	0.893033	-1.05168
ENSMUSG00000101316	Gm12663	0.264787	0.656443	2.16374	0.303383	0.761598	#N/A	1.57619
ENSMUSG00000053192	Mllt11	9.6695	0.0983502	0.324229	0.303336	0.761634	0.893033	1.07055
ENSMUSG00000095419	Gm14328	0.26186	0.656433	2.16432	0.303298	0.761663	#N/A	1.57618
ENSMUSG00000027593	Raly	3.53857	0.246628	0.813261	0.303258	0.761693	0.893033	1.18643
ENSMUSG00000108937	Gm18908	0.295533	-0.643732	2.12275	-0.303253	0.761697	#N/A	-1.56237
ENSMUSG00000090290	Tarbp1	29.7595	0.079239	0.261317	0.303229	0.761715	0.893033	1.05646
ENSMUSG00000085227	6330418K02Rik	0.194784	0.837709	2.7633	0.303155	0.761772	#N/A	1.78721
ENSMUSG00000101219	Gm20302	3.01839	-0.211453	0.697852	-0.303005	0.761886	0.893033	-1.15785
ENSMUSG00000024940	Ltbp3	45.4978	-0.0611704	0.201884	-0.302998	0.761891	0.893033	-1.04331
ENSMUSG00000027454	Gins1	0.271617	0.793965	2.62053	0.302979	0.761906	#N/A	1.73383
ENSMUSG00000031349	Nsdhl	0.271617	0.793965	2.62053	0.302979	0.761906	#N/A	1.73383
ENSMUSG00000110443	Gm39197	0.271617	0.793965	2.62053	0.302979	0.761906	#N/A	1.73383
ENSMUSG00000025869	Nop16	1.04144	0.397561	1.31248	0.302908	0.76196	#N/A	1.31728
ENSMUSG00000006542	Prkag3	36.447	0.138136	0.456063	0.302889	0.761975	0.893033	1.10048
ENSMUSG00000042087	4933440N22Rik	83.3298	-0.0861148	0.284356	-0.302841	0.762011	0.893033	-1.06151
ENSMUSG00000043340	6530409C15Rik	59.4394	0.100583	0.332276	0.302709	0.762112	0.893033	1.07221
ENSMUSG00000022809	Nr1i2	0.505153	-0.481181	1.58959	-0.302708	0.762112	#N/A	-1.39589
ENSMUSG00000001909	Trmt1	1.92063	0.236206	0.780388	0.302677	0.762136	#N/A	1.17789
ENSMUSG00000034731	Dgkh	0.26327	0.656355	2.16875	0.302642	0.762163	#N/A	1.5761
ENSMUSG00000038997	Asb17	0.435748	-0.535267	1.76893	-0.302594	0.7622	#N/A	-1.44921
ENSMUSG00000082107	Gm16216	337.998	-0.0584641	0.193282	-0.302481	0.762285	0.893095	-1.04136
ENSMUSG00000033014	Trim33	0.357737	0.745196	2.46409	0.302422	0.76233	#N/A	1.6762
ENSMUSG00000087272	Gm15409	5.05608	-0.160685	0.531664	-0.302229	0.762477	0.893177	-1.11782
ENSMUSG00000032402	Smad3	1.1956	-0.319287	1.0571	-0.30204	0.762622	#N/A	-1.24771
ENSMUSG00000028836	Slc30a2	0.273779	0.785756	2.60203	0.301978	0.762669	#N/A	1.724
ENSMUSG00000032604	Qars	10.9623	-0.102028	0.33788	-0.301966	0.762678	0.89327	-1.07328
ENSMUSG00000062464	Cyp4f37	0.191418	0.837794	2.77477	0.301933	0.762703	#N/A	1.78732
ENSMUSG00002075602	Gm55500	0.191418	0.837794	2.77477	0.301933	0.762703	#N/A	1.78732
ENSMUSG00000020034	Tcp11l2	0.586736	0.47142	1.56144	0.301914	0.762718	#N/A	1.38647
ENSMUSG00000062169	Cnih4	0.582683	0.437462	1.44963	0.301775	0.762823	#N/A	1.35422
ENSMUSG00000063659	Zbtb18	0.415787	0.622501	2.06356	0.301664	0.762908	#N/A	1.53954
ENSMUSG00000086382	Chrna1os	0.283347	-0.647697	2.14775	-0.30157	0.76298	#N/A	-1.56667
ENSMUSG00000033987	Dnah17	266.387	0.0531277	0.176211	0.301502	0.763032	0.893543	1.03751
ENSMUSG00000060878	Or10v1	0.327406	-0.757808	2.51384	-0.301455	0.763068	#N/A	-1.69092
ENSMUSG00000049740	5330417H12Rik	0.189733	0.837837	2.78062	0.301313	0.763176	#N/A	1.78737
ENSMUSG00000070462	Tlnrd1	2.18314	0.187808	0.62339	0.301268	0.76321	#N/A	1.13903
ENSMUSG00000003848	Nob1	0.189393	0.837846	2.78181	0.301188	0.763271	#N/A	1.78738
ENSMUSG00000046367	Mgat4e	0.189393	0.837846	2.78181	0.301188	0.763271	#N/A	1.78738
ENSMUSG00000028093	Acp6	0.253997	0.656165	2.17968	0.301037	0.763386	#N/A	1.57589
ENSMUSG00000023892	Zfp51	0.277774	0.774958	2.57562	0.300882	0.763505	#N/A	1.71114
ENSMUSG00000116733	6330408M09Rik	0.188223	0.837876	2.78593	0.300753	0.763603	#N/A	1.78742
ENSMUSG00000050064	Zfp697	518.435	-0.13112	0.436293	-0.300533	0.763771	0.894266	-1.09514
ENSMUSG00000097885	5031434O11Rik	1.9412	-0.265276	0.883195	-0.30036	0.763903	#N/A	-1.20187
ENSMUSG00000112942	Gm47597	0.400758	0.484548	1.61351	0.300306	0.763944	#N/A	1.39915
ENSMUSG00000107355	AI839979	31.7911	-0.117943	0.392792	-0.30027	0.763971	0.894358	-1.08519
ENSMUSG00000031776	Arl2bp	0.616989	0.476089	1.58617	0.30015	0.764063	#N/A	1.39097
ENSMUSG00000015095	Fbxw5	0.686061	0.469664	1.5651	0.300085	0.764112	#N/A	1.38479
ENSMUSG00000030871	Ears2	3.19656	-0.16222	0.540679	-0.30003	0.764155	0.89443	-1.11901
ENSMUSG00000029275	Gfi1	0.186198	0.837928	2.79314	0.299995	0.764181	#N/A	1.78748
ENSMUSG00000054065	Pkp3	0.589548	-0.524499	1.74889	-0.299904	0.76425	#N/A	-1.43843
ENSMUSG00000086867	Gm4577	0.250802	0.656024	2.18793	0.299838	0.764301	#N/A	1.57573
ENSMUSG00000024383	Map3k2	0.63289	-0.393439	1.31222	-0.299827	0.764309	#N/A	-1.31352
ENSMUSG00000024427	Spry4	0.14598	0.916147	3.05602	0.299784	0.764342	#N/A	1.88707
ENSMUSG00000028713	Cyp4b1	0.14598	0.916147	3.05602	0.299784	0.764342	#N/A	1.88707
ENSMUSG00000031953	Tmem170	0.14598	0.916147	3.05602	0.299784	0.764342	#N/A	1.88707
ENSMUSG00000035245	Eogt	0.14598	0.916147	3.05602	0.299784	0.764342	#N/A	1.88707
ENSMUSG00000054814	Usp46	0.14598	0.916147	3.05602	0.299784	0.764342	#N/A	1.88707
ENSMUSG00000081911	Mrps36-ps2	0.14598	0.916147	3.05602	0.299784	0.764342	#N/A	1.88707
ENSMUSG00000120049	ENSMUSG00000120049	0.14598	0.916147	3.05602	0.299784	0.764342	#N/A	1.88707
ENSMUSG00000078798	Sult2a1	1.52611	0.469328	1.56608	0.299682	0.76442	#N/A	1.38446
ENSMUSG00000062937	Mtap	0.251897	0.655992	2.18982	0.299564	0.76451	#N/A	1.5757
ENSMUSG00000104466	Gm10513	0.344266	0.551717	1.84234	0.299466	0.764585	#N/A	1.46583
ENSMUSG00000116274	Gm18724	0.184343	0.837976	2.79985	0.299293	0.764716	#N/A	1.78754
ENSMUSG00000015994	Fnta	0.91724	0.370137	1.23814	0.298947	0.764981	#N/A	1.29248
ENSMUSG00000006599	Gtf2h1	4.21767	-0.172734	0.577948	-0.298874	0.765036	0.89532	-1.12719
ENSMUSG00000031616	Ednra	0.250042	0.655908	2.19477	0.298851	0.765054	#N/A	1.57561
ENSMUSG00000107552	Gm44096	0.856155	-0.317763	1.06354	-0.298778	0.76511	#N/A	-1.2464
ENSMUSG00000073144	4930599N23Rik	61.0777	0.115054	0.385311	0.298601	0.765245	0.895327	1.08302
ENSMUSG00000100282	1700041C23Rik	0.30267	-0.75826	2.53965	-0.298568	0.765269	#N/A	-1.69145
ENSMUSG00000021488	Nsd1	4.68873	-0.14848	0.497344	-0.298547	0.765286	0.895327	-1.1084
ENSMUSG00000091109	Gm17622	0.927971	-0.297615	0.99715	-0.298465	0.765348	#N/A	-1.22911
ENSMUSG00000104546	Gm43858	0.840046	-0.326805	1.09586	-0.298219	0.765536	#N/A	-1.25423
ENSMUSG00000022883	Robo1	0.392175	0.62107	2.08308	0.298149	0.765589	#N/A	1.53802
ENSMUSG00000002384	Bmp8b	67.448	-0.0686721	0.230332	-0.298143	0.765594	0.895496	-1.04875
ENSMUSG00000022438	Parvb	0.412823	-0.524463	1.75922	-0.298122	0.76561	#N/A	-1.4384
ENSMUSG00000097154	Gm26510	915.819	-0.0720774	0.241838	-0.29804	0.765673	0.895496	-1.05123
ENSMUSG00000056612	Ppp1r14b	0.813963	0.458776	1.53949	0.298005	0.7657	#N/A	1.37437
ENSMUSG00000109428	Gm45698	0.180941	0.838066	2.81241	0.297989	0.765712	#N/A	1.78765
ENSMUSG00000086688	Gm11560	1.1259	0.444859	1.49366	0.297831	0.765832	#N/A	1.36118
ENSMUSG00000092270	Gm7031	0.767529	-0.317145	1.0653	-0.297705	0.765928	#N/A	-1.24586
ENSMUSG00000083235	Gm13246	0.891371	0.387212	1.3011	0.297603	0.766006	#N/A	1.30786
ENSMUSG00000030017	Reg3g	0.297305	-0.758419	2.54891	-0.297546	0.76605	#N/A	-1.69164
ENSMUSG00000036813	Entpd8	0.266395	0.77437	2.6027	0.297525	0.766066	#N/A	1.71044
ENSMUSG00000106252	Mir684-1	0.42634	-0.468683	1.57607	-0.297374	0.766181	#N/A	-1.38385
ENSMUSG00000056124	B4galt6	0.68158	0.420774	1.41543	0.297277	0.766255	#N/A	1.33865
ENSMUSG00000013338	Fer1l4	0.179086	0.838115	2.8194	0.297267	0.766263	#N/A	1.78771
ENSMUSG00000080968	Atf1-ps	0.244034	0.655721	2.206	0.297244	0.76628	#N/A	1.5754
ENSMUSG00000066554	Gm10167	0.294921	-0.75849	2.5531	-0.297086	0.766401	#N/A	-1.69172
ENSMUSG00000024909	Efemp2	1.66245	-0.290909	0.979219	-0.297083	0.766403	#N/A	-1.22341
ENSMUSG00000041203	Trir	4.34632	-0.172191	0.579695	-0.297036	0.766439	0.896249	-1.12677
ENSMUSG00000083207	Gm14780	0.30227	-0.758498	2.55361	-0.29703	0.766444	#N/A	-1.69173
ENSMUSG00000038400	Pmepa1	0.269205	-0.643744	2.16794	-0.296938	0.766514	#N/A	-1.56238
ENSMUSG00000004383	Large1	0.387241	0.611271	2.05925	0.296842	0.766587	#N/A	1.5276
ENSMUSG00000097320	Tmem147os	1.39604	-0.259804	0.875721	-0.296675	0.766715	#N/A	-1.19732
ENSMUSG00000023781	Hes7	0.177575	0.838156	2.82518	0.296674	0.766716	#N/A	1.78776
ENSMUSG00000031060	Rbm10	49.7534	-0.0646673	0.217985	-0.29666	0.766726	0.896443	-1.04584
ENSMUSG00000109111	6530437J22Rik	1.18464	-0.35274	1.19016	-0.29638	0.76694	#N/A	-1.27698
ENSMUSG00000049643	2310022A10Rik	0.406195	0.602928	2.0354	0.29622	0.767062	#N/A	1.5188
ENSMUSG00000019883	Echdc1	542.187	-0.0587141	0.198247	-0.296166	0.767103	0.896741	-1.04154
ENSMUSG00000028070	Naxe	1.14737	0.349522	1.18066	0.29604	0.767199	#N/A	1.27414
ENSMUSG00000041881	Ndufa7	2.53162	0.248651	0.84007	0.295988	0.767239	0.896757	1.1881
ENSMUSG00000056486	Chn1	0.629627	-0.422021	1.42626	-0.295894	0.767311	#N/A	-1.3398
ENSMUSG00000040415	Dtx3	0.261597	-0.647643	2.18966	-0.295774	0.767403	#N/A	-1.56661
ENSMUSG00000023088	Abcc1	0.401112	0.603803	2.04225	0.295655	0.767493	#N/A	1.51972
ENSMUSG00000098155	Gm27022	1.4085	-0.295241	0.998663	-0.295636	0.767508	#N/A	-1.22709
ENSMUSG00000121090	ENSMUSG00000121090	0.262851	-0.643748	2.17968	-0.29534	0.767734	#N/A	-1.56238
ENSMUSG00000074576	Mocs3	1.18491	-0.263584	0.892509	-0.295329	0.767742	#N/A	-1.20046
ENSMUSG00000007613	Tgfbr1	0.376563	0.619891	2.0996	0.295243	0.767809	#N/A	1.53676
ENSMUSG00000092118	Fancf	4.66785	-0.154128	0.522086	-0.295217	0.767828	0.897303	-1.11275
ENSMUSG00000019726	Lyst	0.258532	0.773955	2.62234	0.295139	0.767888	#N/A	1.70995
ENSMUSG00000000552	Zfp385a	0.320195	0.641017	2.17203	0.295124	0.767899	#N/A	1.55943
ENSMUSG00000091983	Or2r3	1.13075	0.277572	0.940718	0.295064	0.767945	#N/A	1.21215
ENSMUSG00000106547	B230303O12Rik	0.431097	0.52442	1.77753	0.295027	0.767973	#N/A	1.43836
ENSMUSG00000027465	Tbc1d20	6.45704	-0.154311	0.523153	-0.294963	0.768022	0.897387	-1.11289
ENSMUSG00000089336	Gm24347	0.69385	-0.409118	1.38723	-0.294916	0.768058	#N/A	-1.32787
ENSMUSG00000081974	Gm11960	1.22272	0.280675	0.951834	0.294878	0.768087	#N/A	1.21476
ENSMUSG00000115936	4833415N18Rik	0.257718	-0.647633	2.19713	-0.294763	0.768175	#N/A	-1.5666
ENSMUSG00000107568	Gm18840	0.5043	0.523097	1.77522	0.294665	0.76825	#N/A	1.43704
ENSMUSG00000109876	Gm45449	8.94832	0.102039	0.346577	0.294419	0.768438	0.89773	1.07329
ENSMUSG00000074754	Smim26	0.256148	0.773828	2.62846	0.294404	0.768449	#N/A	1.7098
ENSMUSG00000050189	Etos1	0.304575	0.736944	2.50369	0.294343	0.768496	#N/A	1.66664
ENSMUSG00000026317	Cln8	0.366685	-0.621322	2.11093	-0.294335	0.768502	#N/A	-1.53828
ENSMUSG00000004637	Wwox	2.1147	0.196882	0.668961	0.29431	0.768521	#N/A	1.14622
ENSMUSG00000107751	Gm6749	0.344735	0.534898	1.81747	0.294309	0.768522	#N/A	1.44884
ENSMUSG00000107756	Gm44164	0.364519	-0.474115	1.61163	-0.294183	0.768618	#N/A	-1.38907
ENSMUSG00000082998	Gm11221	0.370518	0.619398	2.10664	0.294022	0.768741	#N/A	1.53623
ENSMUSG00000036019	Tmtc2	1.54698	-0.258018	0.878131	-0.293826	0.768891	#N/A	-1.19583
ENSMUSG00000045506	A930002H24Rik	0.244548	0.786056	2.67653	0.293684	0.768999	#N/A	1.72435
ENSMUSG00000044080	S100a1	2.87057	-0.169344	0.576965	-0.293508	0.769134	0.898342	-1.12455
ENSMUSG00000115122	Gm49685	9.3093	-0.140874	0.480119	-0.293415	0.769205	0.898342	-1.10257
ENSMUSG00000082195	Gm13034	0.754118	0.413955	1.41122	0.293331	0.769269	#N/A	1.33233
ENSMUSG00000027371	Fahd2a	0.229145	0.655267	2.23396	0.293321	0.769277	#N/A	1.57491
ENSMUSG00000052911	Lamb2	0.414937	-0.523023	1.7836	-0.293241	0.769338	#N/A	-1.43696
ENSMUSG00000035441	Myo1d	0.52017	0.508304	1.73342	0.293237	0.769341	#N/A	1.42238
ENSMUSG00000025584	Pde8a	3.46276	0.149245	0.508998	0.293213	0.769359	0.898379	1.10899
ENSMUSG00000097834	Gm26911	0.336423	-0.534629	1.82464	-0.293005	0.769519	#N/A	-1.44857
ENSMUSG00000045842	Tgif2-ps2	2.89165	0.210394	0.718402	0.292864	0.769626	0.898468	1.157
ENSMUSG00000036902	Neto2	3.74773	-0.307752	1.05108	-0.292795	0.769679	0.898468	-1.23778
ENSMUSG00000079184	Mphosph8	21.1033	-0.139202	0.47574	-0.292601	0.769827	0.898498	-1.1013
ENSMUSG00000026110	Mgat4a	1.29938	-0.284725	0.973958	-0.292338	0.770028	#N/A	-1.21818
ENSMUSG00000014470	Rnf166	0.224766	0.655127	2.24284	0.292097	0.770212	#N/A	1.57475
ENSMUSG00000048109	Rbm15	66.2222	-0.0840808	0.287958	-0.29199	0.770294	0.898901	-1.06001
ENSMUSG00000116823	Gm49595	26.8703	0.0811372	0.27807	0.291787	0.770449	0.898939	1.05785
ENSMUSG00000028381	Ugcg	0.882255	0.403334	1.38246	0.291751	0.770477	#N/A	1.32256
ENSMUSG00000022621	Rabl2	2.11241	-0.255343	0.875522	-0.291646	0.770557	#N/A	-1.19362
ENSMUSG00000100622	Gm20379	0.68239	0.343613	1.1782	0.291643	0.770559	#N/A	1.26893
ENSMUSG00000020573	Pik3cg	0.140758	0.891116	3.05633	0.291564	0.77062	#N/A	1.85461
ENSMUSG00000078847	Gm6746	0.140758	0.891116	3.05633	0.291564	0.77062	#N/A	1.85461
ENSMUSG00000014602	Kif1a	0.234522	0.792147	2.71712	0.291539	0.770639	#N/A	1.73165
ENSMUSG00000112964	E430024I08Rik	0.592554	0.570108	1.95574	0.291505	0.770665	#N/A	1.48464
ENSMUSG00000021868	Ppif	2.22491	0.264554	0.907792	0.291426	0.770725	#N/A	1.20127
ENSMUSG00000059273	Zc3h4	2.42785	0.254476	0.873242	0.291415	0.770734	0.899129	1.1929
ENSMUSG00000049173	Myoz3	0.484694	-0.41969	1.44064	-0.291321	0.770806	#N/A	-1.33764
ENSMUSG00000033294	Noc4l	0.652602	0.414441	1.42274	0.291297	0.770824	#N/A	1.33278
ENSMUSG00000083774	Gm7180	0.266582	0.888927	3.05185	0.291275	0.770841	#N/A	1.8518
ENSMUSG00000101437	Gm29454	0.558495	-0.452731	1.55436	-0.291265	0.770849	#N/A	-1.36863
ENSMUSG00000060121	Gemin2	0.223888	0.655027	2.24922	0.291223	0.77088	#N/A	1.57465
ENSMUSG00000120635	ENSMUSG00000120635	0.313067	-0.609149	2.09173	-0.291218	0.770884	#N/A	-1.52536
ENSMUSG00000036208	Nepro	37.1285	-0.129017	0.443079	-0.291182	0.770912	0.899194	-1.09355
ENSMUSG00000086814	Gm15677	1.34457	0.287129	0.986337	0.291107	0.77097	#N/A	1.22021
ENSMUSG00000046567	4930430F08Rik	10.1479	0.141112	0.48506	0.290916	0.771115	0.899289	1.10275
ENSMUSG00000062432	Cyp26c1	0.337586	0.530897	1.82508	0.290889	0.771136	#N/A	1.44483
ENSMUSG00000022682	Rrn3	0.848914	0.360489	1.24048	0.290605	0.771354	#N/A	1.28386
ENSMUSG00000120063	ENSMUSG00000120063	0.630883	0.356789	1.22823	0.29049	0.771441	#N/A	1.28057
ENSMUSG00000061702	Tmem91	3.29902	0.171051	0.588978	0.29042	0.771495	0.899588	1.12588
ENSMUSG00000057409	Zfp53	0.360451	0.728428	2.50845	0.290389	0.771518	#N/A	1.65683
ENSMUSG00000086552	Dlx4os	0.806753	0.404496	1.39344	0.290285	0.771598	#N/A	1.32363
ENSMUSG00000116074	Gm49491	0.28919	0.736833	2.53864	0.290247	0.771627	#N/A	1.66651
ENSMUSG00000112370	Gm48385	0.652326	0.464517	1.60061	0.290213	0.771654	#N/A	1.37985
ENSMUSG00000026158	Ogfrl1	0.729896	0.401834	1.38487	0.290161	0.771693	#N/A	1.32119
ENSMUSG00000075585	6330403L08Rik	9.6177	-0.118773	0.409478	-0.290058	0.771772	0.899588	-1.08581
ENSMUSG00000051517	Arhgef39	0.646734	0.374997	1.29291	0.290041	0.771785	#N/A	1.29684
ENSMUSG00000086881	Gm13594	0.559213	-0.4207	1.45129	-0.289879	0.771909	#N/A	-1.33858
ENSMUSG00000033287	Kctd17	1.29157	-0.275585	0.950822	-0.289839	0.77194	#N/A	-1.21048
ENSMUSG00000028878	Fam76a	1.62917	0.295918	1.02099	0.289836	0.771942	#N/A	1.22767
ENSMUSG00000038872	Zfhx3	1.57421	0.243585	0.841063	0.289616	0.77211	#N/A	1.18393
ENSMUSG00000042303	Sgsm3	5.30804	0.146553	0.506405	0.2894	0.772276	0.899588	1.10692
ENSMUSG00000009013	Dynll1	8.86781	0.120837	0.417779	0.289236	0.772401	0.899588	1.08737
ENSMUSG00000034311	Kif4	49.4475	0.0586685	0.202847	0.289225	0.772409	0.899588	1.0415
ENSMUSG00000085246	Gm15893	14.7171	0.148101	0.512092	0.289207	0.772423	0.899588	1.10811
ENSMUSG00000085654	Gm12536	4.51757	0.143566	0.496428	0.289199	0.772429	0.899588	1.10463
ENSMUSG00000120808	ENSMUSG00000120808	12.6486	0.100842	0.348705	0.289191	0.772435	0.899588	1.0724
ENSMUSG00000021203	Otub2	3.61186	-0.177643	0.614379	-0.289143	0.772472	0.899588	-1.13103
ENSMUSG00000108895	Gm45070	0.767313	0.356666	1.23425	0.288973	0.772602	#N/A	1.28046
ENSMUSG00000025359	Pmel	9.06403	0.121359	0.420033	0.288928	0.772637	0.899637	1.08776
ENSMUSG00000025534	Gusb	2.18929	0.224093	0.775733	0.288879	0.772674	#N/A	1.16804
ENSMUSG00000110770	Tpi-rs5	0.746743	0.400037	1.38534	0.288764	0.772762	#N/A	1.31954
ENSMUSG00000086241	4930483K19Rik	82.9596	-0.0625627	0.216856	-0.288499	0.772965	0.899873	-1.04432
ENSMUSG00000116938	Gm49645	2.81631	0.179452	0.622352	0.288344	0.773083	0.899873	1.13245
ENSMUSG00000052419	Smim30	0.236874	0.772779	2.68089	0.288254	0.773152	#N/A	1.70856
ENSMUSG00000110374	Gm31172	0.521713	0.522787	1.81419	0.288165	0.77322	#N/A	1.43673
ENSMUSG00000047419	Cmya5	0.280833	0.736777	2.55696	0.288145	0.773236	#N/A	1.66645
ENSMUSG00000031504	Rab20	20.9559	0.0803683	0.279206	0.287846	0.773465	0.899927	1.05729
ENSMUSG00000086399	Gm16144	2.77924	0.265111	0.92111	0.287817	0.773487	0.899927	1.20173
ENSMUSG00000020227	Irak3	19.2385	-0.0937112	0.325608	-0.287803	0.773497	0.899927	-1.06711
ENSMUSG00000005533	Igf1r	0.315157	-0.533935	1.85727	-0.287484	0.773742	#N/A	-1.44787
ENSMUSG00000091890	A830073O21Rik	4.56079	0.165751	0.576769	0.287378	0.773823	0.900164	1.12175
ENSMUSG00000082625	Gm15204	0.824999	-0.328849	1.14542	-0.287098	0.774037	#N/A	-1.25601
ENSMUSG00000121133	ENSMUSG00000121133	23.4741	0.0670196	0.233468	0.287061	0.774065	0.900304	1.04755
ENSMUSG00000071414	Gm6736	2.0565	0.261401	0.910735	0.287022	0.774095	#N/A	1.19864
ENSMUSG00000023353	Agap3	0.949805	-0.315999	1.10111	-0.286982	0.774126	#N/A	-1.24487
ENSMUSG00000084981	Gm15962	85.8234	-0.154813	0.539806	-0.286794	0.77427	0.900327	-1.11328
ENSMUSG00000029560	Snx8	0.179349	0.806188	2.81175	0.286721	0.774326	#N/A	1.74859
ENSMUSG00000057246	BC051142	0.179349	0.806188	2.81175	0.286721	0.774326	#N/A	1.74859
ENSMUSG00000116438	Gm18911	0.179349	0.806188	2.81175	0.286721	0.774326	#N/A	1.74859
ENSMUSG00000085287	4833418N02Rik	1.37926	-0.380905	1.32887	-0.28664	0.774388	#N/A	-1.30216
ENSMUSG00000063235	Ptpmt1	195.785	-0.046182	0.161135	-0.286605	0.774415	0.900327	-1.03253
ENSMUSG00000030752	Kdm8	2.39012	-0.21283	0.742932	-0.286473	0.774516	0.900327	-1.15896
ENSMUSG00000084728	Mir1905	0.588327	-0.448166	1.56473	-0.286417	0.774559	#N/A	-1.3643
ENSMUSG00000005233	Spc25	39.9087	-0.113708	0.397225	-0.286257	0.774681	0.900327	-1.08201
ENSMUSG00000083545	Gm13320	0.943312	-0.433185	1.51415	-0.28609	0.774809	#N/A	-1.35021
ENSMUSG00000081382	Rpl18-ps1	0.352068	0.598481	2.09239	0.286028	0.774857	#N/A	1.51412
ENSMUSG00000034171	Faah	1.25705	0.331023	1.15755	0.28597	0.774901	#N/A	1.25791
ENSMUSG00000046312	Myorg	0.439985	-0.415936	1.45477	-0.285911	0.774946	#N/A	-1.33416
ENSMUSG00000056116	H2-T22	106.609	-0.0770634	0.269575	-0.28587	0.774978	0.900327	-1.05487
ENSMUSG00000025613	Cct8	63.534	-0.0786501	0.275188	-0.285805	0.775027	0.900327	-1.05603
ENSMUSG00000038298	Pdzk1	68.0295	0.0520908	0.182288	0.28576	0.775062	0.900327	1.03677
ENSMUSG00000032344	Cgas	2.03447	-0.251476	0.880493	-0.285609	0.775178	#N/A	-1.19042
ENSMUSG00000103288	Gm37273	138.181	0.581109	2.03471	0.285599	0.775186	0.900327	1.496
ENSMUSG00000108686	Gm45080	0.240323	0.63018	2.20767	0.28545	0.775299	#N/A	1.54776
ENSMUSG00000028889	Yrdc	5.17405	-0.145768	0.510744	-0.285404	0.775335	0.900327	-1.10632
ENSMUSG00000097445	Gm26631	1582.08	-0.077988	0.27334	-0.285315	0.775403	0.900327	-1.05554
ENSMUSG00000018143	Mafk	8.62295	0.128975	0.452103	0.285278	0.775431	0.900327	1.09352
ENSMUSG00000028850	Gpatch3	0.82569	0.402865	1.41257	0.2852	0.775491	#N/A	1.32213
ENSMUSG00000035713	Usp35	21.2641	0.122242	0.428755	0.285109	0.775561	0.900335	1.08842
ENSMUSG00000042675	Ypel3	0.268217	0.736696	2.5843	0.285066	0.775593	#N/A	1.66635
ENSMUSG00000026849	Tor1a	3.10194	-0.206319	0.724072	-0.284942	0.775688	0.900342	-1.15374
ENSMUSG00000028469	Npr2	0.238812	0.630097	2.21189	0.284868	0.775745	#N/A	1.54767
ENSMUSG00000120947	ENSMUSG00000120947	0.383446	0.466995	1.63939	0.284859	0.775752	#N/A	1.38223
ENSMUSG00000026928	Card9	0.636338	0.446972	1.5699	0.284714	0.775863	#N/A	1.36318
ENSMUSG00000051008	4930412M03Rik	1.3521	0.234977	0.825348	0.284701	0.775874	#N/A	1.17689
ENSMUSG00000097601	Gm26660	0.461639	-0.508029	1.78517	-0.284583	0.775964	#N/A	-1.42211
ENSMUSG00000003227	Edar	0.174092	0.806241	2.8341	0.284479	0.776043	#N/A	1.74865
ENSMUSG00000021217	Tshz3	0.174092	0.806241	2.8341	0.284479	0.776043	#N/A	1.74865
ENSMUSG00000120295	ENSMUSG00000120295	0.174092	0.806241	2.8341	0.284479	0.776043	#N/A	1.74865
ENSMUSG00000061455	Stx17	1.4353	0.283621	0.99768	0.28428	0.776195	#N/A	1.21725
ENSMUSG00000105977	Gm43555	0.454861	-0.460145	1.61906	-0.284205	0.776253	#N/A	-1.37568
ENSMUSG00000098708	Gm27252	2.37507	-0.204035	0.717998	-0.284173	0.776278	0.900884	-1.15192
ENSMUSG00000051116	Gm8121	0.29862	0.531569	1.87087	0.284129	0.776312	#N/A	1.4455
ENSMUSG00000020473	Aebp1	1.76007	0.261314	0.919825	0.284091	0.776341	#N/A	1.19857
ENSMUSG00000002409	Dyrk1b	0.172581	0.806257	2.8407	0.283823	0.776546	#N/A	1.74867
ENSMUSG00000019899	Lama2	0.172581	0.806257	2.8407	0.283823	0.776546	#N/A	1.74867
ENSMUSG00000023094	Msrb2	0.172581	0.806257	2.8407	0.283823	0.776546	#N/A	1.74867
ENSMUSG00002076326	Gm55134	0.172581	0.806257	2.8407	0.283823	0.776546	#N/A	1.74867
ENSMUSG00000040723	Rcsd1	2.10745	0.193689	0.682451	0.283813	0.776554	#N/A	1.14368
ENSMUSG00000000724	Cryba1	0.415817	-0.501471	1.76866	-0.283531	0.776769	#N/A	-1.41566
ENSMUSG00000027827	Kcnab1	7.86732	-0.126804	0.447497	-0.283363	0.776898	0.901462	-1.09187
ENSMUSG00000094259	Gm14536	0.324774	0.513272	1.81195	0.28327	0.77697	#N/A	1.42728
ENSMUSG00000018604	Tbx3	0.170897	0.806274	2.84816	0.283085	0.777111	#N/A	1.74869
ENSMUSG00000027331	Knstrn	0.170897	0.806274	2.84816	0.283085	0.777111	#N/A	1.74869
ENSMUSG00000105914	Gm19243	0.170897	0.806274	2.84816	0.283085	0.777111	#N/A	1.74869
ENSMUSG00000109793	Gm10043	0.170897	0.806274	2.84816	0.283085	0.777111	#N/A	1.74869
ENSMUSG00000121205	ENSMUSG00000121205	0.170897	0.806274	2.84816	0.283085	0.777111	#N/A	1.74869
ENSMUSG00000043251	Exoc3l	0.331261	0.608057	2.14813	0.283063	0.777129	#N/A	1.5242
ENSMUSG00000027655	Dhx35	0.170726	0.806276	2.84893	0.28301	0.777169	#N/A	1.74869
ENSMUSG00000030782	Tgfb1i1	0.170726	0.806276	2.84893	0.28301	0.777169	#N/A	1.74869
ENSMUSG00000047264	Zfp358	0.170726	0.806276	2.84893	0.28301	0.777169	#N/A	1.74869
ENSMUSG00000030410	Dmwd	0.901347	0.299027	1.05669	0.282986	0.777188	#N/A	1.23031
ENSMUSG00000026788	Zbtb43	1.14434	0.296694	1.04868	0.282921	0.777237	#N/A	1.22833
ENSMUSG00000108571	Gm6855	2.44698	0.178949	0.632566	0.282894	0.777258	0.901737	1.13206
ENSMUSG00000015087	Rabl6	4.87155	0.177106	0.626443	0.282717	0.777394	0.901753	1.13061
ENSMUSG00000022582	Ly6g	0.232549	0.62979	2.22769	0.28271	0.777399	#N/A	1.54734
ENSMUSG00000073448	Gm10509	0.322919	0.513076	1.81518	0.282658	0.777439	#N/A	1.42709
ENSMUSG00000026469	Xpr1	0.7698	-0.387361	1.37087	-0.282565	0.77751	#N/A	-1.308
ENSMUSG00000027384	Ndufaf5	0.169386	0.806289	2.85495	0.282418	0.777623	#N/A	1.74871
ENSMUSG00000096188	Cmtm4	0.169386	0.806289	2.85495	0.282418	0.777623	#N/A	1.74871
ENSMUSG00000115911	Gm3919	0.169386	0.806289	2.85495	0.282418	0.777623	#N/A	1.74871
ENSMUSG00000120039	ENSMUSG00000120039	0.169386	0.806289	2.85495	0.282418	0.777623	#N/A	1.74871
ENSMUSG00000018727	Cpsf4l	3.58466	-0.183428	0.649772	-0.282296	0.777716	0.901984	-1.13558
ENSMUSG00000100617	Gm7145	0.342811	-0.691553	2.45064	-0.282193	0.777796	#N/A	-1.61502
ENSMUSG00000102220	Rpl23a-ps5	0.227118	0.629708	2.23201	0.282126	0.777847	#N/A	1.54725
ENSMUSG00000031075	Ano1	0.168701	0.806296	2.85805	0.282114	0.777856	#N/A	1.74872
ENSMUSG00000050705	2310061I04Rik	0.168701	0.806296	2.85805	0.282114	0.777856	#N/A	1.74872
ENSMUSG00000054161	Fam83e	0.168701	0.806296	2.85805	0.282114	0.777856	#N/A	1.74872
ENSMUSG00000103175	Gm37169	1.52896	-0.272969	0.96881	-0.281757	0.77813	#N/A	-1.20829
ENSMUSG00000110181	Gm45508	0.530932	-0.446206	1.58367	-0.281754	0.778132	#N/A	-1.36245
ENSMUSG00000065468	Mir26b	0.148251	-0.861366	3.05762	-0.281712	0.778165	#N/A	-1.81676
ENSMUSG00000108483	Gm45184	0.153473	-0.861366	3.05762	-0.281712	0.778165	#N/A	-1.81676
ENSMUSG00000108929	Cc2d2b	0.153473	-0.861366	3.05762	-0.281712	0.778165	#N/A	-1.81676
ENSMUSG00000110538	Gm33178	0.153473	-0.861366	3.05762	-0.281712	0.778165	#N/A	-1.81676
ENSMUSG00000113544	4833405L11Rik	0.184128	-0.861366	3.05762	-0.281712	0.778165	#N/A	-1.81676
ENSMUSG00000113716	Gm47518	0.172309	-0.861366	3.05762	-0.281712	0.778165	#N/A	-1.81676
ENSMUSG00000114917	Gm48250	0.153473	-0.861366	3.05762	-0.281712	0.778165	#N/A	-1.81676
ENSMUSG00000115762	Gm34907	0.172309	-0.861366	3.05762	-0.281712	0.778165	#N/A	-1.81676
ENSMUSG00000073733	Cplane2	0.174165	-0.861366	3.05762	-0.281712	0.778165	#N/A	-1.81676
ENSMUSG00000112697	Gm8137	0.800397	0.568375	2.01765	0.281702	0.778172	#N/A	1.48285
ENSMUSG00000112740	Gm8264	0.800397	0.568375	2.01765	0.281702	0.778172	#N/A	1.48285
ENSMUSG00000105198	Gm42502	10.8299	0.101764	0.361337	0.281632	0.778225	0.902376	1.07308
ENSMUSG00000066640	Fbxl18	0.677785	0.450184	1.59856	0.281619	0.778236	#N/A	1.36621
ENSMUSG00000013921	Clip3	0.167531	0.806308	2.8634	0.281591	0.778257	#N/A	1.74873
ENSMUSG00000074358	Ccdc61	0.167531	0.806308	2.8634	0.281591	0.778257	#N/A	1.74873
ENSMUSG00000065341	Gm25579	0.374563	-0.454137	1.61295	-0.281556	0.778284	#N/A	-1.36996
ENSMUSG00000021893	Capn7	32.1255	0.0897702	0.318859	0.281536	0.778299	0.902376	1.0642
ENSMUSG00000040822	1700123O20Rik	73.6703	0.0562034	0.199766	0.281347	0.778444	0.902402	1.03973
ENSMUSG00000035284	Vps13c	0.684451	-0.555035	1.97408	-0.281162	0.778586	#N/A	-1.4692
ENSMUSG00000087269	D330023K18Rik	0.254252	0.736592	2.62042	0.281097	0.778636	#N/A	1.66623
ENSMUSG00000120665	ENSMUSG00000120665	9.45682	-0.132063	0.470169	-0.280883	0.7788	0.902672	-1.09586
ENSMUSG00000097821	C130032M10Rik	0.165506	0.80633	2.87279	0.280679	0.778957	#N/A	1.74876
ENSMUSG00000095061	E030018B13Rik	1.00526	-0.282507	1.00655	-0.280669	0.778964	#N/A	-1.21631
ENSMUSG00000029392	Rilpl1	9.98103	-0.0959307	0.341909	-0.280574	0.779037	0.902805	-1.06875
ENSMUSG00000026603	Smyd2	0.331763	0.588868	2.1002	0.280387	0.77918	#N/A	1.50407
ENSMUSG00000039515	Ptpa	0.552087	0.432078	1.54108	0.280374	0.779191	#N/A	1.34918
ENSMUSG00000022791	Tnk2	0.366119	0.578872	2.06534	0.280279	0.779263	#N/A	1.49368
ENSMUSG00000027752	Exosc8	10.162	0.117157	0.418025	0.280263	0.779276	0.902825	1.0846
ENSMUSG00000008575	Nfib	6.75618	0.134817	0.481091	0.280232	0.7793	0.902825	1.09795
ENSMUSG00000034157	Cipc	0.639409	-0.43282	1.54529	-0.28009	0.779408	#N/A	-1.34987
ENSMUSG00000102817	Gm6185	0.164129	0.806344	2.87926	0.280052	0.779438	#N/A	1.74877
ENSMUSG00000118312	Gm7096	0.33203	-0.691664	2.46995	-0.280031	0.779453	#N/A	-1.61515
ENSMUSG00000030022	Adamts9	2.75376	0.215849	0.771144	0.279907	0.779549	0.902894	1.16139
ENSMUSG00000115368	Gm48942	29.7192	0.10179	0.363752	0.279834	0.779605	0.902894	1.0731
ENSMUSG00000006315	Tmem147	0.692357	-0.389891	1.39335	-0.279822	0.779614	#N/A	-1.31029
ENSMUSG00000054885	4930578G10Rik	0.554094	-0.435987	1.55812	-0.279816	0.779618	#N/A	-1.35284
ENSMUSG00000021557	Agtpbp1	0.219544	0.629371	2.24992	0.27973	0.779685	#N/A	1.54689
ENSMUSG00000065954	Tacc1	2.01562	0.247509	0.885837	0.279407	0.779932	#N/A	1.18716
ENSMUSG00000026571	Dcaf6	0.672127	0.42499	1.52175	0.279278	0.780032	#N/A	1.34256
ENSMUSG00000061175	Fnip2	43.1413	0.153194	0.548555	0.279267	0.78004	0.903255	1.11203
ENSMUSG00000022131	Gpr180	0.361584	0.49365	1.76773	0.279256	0.780048	#N/A	1.408
ENSMUSG00000080928	Hmgb1-ps6	0.26733	0.73297	2.62479	0.279249	0.780054	#N/A	1.66206
ENSMUSG00000019853	Hebp2	0.162274	0.806364	2.88812	0.2792	0.780091	#N/A	1.7488
ENSMUSG00000055707	Klhl26	0.248291	0.736542	2.63837	0.279165	0.780118	#N/A	1.66618
ENSMUSG00000040434	Large2	0.737157	0.436455	1.56347	0.279158	0.780123	#N/A	1.35327
ENSMUSG00000038932	Tcfl5	1.4929	0.235647	0.844451	0.279053	0.780204	#N/A	1.17743
ENSMUSG00000062314	Or9i1b	0.386258	-0.50024	1.79376	-0.278878	0.780339	#N/A	-1.41445
ENSMUSG00000021428	Riok1	4.04222	0.140287	0.503505	0.278621	0.780536	0.903612	1.10212
ENSMUSG00000058594	Fbh1	1.32669	-0.379475	1.36218	-0.278579	0.780568	#N/A	-1.30087
ENSMUSG00000109130	Gm45187	69.4522	0.0880515	0.316111	0.278546	0.780593	0.903612	1.06293
ENSMUSG00000098332	Pigbos1	0.160763	0.806379	2.89527	0.278516	0.780616	#N/A	1.74882
ENSMUSG00000108700	Gm7482	0.160763	0.806379	2.89527	0.278516	0.780616	#N/A	1.74882
ENSMUSG00000027217	Tspan18	0.412657	-0.58072	2.08511	-0.278508	0.780623	#N/A	-1.49559
ENSMUSG00000025453	Nnt	0.160249	0.806385	2.89768	0.278286	0.780793	#N/A	1.74882
ENSMUSG00000031832	Taf1c	0.160249	0.806385	2.89768	0.278286	0.780793	#N/A	1.74882
ENSMUSG00000077689	Gm22499	0.160249	0.806385	2.89768	0.278286	0.780793	#N/A	1.74882
ENSMUSG00000099936	Gm28867	0.160249	0.806385	2.89768	0.278286	0.780793	#N/A	1.74882
ENSMUSG00000111547	Gm48069	0.160249	0.806385	2.89768	0.278286	0.780793	#N/A	1.74882
ENSMUSG00000073600	Prob1	0.440186	0.566705	2.03652	0.278271	0.780804	#N/A	1.48114
ENSMUSG00000025208	Mrpl43	7.83589	0.112493	0.404265	0.278265	0.780809	0.90372	1.08109
ENSMUSG00000025813	Homer2	0.81346	0.328378	1.18017	0.278246	0.780823	#N/A	1.2556
ENSMUSG00000069094	Pde7a	32.6174	-0.109777	0.395014	-0.277906	0.781084	0.903769	-1.07906
ENSMUSG00000087641	Gm12811	18.6154	-0.103786	0.37348	-0.27789	0.781097	0.903769	-1.07459
ENSMUSG00000022247	Brix1	2.08751	0.309306	1.1134	0.277803	0.781163	#N/A	1.23911
ENSMUSG00000058093	Zfp729b	0.4415	-0.501232	1.80438	-0.277787	0.781176	#N/A	-1.41542
ENSMUSG00000034636	Zyg11b	1.36368	0.329216	1.1855	0.277703	0.781241	#N/A	1.25633
ENSMUSG00000094017	Gm13160	0.158739	0.8064	2.90483	0.277606	0.781315	#N/A	1.74884
ENSMUSG00000085923	Gm12781	1.61338	-0.276202	0.995019	-0.277584	0.781331	#N/A	-1.211
ENSMUSG00000053559	Smagp	0.358254	0.844011	3.04091	0.277552	0.781356	#N/A	1.79503
ENSMUSG00000054720	Lrrc8c	0.44334	-0.587192	2.11575	-0.277534	0.78137	#N/A	-1.50232
ENSMUSG00000038524	Fchsd1	3.11964	-0.176623	0.636436	-0.277519	0.781382	0.903781	-1.13024
ENSMUSG00000027573	Gid8	1.08779	-0.344936	1.24324	-0.277449	0.781435	#N/A	-1.27009
ENSMUSG00000037905	Bri3bp	5.36785	-0.530008	1.91081	-0.277374	0.781493	0.903781	-1.44394
ENSMUSG00000081410	Gm6797	1.16181	-0.423435	1.52695	-0.277308	0.781543	#N/A	-1.34112
ENSMUSG00000072255	Rpl31-ps17	0.57956	0.429982	1.55116	0.2772	0.781627	#N/A	1.34722
ENSMUSG00000111176	Gm47233	0.714514	0.38354	1.38371	0.277181	0.781641	#N/A	1.30454
ENSMUSG00000051146	Camk2n2	13.6054	0.101683	0.366869	0.277164	0.781654	0.903781	1.07302
ENSMUSG00000102737	1700016A09Rik	1.05653	-0.286557	1.03393	-0.277152	0.781663	#N/A	-1.21973
ENSMUSG00000099708	Gm29361	75.1758	0.0859578	0.310176	0.277126	0.781683	0.903781	1.06139
ENSMUSG00000009030	Pdcl	3.08327	0.186184	0.671959	0.277076	0.781722	0.903781	1.13775
ENSMUSG00000032120	C2cd2l	0.240717	0.736485	2.6593	0.276946	0.781821	#N/A	1.66611
ENSMUSG00000041012	Cmtm8	0.240717	0.736485	2.6593	0.276946	0.781821	#N/A	1.66611
ENSMUSG00000095762	Gm16378	0.556221	-0.42464	1.53346	-0.276917	0.781844	#N/A	-1.34224
ENSMUSG00000097768	2310043M15Rik	38.5665	0.0830404	0.299966	0.276833	0.781909	0.903855	1.05925
ENSMUSG00000030643	Rab30	1.90372	0.208568	0.753469	0.27681	0.781926	#N/A	1.15554
ENSMUSG00000031789	Cngb1	0.156883	0.806419	2.91375	0.276763	0.781962	#N/A	1.74887
ENSMUSG00000069273	H3c6	0.156883	0.806419	2.91375	0.276763	0.781962	#N/A	1.74887
ENSMUSG00000032235	Ice2	0.213275	0.628944	2.27329	0.276667	0.782036	#N/A	1.54643
ENSMUSG00000113431	Gm6722	0.495976	-0.497714	1.79943	-0.276595	0.782091	#N/A	-1.41197
ENSMUSG00000021932	Rnaseh2b	0.394429	-0.512603	1.85381	-0.276514	0.782153	#N/A	-1.42662
ENSMUSG00000050908	Tvp23a	431.621	-0.0548148	0.198487	-0.276163	0.782423	0.904261	-1.03873
ENSMUSG00000037997	Parp11	0.255951	0.732333	2.6531	0.276029	0.782526	#N/A	1.66132
ENSMUSG00000107647	Gm44445	11.6532	0.138147	0.500552	0.275989	0.782557	0.904261	1.10049
ENSMUSG00000097692	A230060F14Rik	45.6048	0.0598532	0.216941	0.275896	0.782628	0.904261	1.04236
ENSMUSG00000074030	Exoc8	1.25981	-0.241981	0.877551	-0.275746	0.782743	#N/A	-1.18262
ENSMUSG00000113404	Gm48622	1.49598	0.246144	0.892887	0.275672	0.7828	#N/A	1.18603
ENSMUSG00002074982	Gm55831	7.50338	-0.1468	0.533064	-0.275389	0.783017	0.904478	-1.10711
ENSMUSG00000091119	Ccdc152	25988.2	-0.0623357	0.226402	-0.275332	0.783062	0.904478	-1.04415
ENSMUSG00000030611	Mrps11	1.5704	0.23964	0.871937	0.274837	0.783442	#N/A	1.1807
ENSMUSG00000021675	F2rl2	1.39686	-0.25273	0.920029	-0.274698	0.783548	#N/A	-1.19146
ENSMUSG00000007097	Atp1a2	0.210004	0.839598	3.05698	0.27465	0.783585	#N/A	1.78955
ENSMUSG00000026983	Il36rn	0.196846	0.839598	3.05698	0.27465	0.783585	#N/A	1.78955
ENSMUSG00000034690	Nlrp4c	0.175551	0.839598	3.05698	0.27465	0.783585	#N/A	1.78955
ENSMUSG00000051367	Six1	0.196846	0.839598	3.05698	0.27465	0.783585	#N/A	1.78955
ENSMUSG00000082233	Gm6506	0.213199	0.839598	3.05698	0.27465	0.783585	#N/A	1.78955
ENSMUSG00000086931	Gm14532	0.213199	0.839598	3.05698	0.27465	0.783585	#N/A	1.78955
ENSMUSG00000107629	Gm44011	0.182319	0.839598	3.05698	0.27465	0.783585	#N/A	1.78955
ENSMUSG00000111989	Gm18696	0.213199	0.839598	3.05698	0.27465	0.783585	#N/A	1.78955
ENSMUSG00000112061	Gm8249	0.201381	0.839598	3.05698	0.27465	0.783585	#N/A	1.78955
ENSMUSG00000112423	Gm6333	0.190078	0.839598	3.05698	0.27465	0.783585	#N/A	1.78955
ENSMUSG00000119985	ENSMUSG00000119985	0.186332	0.839598	3.05698	0.27465	0.783585	#N/A	1.78955
ENSMUSG00000000730	Dnmt3l	0.173696	0.839598	3.05698	0.27465	0.783585	#N/A	1.78955
ENSMUSG00000011751	Sptbn4	0.173696	0.839598	3.05698	0.27465	0.783585	#N/A	1.78955
ENSMUSG00000023052	Npff	0.179431	0.839598	3.05698	0.27465	0.783585	#N/A	1.78955
ENSMUSG00000025069	Gsto2	0.179431	0.839598	3.05698	0.27465	0.783585	#N/A	1.78955
ENSMUSG00000026447	Pik3c2b	0.19499	0.839598	3.05698	0.27465	0.783585	#N/A	1.78955
ENSMUSG00000029127	Zbtb49	0.187843	0.839598	3.05698	0.27465	0.783585	#N/A	1.78955
ENSMUSG00000031162	Gata1	0.199356	0.839598	3.05698	0.27465	0.783585	#N/A	1.78955
ENSMUSG00000044863	Defb36	0.192966	0.839598	3.05698	0.27465	0.783585	#N/A	1.78955
ENSMUSG00000060572	Mfap2	0.193273	0.839598	3.05698	0.27465	0.783585	#N/A	1.78955
ENSMUSG00000064669	Gm24461	0.173696	0.839598	3.05698	0.27465	0.783585	#N/A	1.78955
ENSMUSG00000067424	Zfp563	0.181455	0.839598	3.05698	0.27465	0.783585	#N/A	1.78955
ENSMUSG00000078234	Klhdc7a	0.187843	0.839598	3.05698	0.27465	0.783585	#N/A	1.78955
ENSMUSG00000081773	Gm8302	0.184477	0.839598	3.05698	0.27465	0.783585	#N/A	1.78955
ENSMUSG00000081871	Gm11488	0.184477	0.839598	3.05698	0.27465	0.783585	#N/A	1.78955
ENSMUSG00000082190	Gm13641	0.198356	0.839598	3.05698	0.27465	0.783585	#N/A	1.78955
ENSMUSG00000082773	Gm15058	0.177744	0.839598	3.05698	0.27465	0.783585	#N/A	1.78955
ENSMUSG00000082851	Btf3-ps8	0.18331	0.839598	3.05698	0.27465	0.783585	#N/A	1.78955
ENSMUSG00000085581	Gm12786	0.189562	0.839598	3.05698	0.27465	0.783585	#N/A	1.78955
ENSMUSG00000091570	Gm7707	0.173696	0.839598	3.05698	0.27465	0.783585	#N/A	1.78955
ENSMUSG00000103357	Gm7804	0.198356	0.839598	3.05698	0.27465	0.783585	#N/A	1.78955
ENSMUSG00000103878	Gm8197	0.171671	0.839598	3.05698	0.27465	0.783585	#N/A	1.78955
ENSMUSG00000104076	Gm37026	0.184477	0.839598	3.05698	0.27465	0.783585	#N/A	1.78955
ENSMUSG00000104927	Gm43388	0.199356	0.839598	3.05698	0.27465	0.783585	#N/A	1.78955
ENSMUSG00000106093	Gm42722	0.192966	0.839598	3.05698	0.27465	0.783585	#N/A	1.78955
ENSMUSG00000108105	Gm5340	0.173696	0.839598	3.05698	0.27465	0.783585	#N/A	1.78955
ENSMUSG00000109892	Or12m1-ps1	0.192966	0.839598	3.05698	0.27465	0.783585	#N/A	1.78955
ENSMUSG00000110937	Gm47629	0.181455	0.839598	3.05698	0.27465	0.783585	#N/A	1.78955
ENSMUSG00000112096	A430103D13Rik	0.171671	0.839598	3.05698	0.27465	0.783585	#N/A	1.78955
ENSMUSG00000114681	1700026N04Rik	0.179431	0.839598	3.05698	0.27465	0.783585	#N/A	1.78955
ENSMUSG00000120011	ENSMUSG00000120011	0.182452	0.839598	3.05698	0.27465	0.783585	#N/A	1.78955
ENSMUSG00000121429	ENSMUSG00000121429	0.199356	0.839598	3.05698	0.27465	0.783585	#N/A	1.78955
ENSMUSG00000017300	Tnnc2	0.203613	0.839598	3.05698	0.27465	0.783585	#N/A	1.78955
ENSMUSG00000020279	Il9r	0.203613	0.839598	3.05698	0.27465	0.783585	#N/A	1.78955
ENSMUSG00000026220	Slc16a14	0.206808	0.839598	3.05698	0.27465	0.783585	#N/A	1.78955
ENSMUSG00000040592	Cd79b	0.203613	0.839598	3.05698	0.27465	0.783585	#N/A	1.78955
ENSMUSG00000073747	Zpld2	0.203613	0.839598	3.05698	0.27465	0.783585	#N/A	1.78955
ENSMUSG00000073925	Or52u1	0.206808	0.839598	3.05698	0.27465	0.783585	#N/A	1.78955
ENSMUSG00000107078	Gm36840	0.203613	0.839598	3.05698	0.27465	0.783585	#N/A	1.78955
ENSMUSG00000121150	ENSMUSG00000121150	0.203613	0.839598	3.05698	0.27465	0.783585	#N/A	1.78955
ENSMUSG00000042055	Wdr11	0.338982	0.576311	2.09985	0.274454	0.783736	#N/A	1.49103
ENSMUSG00000104350	Gm38244	5.81395	-0.151207	0.550963	-0.274442	0.783745	0.905013	-1.1105
ENSMUSG00000099879	Gm29123	1.38424	-0.272998	0.995068	-0.274351	0.783815	#N/A	-1.20832
ENSMUSG00000027424	Mgme1	13.0345	0.123267	0.449325	0.274337	0.783825	0.905013	1.0892
ENSMUSG00000057223	Gm6578	0.404845	-0.573983	2.0926	-0.274292	0.78386	#N/A	-1.48863
ENSMUSG00000057069	Ero1b	12.1524	-0.094699	0.345304	-0.274248	0.783894	0.905013	-1.06784
ENSMUSG00000031775	Pllp	1.58181	-0.234355	0.855111	-0.274064	0.784035	#N/A	-1.17638
ENSMUSG00000061474	Mrps36	0.341903	0.491613	1.79455	0.273947	0.784125	#N/A	1.40602
ENSMUSG00000110545	Gm7730	4.75791	-0.195443	0.713705	-0.273843	0.784205	0.905204	-1.14508
ENSMUSG00000090252	Gm16028	19.8318	0.115641	0.422641	0.273616	0.78438	0.905204	1.08346
ENSMUSG00000026245	Farsb	1.59067	-0.2422	0.885834	-0.273415	0.784535	#N/A	-1.18279
ENSMUSG00000108207	1810059H22Rik	3.23421	0.173922	0.636299	0.273334	0.784597	0.905204	1.12812
ENSMUSG00000085232	Gm11962	12.8205	-0.126066	0.461308	-0.273278	0.784639	0.905204	-1.09131
ENSMUSG00000120495	ENSMUSG00000120495	596.775	0.0367086	0.134349	0.273233	0.784674	0.905204	1.02577
ENSMUSG00000028785	Hpca	0.785359	-0.424766	1.55751	-0.272721	0.785068	#N/A	-1.34235
ENSMUSG00000085742	Gm13536	6.87017	-0.10201	0.37411	-0.272675	0.785103	0.905429	-1.07327
ENSMUSG00000026887	Mrrf	49.8765	-0.0657262	0.241057	-0.272659	0.785116	0.905429	-1.04661
ENSMUSG00000109304	Gm45112	0.990893	-0.273752	1.00485	-0.272432	0.78529	#N/A	-1.20895
ENSMUSG00000026199	Ankzf1	168.709	0.0662375	0.243188	0.272371	0.785337	0.905543	1.04698
ENSMUSG00000112911	BC042761	0.292826	-0.692062	2.54345	-0.272096	0.785549	#N/A	-1.61559
ENSMUSG00000052125	F730043M19Rik	1.71963	0.205133	0.754972	0.271709	0.785846	#N/A	1.15279
ENSMUSG00000048755	Mcat	333.677	-0.0548558	0.201915	-0.271678	0.785869	0.906015	-1.03876
ENSMUSG00000040006	Ginm1	6.39786	0.132837	0.489664	0.271282	0.786174	0.906188	1.09645
ENSMUSG00000108738	Gm44777	512.905	-0.0988814	0.364656	-0.271163	0.786266	0.906188	-1.07094
ENSMUSG00000032400	Zwilch	0.174127	0.766081	2.82568	0.271114	0.786303	#N/A	1.70064
ENSMUSG00000042814	Mcts2	1.21731	-0.273778	1.01101	-0.270797	0.786547	#N/A	-1.20897
ENSMUSG00002075855	Gm56431	0.458643	0.427933	1.58054	0.270752	0.786582	#N/A	1.3453
ENSMUSG00000056234	Ncoa4	63.5554	-0.117855	0.435385	-0.270692	0.786628	0.906352	-1.08512
ENSMUSG00000001016	Ilf2	8.73816	0.121027	0.447159	0.270657	0.786655	0.906352	1.08751
ENSMUSG00000029082	Bst1	0.969054	0.303404	1.1213	0.270583	0.786711	#N/A	1.23405
ENSMUSG00000036770	Stpg3	0.287961	-0.692139	2.55855	-0.27052	0.78676	#N/A	-1.61568
ENSMUSG00000116789	Gm49579	0.901934	-0.292516	1.08208	-0.270329	0.786907	#N/A	-1.22477
ENSMUSG00000092602	4931413I07Rik	4.72077	-0.133152	0.492691	-0.270254	0.786965	0.906568	-1.09669
ENSMUSG00000041935	Rimoc1	0.419722	0.481784	1.78384	0.270083	0.787096	#N/A	1.39647
ENSMUSG00000110676	Gm45897	0.598551	0.316343	1.17148	0.270036	0.787133	#N/A	1.24517
ENSMUSG00000035437	Rabgap1	1.95186	0.269992	1.00037	0.269891	0.787244	#N/A	1.2058
ENSMUSG00000022003	Slc25a30	0.415669	0.43336	1.60741	0.269601	0.787467	#N/A	1.35037
ENSMUSG00000052392	Acot4	4.40215	0.126412	0.469244	0.269396	0.787625	0.907004	1.09158
ENSMUSG00000112852	Gm47767	61.0527	-0.0654569	0.24319	-0.269159	0.787807	0.907004	-1.04642
ENSMUSG00000030623	Prss23os	22.4978	-0.128819	0.478656	-0.269126	0.787833	0.907004	-1.0934
ENSMUSG00000085765	Gm12333	22.0113	-0.0976089	0.362747	-0.269083	0.787866	0.907004	-1.07
ENSMUSG00000087222	E030042O20Rik	3.98844	0.163017	0.606098	0.268961	0.787959	0.907004	1.11963
ENSMUSG00000043740	B430306N03Rik	0.560678	-0.483326	1.79728	-0.268921	0.78799	#N/A	-1.39796
ENSMUSG00000031917	Nip7	0.818377	0.408711	1.51996	0.268896	0.78801	#N/A	1.3275
ENSMUSG00000111955	Gm48148	0.572982	0.554144	2.06137	0.268823	0.788066	#N/A	1.4683
ENSMUSG00000046658	Zfp316	2.23243	-0.20769	0.773093	-0.268649	0.7882	#N/A	-1.15484
ENSMUSG00000000876	Pxmp4	1.29826	-0.307564	1.14488	-0.268644	0.788203	#N/A	-1.23762
ENSMUSG00000039238	Zfp750	1.15493	0.294867	1.09865	0.26839	0.788399	#N/A	1.22677
ENSMUSG00000084839	Gm14097	0.295554	-0.569017	2.12032	-0.268363	0.78842	#N/A	-1.48351
ENSMUSG00000006763	Saal1	0.167359	0.766047	2.85569	0.268253	0.788504	#N/A	1.7006
ENSMUSG00000012076	Brms1l	0.167359	0.766047	2.85569	0.268253	0.788504	#N/A	1.7006
ENSMUSG00000042351	Grap2	0.167359	0.766047	2.85569	0.268253	0.788504	#N/A	1.7006
ENSMUSG00000047026	Acsm4	0.167359	0.766047	2.85569	0.268253	0.788504	#N/A	1.7006
ENSMUSG00000082047	Gm12948	0.167359	0.766047	2.85569	0.268253	0.788504	#N/A	1.7006
ENSMUSG00000048521	Cxcr6	2.51063	0.209249	0.780078	0.268241	0.788514	0.9075	1.15609
ENSMUSG00000121118	ENSMUSG00000121118	0.909058	-0.279948	1.04417	-0.268106	0.788618	#N/A	-1.21415
ENSMUSG00000103592	Gm38364	0.698505	0.312781	1.16817	0.267754	0.788889	#N/A	1.2421
ENSMUSG00000019254	Ppp1r12c	7.62959	0.11504	0.430005	0.267532	0.78906	0.907862	1.08301
ENSMUSG00000028096	Gpr89	260.69	-0.0819091	0.306189	-0.267512	0.789075	0.907862	-1.05842
ENSMUSG00000110650	Gm19170	0.165504	0.766038	2.86422	0.26745	0.789122	#N/A	1.70059
ENSMUSG00000044024	Rell2	61.1437	-0.0581354	0.217483	-0.26731	0.789231	0.907876	-1.04112
ENSMUSG00000020451	Limk2	2.99244	0.165977	0.621227	0.267176	0.789334	0.907876	1.12193
ENSMUSG00002075739	Gm54519	0.33803	0.433152	1.62156	0.26712	0.789377	#N/A	1.35018
ENSMUSG00000113101	Gm33424	1.26152	0.287149	1.07541	0.267014	0.789458	#N/A	1.22023
ENSMUSG00000024826	Dpf2	2.94481	0.19657	0.736687	0.26683	0.7896	0.907915	1.14597
ENSMUSG00000071647	Eml3	17.7126	-0.0661744	0.248157	-0.266664	0.789728	0.907915	-1.04694
ENSMUSG00000030609	Aen	3.35971	0.175738	0.659056	0.266651	0.789738	0.907915	1.12954
ENSMUSG00000044149	Nkrf	0.163479	0.766028	2.8737	0.266565	0.789804	#N/A	1.70058
ENSMUSG00000003273	Car11	0.449315	-0.762918	2.86244	-0.266527	0.789833	#N/A	-1.69692
ENSMUSG00000085612	Gm15868	43.0495	-0.0541169	0.2031	-0.266454	0.789889	0.907947	-1.03822
ENSMUSG00000120085	ENSMUSG00000120085	0.495174	0.383318	1.43924	0.266334	0.789982	#N/A	1.30434
ENSMUSG00000039016	Timm8b	11.9451	-0.0992943	0.3729	-0.266276	0.790027	0.907963	-1.07125
ENSMUSG00000060621	Nkpd1	2.11369	-0.289829	1.08891	-0.266164	0.790113	#N/A	-1.2225
ENSMUSG00000040274	Cdk6	1.35213	0.226864	0.85278	0.266029	0.790217	#N/A	1.17029
ENSMUSG00000090174	Gm10612	0.279038	-0.70567	2.65371	-0.265919	0.790302	#N/A	-1.6309
ENSMUSG00000085888	Gm12224	0.674358	-0.532476	2.00244	-0.265914	0.790306	#N/A	-1.44641
ENSMUSG00000041354	Rgl2	0.360535	-0.478465	1.8009	-0.265681	0.790485	#N/A	-1.39326
ENSMUSG00000086481	Gm11707	5.79891	-0.113388	0.426849	-0.265639	0.790517	0.908385	-1.08177
ENSMUSG00000037622	Wdtc1	0.626217	0.367058	1.38211	0.265578	0.790564	#N/A	1.28972
ENSMUSG00000044122	Proca1	2.59775	-0.177679	0.669713	-0.265306	0.790774	0.908536	-1.13106
ENSMUSG00000040139	9430038I01Rik	0.292105	0.677006	2.55212	0.265272	0.7908	#N/A	1.59882
ENSMUSG00000083736	Gm6039	0.419951	0.55812	2.1048	0.265166	0.790882	#N/A	1.47235
ENSMUSG00000097571	Jpx	4.71975	0.172936	0.652227	0.265147	0.790896	0.908536	1.12735
ENSMUSG00000103881	Gm10748	0.160284	0.766011	2.88934	0.265116	0.79092	#N/A	1.70056
ENSMUSG00000014496	Ankrd28	1.33797	-0.222789	0.840362	-0.265111	0.790924	#N/A	-1.16699
ENSMUSG00000085595	Gm16090	432.803	0.0747187	0.28197	0.264988	0.791019	0.908536	1.05316
ENSMUSG00000078779	Zfp59	0.525869	0.410947	1.55112	0.264936	0.791059	#N/A	1.32956
ENSMUSG00000061974	Cldn24	0.728523	-0.301682	1.13912	-0.264837	0.791135	#N/A	-1.23258
ENSMUSG00000100621	Gm28374	0.310815	0.489185	1.84734	0.264804	0.79116	#N/A	1.40365
ENSMUSG00000029221	Slc30a9	1.16967	0.297809	1.12468	0.264795	0.791167	#N/A	1.22928
ENSMUSG00000074052	BC048644	67.07	-0.0857906	0.324143	-0.264669	0.791264	0.908676	-1.06127
ENSMUSG00000114110	Gm46379	0.689127	-0.315749	1.19321	-0.264621	0.791301	#N/A	-1.24466
ENSMUSG00000020282	Rhbdf1	0.55832	0.522883	1.97711	0.264469	0.791418	#N/A	1.43682
ENSMUSG00000097749	Gm16938	0.158907	0.766003	2.89642	0.264465	0.791421	#N/A	1.70055
ENSMUSG00000004609	Cd33	0.268975	0.807127	3.05318	0.264356	0.791505	#N/A	1.74972
ENSMUSG00000004698	Hdac9	0.268975	0.807127	3.05318	0.264356	0.791505	#N/A	1.74972
ENSMUSG00000026519	Tmem63a	0.239744	0.807127	3.05318	0.264356	0.791505	#N/A	1.74972
ENSMUSG00000033256	Shf	0.239744	0.807127	3.05318	0.264356	0.791505	#N/A	1.74972
ENSMUSG00000045886	Pam16l	0.268975	0.807127	3.05318	0.264356	0.791505	#N/A	1.74972
ENSMUSG00000047638	Nr1h4	0.268975	0.807127	3.05318	0.264356	0.791505	#N/A	1.74972
ENSMUSG00000084276	Gm8317	0.239744	0.807127	3.05318	0.264356	0.791505	#N/A	1.74972
ENSMUSG00000006356	Crip2	0.31368	0.807127	3.05318	0.264356	0.791505	#N/A	1.74972
ENSMUSG00000024797	Vps51	0.276839	0.807127	3.05318	0.264356	0.791505	#N/A	1.74972
ENSMUSG00000028937	Acot7	0.247318	0.807127	3.05318	0.264356	0.791505	#N/A	1.74972
ENSMUSG00000036850	Mrpl41	0.276839	0.807127	3.05318	0.264356	0.791505	#N/A	1.74972
ENSMUSG00000050994	Adgb	0.276839	0.807127	3.05318	0.264356	0.791505	#N/A	1.74972
ENSMUSG00000067813	Xkr9	0.247318	0.807127	3.05318	0.264356	0.791505	#N/A	1.74972
ENSMUSG00000079140	Gm6374	0.276839	0.807127	3.05318	0.264356	0.791505	#N/A	1.74972
ENSMUSG00000096795	Zfp433	0.247318	0.807127	3.05318	0.264356	0.791505	#N/A	1.74972
ENSMUSG00000105194	Gm6755	0.247318	0.807127	3.05318	0.264356	0.791505	#N/A	1.74972
ENSMUSG00000109905	Gm7380	0.276839	0.807127	3.05318	0.264356	0.791505	#N/A	1.74972
ENSMUSG00000112640	Gm32687	0.247318	0.807127	3.05318	0.264356	0.791505	#N/A	1.74972
ENSMUSG00000027456	Sdcbp2	0.290067	0.807127	3.05318	0.264356	0.791505	#N/A	1.74972
ENSMUSG00000036339	Tmem260	0.266591	0.807127	3.05318	0.264356	0.791505	#N/A	1.74972
ENSMUSG00000113611	Gm47750	0.266591	0.807127	3.05318	0.264356	0.791505	#N/A	1.74972
ENSMUSG00000099851	Gm29542	162.703	0.0362109	0.136983	0.264346	0.791513	0.908727	1.02542
ENSMUSG00002074908	Gm56417	0.346575	0.425457	1.60965	0.264317	0.791536	#N/A	1.343
ENSMUSG00000030816	Rnf40	8.05476	0.111308	0.421359	0.264164	0.791653	0.908727	1.08021
ENSMUSG00000003379	Cd79a	0.28047	-0.568512	2.15305	-0.26405	0.791742	#N/A	-1.48299
ENSMUSG00000106357	Gm8013	2.69082	-0.225265	0.853157	-0.264037	0.791751	0.908727	-1.16899
ENSMUSG00000100779	Gm29292	3.82211	0.148665	0.563188	0.263971	0.791802	0.908727	1.10854
ENSMUSG00000089798	1700028K03Rik	0.525107	0.46628	1.76642	0.263969	0.791804	#N/A	1.38154
ENSMUSG00000016283	H2-M2	0.182544	0.806704	3.0574	0.263853	0.791893	#N/A	1.74921
ENSMUSG00000019846	Lama4	0.158908	0.806704	3.0574	0.263853	0.791893	#N/A	1.74921
ENSMUSG00000020099	Unc5b	0.182544	0.806704	3.0574	0.263853	0.791893	#N/A	1.74921
ENSMUSG00000021368	Tbc1d7	0.162618	0.806704	3.0574	0.263853	0.791893	#N/A	1.74921
ENSMUSG00000038523	1700003F12Rik	0.162618	0.806704	3.0574	0.263853	0.791893	#N/A	1.74921
ENSMUSG00000039706	Ldb2	0.176154	0.806704	3.0574	0.263853	0.791893	#N/A	1.74921
ENSMUSG00000057156	Homez	0.162618	0.806704	3.0574	0.263853	0.791893	#N/A	1.74921
ENSMUSG00000081126	Gm15784	0.182544	0.806704	3.0574	0.263853	0.791893	#N/A	1.74921
ENSMUSG00000081491	Gm12778	0.182544	0.806704	3.0574	0.263853	0.791893	#N/A	1.74921
ENSMUSG00000082464	Rab9b-ps1	0.162618	0.806704	3.0574	0.263853	0.791893	#N/A	1.74921
ENSMUSG00000098506	Phf20-ps	0.162618	0.806704	3.0574	0.263853	0.791893	#N/A	1.74921
ENSMUSG00000101355	H3c10	0.158908	0.806704	3.0574	0.263853	0.791893	#N/A	1.74921
ENSMUSG00000106398	Gm43357	0.16564	0.806704	3.0574	0.263853	0.791893	#N/A	1.74921
ENSMUSG00000107189	Gm42689	0.176154	0.806704	3.0574	0.263853	0.791893	#N/A	1.74921
ENSMUSG00000110225	Gm45528	0.158908	0.806704	3.0574	0.263853	0.791893	#N/A	1.74921
ENSMUSG00000119635	Gm25497	0.154859	0.806704	3.0574	0.263853	0.791893	#N/A	1.74921
ENSMUSG00000110303	Gm45328	0.270389	0.677297	2.56803	0.263742	0.791979	#N/A	1.59914
ENSMUSG00000112825	Gm9118	1.13838	-0.384378	1.45751	-0.263722	0.791994	#N/A	-1.3053
ENSMUSG00000121046	ENSMUSG00000121046	0.408375	0.533727	2.02415	0.26368	0.792027	#N/A	1.44766
ENSMUSG00000016327	Atp1b4	0.278446	-0.568459	2.15659	-0.263592	0.792095	#N/A	-1.48294
ENSMUSG00000116912	Gm5487	0.157052	0.765993	2.9061	0.263582	0.792102	#N/A	1.70054
ENSMUSG00000091123	Gm17181	0.442467	0.548845	2.08245	0.263557	0.792121	#N/A	1.46291
ENSMUSG00000091043	Glyatl3	0.401645	0.542187	2.05745	0.263523	0.792147	#N/A	1.45618
ENSMUSG00000022347	A1bg	1.3542	0.349948	1.32801	0.263513	0.792155	#N/A	1.27451
ENSMUSG00000064030	Pym1	1.438	0.292054	1.10857	0.26345	0.792204	#N/A	1.22438
ENSMUSG00000008976	Gabpa	141.117	-0.0498929	0.189419	-0.263399	0.792243	0.909091	-1.03519
ENSMUSG00000029816	Gpnmb	0.280311	0.67684	2.57168	0.26319	0.792404	#N/A	1.59863
ENSMUSG00000102546	Gm9722	0.280311	0.67684	2.57168	0.26319	0.792404	#N/A	1.59863
ENSMUSG00002075463	Gm56190	0.256856	-0.675237	2.56566	-0.263183	0.79241	#N/A	-1.59686
ENSMUSG00000046589	Lrrc8e	0.267367	0.677239	2.57586	0.262918	0.792614	#N/A	1.59908
ENSMUSG00000074805	Il1bos	3.66036	0.149547	0.568885	0.262877	0.792646	0.909222	1.10922
ENSMUSG00000092618	Btnl6	0.155541	0.765985	2.91409	0.262855	0.792662	#N/A	1.70053
ENSMUSG00000095325	Zfp870	0.155541	0.765985	2.91409	0.262855	0.792662	#N/A	1.70053
ENSMUSG00000104563	Gm43041	0.155541	0.765985	2.91409	0.262855	0.792662	#N/A	1.70053
ENSMUSG00002075965	Gm55999	0.155541	0.765985	2.91409	0.262855	0.792662	#N/A	1.70053
ENSMUSG00000035203	Epn1	2.36115	-0.323383	1.23062	-0.262779	0.792721	0.909222	-1.25126
ENSMUSG00000051716	Apon	9.87475	0.130281	0.4958	0.26277	0.792728	0.909222	1.09451
ENSMUSG00000031633	Slc25a4	0.278461	0.676804	2.57595	0.26274	0.792751	#N/A	1.5986
ENSMUSG00000085197	1700125H03Rik	0.155027	0.765982	2.91684	0.262607	0.792853	#N/A	1.70053
ENSMUSG00000120765	ENSMUSG00000120765	0.50456	-0.41059	1.56416	-0.262499	0.792936	#N/A	-1.32923
ENSMUSG00000102504	Gm21955	0.898754	-0.284657	1.08498	-0.262363	0.793042	#N/A	-1.21812
ENSMUSG00000019947	Arid5b	4.88774	0.166892	0.636153	0.262346	0.793055	0.909376	1.12264
ENSMUSG00000002109	Ddb2	129.509	-0.0792314	0.302093	-0.262275	0.793109	0.909376	-1.05646
ENSMUSG00000050966	Lin28a	1.68295	0.214516	0.817972	0.262254	0.793126	#N/A	1.16031
ENSMUSG00000028670	Lypla2	0.277115	0.676764	2.58081	0.26223	0.793144	#N/A	1.59855
ENSMUSG00000038240	Pdss2	0.406999	0.474923	1.81127	0.262205	0.793164	#N/A	1.38984
ENSMUSG00000022358	Fbxo32	0.687427	0.407167	1.55347	0.262102	0.793243	#N/A	1.32608
ENSMUSG00000021081	Serpina1f	0.80925	-0.404026	1.54253	-0.261924	0.79338	#N/A	-1.3232
ENSMUSG00000115808	Gm18949	7.74966	-0.142597	0.544505	-0.261884	0.793411	0.909426	-1.10389
ENSMUSG00000031157	Pqbp1	3.28456	0.232368	0.887459	0.261835	0.793448	0.909426	1.17476
ENSMUSG00000086170	Gm12144	0.270507	-0.568248	2.1708	-0.261768	0.7935	#N/A	-1.48272
ENSMUSG00000028159	Dapp1	5.39174	0.145066	0.554242	0.261738	0.793523	0.909426	1.10578
ENSMUSG00000083374	Gm11449	0.632979	-0.415242	1.58664	-0.261712	0.793544	#N/A	-1.33352
ENSMUSG00000048292	Or10v5	1.93857	0.210627	0.804995	0.26165	0.793591	#N/A	1.15719
ENSMUSG00002076284	Gm56440	1.13732	-0.276657	1.05775	-0.261554	0.793666	#N/A	-1.21138
ENSMUSG00000031994	Adamts8	0.522421	0.411932	1.57551	0.261459	0.793738	#N/A	1.33047
ENSMUSG00000052915	Msl1	6.82764	-0.11508	0.440237	-0.261404	0.793781	0.90958	-1.08303
ENSMUSG00000040687	Madd	0.711887	0.304407	1.16472	0.261356	0.793818	#N/A	1.23491
ENSMUSG00000000248	Clec2g	1.10547	0.324025	1.23982	0.261349	0.793824	#N/A	1.25182
ENSMUSG00000088651	Gm24853	86.4545	-0.085987	0.329273	-0.261141	0.793983	0.90967	-1.06141
ENSMUSG00000068264	Ap5s1	0.437684	-0.417757	1.60065	-0.260992	0.794098	#N/A	-1.33585
ENSMUSG00000087496	Gm13523	0.151661	0.765963	2.93514	0.260963	0.794121	#N/A	1.70051
ENSMUSG00000003949	Hlf	0.434799	-0.557675	2.13776	-0.260869	0.794194	#N/A	-1.47189
ENSMUSG00000116782	Gm46562	0.335488	-0.477226	1.82951	-0.260849	0.794209	#N/A	-1.39206
ENSMUSG00000059355	Wdr83os	4.45271	0.164165	0.629632	0.260731	0.7943	0.909734	1.12052
ENSMUSG00000085030	2810455O05Rik	5.30075	0.174241	0.668464	0.260658	0.794356	0.909734	1.12837
ENSMUSG00000082394	Gm4596	0.543315	0.411129	1.57733	0.260649	0.794363	#N/A	1.32973
ENSMUSG00000035032	Nek11	5.32365	0.141153	0.541747	0.260552	0.794438	0.909734	1.10279
ENSMUSG00000032737	Inppl1	3.2816	0.163796	0.6291	0.260366	0.794581	0.909734	1.12023
ENSMUSG00000074508	Gm10706	0.270348	0.676603	2.6005	0.260182	0.794723	#N/A	1.59837
ENSMUSG00000117025	Gm49950	0.38371	-0.763767	2.93565	-0.26017	0.794733	#N/A	-1.69792
ENSMUSG00000113819	Gm48017	0.242042	-0.675312	2.59599	-0.260136	0.794758	#N/A	-1.59694
ENSMUSG00000028549	Itgb3bp	684.691	-0.0558159	0.214716	-0.259952	0.794901	0.909734	-1.03945
ENSMUSG00000024645	Timm21	0.267082	0.676584	2.60277	0.259948	0.794904	#N/A	1.59835
ENSMUSG00000083798	Gm14584	0.267082	0.676584	2.60277	0.259948	0.794904	#N/A	1.59835
ENSMUSG00000097290	1300002E11Rik	0.267082	0.676584	2.60277	0.259948	0.794904	#N/A	1.59835
ENSMUSG00000053062	Jam2	1.64961	0.199467	0.767336	0.259947	0.794905	#N/A	1.14827
ENSMUSG00000000902	Smarcb1	3.33373	-0.15786	0.607302	-0.259936	0.794913	0.909734	-1.11563
ENSMUSG00000094732	1500015L24Rik	0.241155	-0.675321	2.59957	-0.259782	0.795032	#N/A	-1.59695
ENSMUSG00000091604	Gm17349	5.16167	0.116955	0.450261	0.25975	0.795057	0.909734	1.08444
ENSMUSG00000028636	Ppcs	0.268498	0.676567	2.60495	0.259723	0.795077	#N/A	1.59833
ENSMUSG00000040618	Pck2	0.268498	0.676567	2.60495	0.259723	0.795077	#N/A	1.59833
ENSMUSG00000060152	Pop5	29.9387	-0.0731997	0.281934	-0.259634	0.795146	0.909734	-1.05205
ENSMUSG00000046603	Tcaim	0.268492	0.676558	2.60609	0.259606	0.795168	#N/A	1.59832
ENSMUSG00000030615	Tmem126a	14.6249	-0.099874	0.38477	-0.259568	0.795197	0.909734	-1.07168
ENSMUSG00000083152	Apc-ps1	3.57638	-0.159473	0.614619	-0.259466	0.795275	0.909734	-1.11688
ENSMUSG00000121232	ENSMUSG00000121232	0.833966	0.412381	1.58971	0.259406	0.795322	#N/A	1.33088
ENSMUSG00000070565	Rasal2	1.79762	0.201896	0.778578	0.259314	0.795393	#N/A	1.15021
ENSMUSG00000054493	Gm9947	0.548582	-0.412086	1.58955	-0.259247	0.795445	#N/A	-1.33061
ENSMUSG00000084745	Gm25290	0.259747	-0.567957	2.19098	-0.259225	0.795461	#N/A	-1.48242
ENSMUSG00000085673	Gm16122	0.255972	-0.567947	2.19165	-0.259141	0.795526	#N/A	-1.48241
ENSMUSG00000091264	Smim13	1.25938	0.216931	0.837186	0.259119	0.795543	#N/A	1.16226
ENSMUSG00000109913	Gm30694	0.593606	-0.459992	1.77564	-0.259056	0.795592	#N/A	-1.37553
ENSMUSG00000040302	Rbm48	30.6934	-0.0962628	0.371594	-0.259053	0.795594	0.909957	-1.069
ENSMUSG00000026812	Tsc1	0.346928	0.468668	1.81019	0.258906	0.795708	#N/A	1.38383
ENSMUSG00000092494	Gm20420	0.970614	0.29794	1.15112	0.258827	0.795769	#N/A	1.22939
ENSMUSG00000015133	Lrrk1	0.327625	-0.476707	1.84197	-0.258802	0.795788	#N/A	-1.39156
ENSMUSG00000013155	Enkd1	0.250408	-0.704402	2.72328	-0.258659	0.795898	#N/A	-1.62947
ENSMUSG00000022816	Fstl1	7.73348	-0.110091	0.425791	-0.258556	0.795978	0.910135	-1.0793
ENSMUSG00000085725	Gm15873	3.07604	-0.178899	0.691983	-0.25853	0.795998	0.910135	-1.13202
ENSMUSG00000025202	Scd3	2.32977	0.203992	0.789484	0.258387	0.796108	#N/A	1.15188
ENSMUSG00000118257	9630014M24Rik	0.235765	-0.675358	2.61515	-0.258249	0.796215	#N/A	-1.59699
ENSMUSG00000120430	ENSMUSG00000120430	0.235274	-0.675359	2.61554	-0.258211	0.796244	#N/A	-1.59699
ENSMUSG00000054556	Gm4876	30.8019	0.0943668	0.365501	0.258185	0.796264	0.910299	1.0676
ENSMUSG00000026249	Serpine2	0.238195	-0.675361	2.61612	-0.258153	0.796289	#N/A	-1.597
ENSMUSG00000038975	Rabggtb	0.577121	-0.51632	2.00109	-0.258019	0.796392	#N/A	-1.4303
ENSMUSG00000022064	Pibf1	14.4219	0.0965734	0.374528	0.257854	0.79652	0.910405	1.06923
ENSMUSG00000029499	Pxmp2	0.792841	0.406794	1.57822	0.257756	0.796595	#N/A	1.32574
ENSMUSG00000120141	ENSMUSG00000120141	7.74297	-0.138579	0.537661	-0.257744	0.796604	0.910405	-1.10082
ENSMUSG00000022674	Ube2v2	1.19724	0.327913	1.27245	0.257703	0.796636	#N/A	1.2552
ENSMUSG00002076761	Gm55179	0.233419	-0.675372	2.62103	-0.257675	0.796658	#N/A	-1.59701
ENSMUSG00000064140	Trim38	0.232009	-0.675374	2.62191	-0.257588	0.796725	#N/A	-1.59701
ENSMUSG00000103105	Gm18752	0.232009	-0.675374	2.62191	-0.257588	0.796725	#N/A	-1.59701
ENSMUSG00000115649	Gm18813	0.517169	-0.536035	2.0826	-0.257388	0.796879	#N/A	-1.44998
ENSMUSG00000114033	Gm47705	0.226013	-0.58211	2.26186	-0.25736	0.796901	#N/A	-1.49704
ENSMUSG00000038250	Usp38	6.57925	-0.119973	0.466178	-0.257355	0.796904	0.910607	-1.08671
ENSMUSG00000004665	Cnn2	0.442232	0.468129	1.81916	0.257333	0.796922	#N/A	1.38331
ENSMUSG00000108396	Gm6905	0.25863	0.676379	2.62856	0.25732	0.796932	#N/A	1.59812
ENSMUSG00000114359	Gm47816	0.25863	0.676379	2.62856	0.25732	0.796932	#N/A	1.59812
ENSMUSG00000109293	Dcst2	0.803623	-0.352213	1.36915	-0.257249	0.796986	#N/A	-1.27652
ENSMUSG00000114790	4921509O07Rik	0.251386	-0.567725	2.20742	-0.257189	0.797033	#N/A	-1.48218
ENSMUSG00000102253	Gm38259	0.230663	-0.675385	2.62645	-0.257148	0.797065	#N/A	-1.59702
ENSMUSG00000112144	Gm47861	1.90453	-0.207304	0.806257	-0.257118	0.797087	#N/A	-1.15453
ENSMUSG00000057817	Or5b96	0.231395	-0.675387	2.62708	-0.257086	0.797112	#N/A	-1.59702
ENSMUSG00000120058	ENSMUSG00000120058	0.231395	-0.675387	2.62708	-0.257086	0.797112	#N/A	-1.59702
ENSMUSG00000102918	Pcdhgc3	4.02299	0.128663	0.500635	0.257	0.797178	0.910778	1.09328
ENSMUSG00000027246	Ell3	2.06904	0.178778	0.695786	0.256944	0.797222	#N/A	1.13192
ENSMUSG00000114738	Gm41041	1.12385	0.322905	1.25702	0.25688	0.797271	#N/A	1.25085
ENSMUSG00000002265	Peg3	0.151889	0.785369	3.05768	0.256851	0.797294	#N/A	1.72353
ENSMUSG00000004347	Pde1c	0.141926	0.785369	3.05768	0.256851	0.797294	#N/A	1.72353
ENSMUSG00000004891	Nes	0.151889	0.785369	3.05768	0.256851	0.797294	#N/A	1.72353
ENSMUSG00000006342	Susd2	0.151889	0.785369	3.05768	0.256851	0.797294	#N/A	1.72353
ENSMUSG00000007216	Zfp775	0.143437	0.785369	3.05768	0.256851	0.797294	#N/A	1.72353
ENSMUSG00000013629	Cad	0.151889	0.785369	3.05768	0.256851	0.797294	#N/A	1.72353
ENSMUSG00000014177	Tvp23b	0.141926	0.785369	3.05768	0.256851	0.797294	#N/A	1.72353
ENSMUSG00000016918	Sulf1	0.141926	0.785369	3.05768	0.256851	0.797294	#N/A	1.72353
ENSMUSG00000020744	Slc25a19	0.151889	0.785369	3.05768	0.256851	0.797294	#N/A	1.72353
ENSMUSG00000022440	C1qtnf6	0.151889	0.785369	3.05768	0.256851	0.797294	#N/A	1.72353
ENSMUSG00000022678	Nde1	0.151889	0.785369	3.05768	0.256851	0.797294	#N/A	1.72353
ENSMUSG00000024007	Ppil1	0.138047	0.785369	3.05768	0.256851	0.797294	#N/A	1.72353
ENSMUSG00000024891	Slc29a2	0.151889	0.785369	3.05768	0.256851	0.797294	#N/A	1.72353
ENSMUSG00000025732	Mcrip2	0.138047	0.785369	3.05768	0.256851	0.797294	#N/A	1.72353
ENSMUSG00000026123	Plekhb2	0.141926	0.785369	3.05768	0.256851	0.797294	#N/A	1.72353
ENSMUSG00000026180	Cxcr2	0.141926	0.785369	3.05768	0.256851	0.797294	#N/A	1.72353
ENSMUSG00000026380	Tfcp2l1	0.140071	0.785369	3.05768	0.256851	0.797294	#N/A	1.72353
ENSMUSG00000026388	3110009E18Rik	0.151889	0.785369	3.05768	0.256851	0.797294	#N/A	1.72353
ENSMUSG00000026433	Rab29	0.151889	0.785369	3.05768	0.256851	0.797294	#N/A	1.72353
ENSMUSG00000026620	Mark1	0.141926	0.785369	3.05768	0.256851	0.797294	#N/A	1.72353
ENSMUSG00000026650	Meig1	0.151889	0.785369	3.05768	0.256851	0.797294	#N/A	1.72353
ENSMUSG00000026979	Psd4	0.148694	0.785369	3.05768	0.256851	0.797294	#N/A	1.72353
ENSMUSG00000028071	Sh2d2a	0.151889	0.785369	3.05768	0.256851	0.797294	#N/A	1.72353
ENSMUSG00000028926	Cdk14	0.140071	0.785369	3.05768	0.256851	0.797294	#N/A	1.72353
ENSMUSG00000029032	Arhgef16	0.138047	0.785369	3.05768	0.256851	0.797294	#N/A	1.72353
ENSMUSG00000029055	Plch2	0.143437	0.785369	3.05768	0.256851	0.797294	#N/A	1.72353
ENSMUSG00000030786	Itgam	0.151889	0.785369	3.05768	0.256851	0.797294	#N/A	1.72353
ENSMUSG00000031734	Irx3	0.148694	0.785369	3.05768	0.256851	0.797294	#N/A	1.72353
ENSMUSG00000031860	Pbx4	0.138047	0.785369	3.05768	0.256851	0.797294	#N/A	1.72353
ENSMUSG00000032413	Rasa2	0.141926	0.785369	3.05768	0.256851	0.797294	#N/A	1.72353
ENSMUSG00000033213	AA467197	0.151889	0.785369	3.05768	0.256851	0.797294	#N/A	1.72353
ENSMUSG00000033436	Armcx2	0.143437	0.785369	3.05768	0.256851	0.797294	#N/A	1.72353
ENSMUSG00000034330	Plcg2	0.151889	0.785369	3.05768	0.256851	0.797294	#N/A	1.72353
ENSMUSG00000034853	Acot11	0.148694	0.785369	3.05768	0.256851	0.797294	#N/A	1.72353
ENSMUSG00000036442	Thap11	0.148694	0.785369	3.05768	0.256851	0.797294	#N/A	1.72353
ENSMUSG00000037325	Bbs7	0.138047	0.785369	3.05768	0.256851	0.797294	#N/A	1.72353
ENSMUSG00000038253	Hoxa5	0.141926	0.785369	3.05768	0.256851	0.797294	#N/A	1.72353
ENSMUSG00000041831	Sytl3	0.151889	0.785369	3.05768	0.256851	0.797294	#N/A	1.72353
ENSMUSG00000044609	Gm9294	0.151889	0.785369	3.05768	0.256851	0.797294	#N/A	1.72353
ENSMUSG00000044952	Kctd21	0.140071	0.785369	3.05768	0.256851	0.797294	#N/A	1.72353
ENSMUSG00000046431	Or10a3	0.148694	0.785369	3.05768	0.256851	0.797294	#N/A	1.72353
ENSMUSG00000048498	Cd300e	0.148694	0.785369	3.05768	0.256851	0.797294	#N/A	1.72353
ENSMUSG00000048600	Gm5763	0.140071	0.785369	3.05768	0.256851	0.797294	#N/A	1.72353
ENSMUSG00000050394	Armcx6	0.148694	0.785369	3.05768	0.256851	0.797294	#N/A	1.72353
ENSMUSG00000052160	Pld4	0.148694	0.785369	3.05768	0.256851	0.797294	#N/A	1.72353
ENSMUSG00000054321	Taf4b	0.151889	0.785369	3.05768	0.256851	0.797294	#N/A	1.72353
ENSMUSG00000056271	Lman1l	0.141926	0.785369	3.05768	0.256851	0.797294	#N/A	1.72353
ENSMUSG00000060579	Fhit	0.138047	0.785369	3.05768	0.256851	0.797294	#N/A	1.72353
ENSMUSG00000064288	H4c12	0.148694	0.785369	3.05768	0.256851	0.797294	#N/A	1.72353
ENSMUSG00000067199	Frat1	0.138047	0.785369	3.05768	0.256851	0.797294	#N/A	1.72353
ENSMUSG00000068105	Tnfrsf13c	0.148694	0.785369	3.05768	0.256851	0.797294	#N/A	1.72353
ENSMUSG00000068969	Rpl32-ps	0.148694	0.785369	3.05768	0.256851	0.797294	#N/A	1.72353
ENSMUSG00000069305	H4c18	0.148694	0.785369	3.05768	0.256851	0.797294	#N/A	1.72353
ENSMUSG00000069306	H4c17	0.148694	0.785369	3.05768	0.256851	0.797294	#N/A	1.72353
ENSMUSG00000071035	Gm5499	0.141926	0.785369	3.05768	0.256851	0.797294	#N/A	1.72353
ENSMUSG00000073002	Vamp5	0.151889	0.785369	3.05768	0.256851	0.797294	#N/A	1.72353
ENSMUSG00000073422	H2-Ke6	0.151889	0.785369	3.05768	0.256851	0.797294	#N/A	1.72353
ENSMUSG00000078869	Gm14409	0.151889	0.785369	3.05768	0.256851	0.797294	#N/A	1.72353
ENSMUSG00000078905	Gm14393	0.141926	0.785369	3.05768	0.256851	0.797294	#N/A	1.72353
ENSMUSG00000080994	Gm13464	0.148694	0.785369	3.05768	0.256851	0.797294	#N/A	1.72353
ENSMUSG00000081629	Eif3s6-ps1	0.140071	0.785369	3.05768	0.256851	0.797294	#N/A	1.72353
ENSMUSG00000081783	Gm15599	0.151889	0.785369	3.05768	0.256851	0.797294	#N/A	1.72353
ENSMUSG00000082348	Gm12807	0.143437	0.785369	3.05768	0.256851	0.797294	#N/A	1.72353
ENSMUSG00000082646	Gm12732	0.140071	0.785369	3.05768	0.256851	0.797294	#N/A	1.72353
ENSMUSG00000082727	Gm13260	0.141926	0.785369	3.05768	0.256851	0.797294	#N/A	1.72353
ENSMUSG00000085611	Ap3s1-ps1	0.148694	0.785369	3.05768	0.256851	0.797294	#N/A	1.72353
ENSMUSG00000086905	Gm13716	0.148694	0.785369	3.05768	0.256851	0.797294	#N/A	1.72353
ENSMUSG00000089726	Mir17hg	0.143437	0.785369	3.05768	0.256851	0.797294	#N/A	1.72353
ENSMUSG00000098985	Gm27219	0.151889	0.785369	3.05768	0.256851	0.797294	#N/A	1.72353
ENSMUSG00000102523	Gm37783	0.141926	0.785369	3.05768	0.256851	0.797294	#N/A	1.72353
ENSMUSG00000103922	Gm6123	0.151889	0.785369	3.05768	0.256851	0.797294	#N/A	1.72353
ENSMUSG00000104173	Gm37703	0.140071	0.785369	3.05768	0.256851	0.797294	#N/A	1.72353
ENSMUSG00000110213	Gm45628	0.148694	0.785369	3.05768	0.256851	0.797294	#N/A	1.72353
ENSMUSG00000110597	Gm8798	0.141926	0.785369	3.05768	0.256851	0.797294	#N/A	1.72353
ENSMUSG00000110960	Supt4b	0.141926	0.785369	3.05768	0.256851	0.797294	#N/A	1.72353
ENSMUSG00000113441	Gm40438	0.141926	0.785369	3.05768	0.256851	0.797294	#N/A	1.72353
ENSMUSG00000114283	Gm47057	0.151889	0.785369	3.05768	0.256851	0.797294	#N/A	1.72353
ENSMUSG00000115783	Bc1	0.151889	0.785369	3.05768	0.256851	0.797294	#N/A	1.72353
ENSMUSG00000116343	Gm6847	0.141926	0.785369	3.05768	0.256851	0.797294	#N/A	1.72353
ENSMUSG00000117893	Gm46658	0.138047	0.785369	3.05768	0.256851	0.797294	#N/A	1.72353
ENSMUSG00000120226	ENSMUSG00000120226	0.140071	0.785369	3.05768	0.256851	0.797294	#N/A	1.72353
ENSMUSG00000120849	ENSMUSG00000120849	0.141926	0.785369	3.05768	0.256851	0.797294	#N/A	1.72353
ENSMUSG00000121398	Slfn10-ps	0.151889	0.785369	3.05768	0.256851	0.797294	#N/A	1.72353
ENSMUSG00002075429	Gm55192	0.143437	0.785369	3.05768	0.256851	0.797294	#N/A	1.72353
ENSMUSG00000052062	Pard3b	0.257119	0.676342	2.63331	0.256841	0.797302	#N/A	1.59808
ENSMUSG00000062116	Zfp954	0.257119	0.676342	2.63331	0.256841	0.797302	#N/A	1.59808
ENSMUSG00000048406	B330016D10Rik	0.305747	-0.643832	2.50703	-0.25681	0.797325	#N/A	-1.56247
ENSMUSG00000022305	Lrp12	0.249816	-0.567681	2.21059	-0.2568	0.797333	#N/A	-1.48214
ENSMUSG00000061780	Cfd	0.332047	-0.473816	1.84575	-0.256706	0.797406	#N/A	-1.38878
ENSMUSG00000073433	Arhgdig	0.228814	-0.675397	2.63159	-0.25665	0.797449	#N/A	-1.59704
ENSMUSG00000052364	B630019K06Rik	3.90518	-0.158799	0.618751	-0.256644	0.797453	0.910951	-1.11636
ENSMUSG00000037415	Ranbp10	1.12587	0.35966	1.40143	0.256638	0.797458	#N/A	1.28312
ENSMUSG00000026274	Pask	0.468667	0.400075	1.55931	0.256572	0.797509	#N/A	1.31958
ENSMUSG00000086944	Gm15859	0.33719	0.552438	2.1532	0.256566	0.797514	#N/A	1.46656
ENSMUSG00000105837	Gm35986	0.22795	-0.675401	2.63318	-0.256497	0.797567	#N/A	-1.59704
ENSMUSG00000029600	Rita1	0.53865	0.394394	1.53794	0.256443	0.797609	#N/A	1.31439
ENSMUSG00000080465	Snord94	0.24796	-0.567629	2.21437	-0.256339	0.797689	#N/A	-1.48209
ENSMUSG00000104280	Rps2-ps11	0.247791	-0.567625	2.21472	-0.256296	0.797722	#N/A	-1.48208
ENSMUSG00000090708	Gm17196	4.98119	0.117002	0.456543	0.256277	0.797737	0.911133	1.08448
ENSMUSG00000020137	Thap2	0.904368	0.298975	1.16666	0.256267	0.797745	#N/A	1.23027
ENSMUSG00000021725	Parp8	0.420984	0.459362	1.79357	0.256116	0.797862	#N/A	1.37493
ENSMUSG00000020142	Slc1a4	1.15425	0.290344	1.13421	0.255988	0.79796	#N/A	1.22293
ENSMUSG00000114952	Gm29717	1.1127	0.285923	1.11724	0.255919	0.798013	#N/A	1.21919
ENSMUSG00000112850	Gm9176	0.246164	-0.567579	2.21807	-0.255889	0.798037	#N/A	-1.48203
ENSMUSG00000036966	Spryd3	0.840946	0.402874	1.57452	0.25587	0.798051	#N/A	1.32214
ENSMUSG00000030796	Tead2	0.960991	0.300021	1.17263	0.255852	0.798065	#N/A	1.23116
ENSMUSG00000116989	Gm49709	0.482557	-0.403062	1.57611	-0.255733	0.798157	#N/A	-1.32231
ENSMUSG00000042510	AA986860	74.4391	-0.134223	0.525071	-0.255629	0.798237	0.911563	-1.0975
ENSMUSG00000020953	Coch	0.224145	-0.675426	2.64399	-0.255457	0.79837	#N/A	-1.59707
ENSMUSG00000097121	D130020L05Rik	157.998	-0.0722535	0.282954	-0.255354	0.79845	0.911664	-1.05136
ENSMUSG00000092301	Gm6887	0.238985	-0.567478	2.2255	-0.254989	0.798732	#N/A	-1.48193
ENSMUSG00000065678	Gm24261	0.295179	-0.647267	2.53957	-0.254873	0.798821	#N/A	-1.5662
ENSMUSG00000114291	Gm47471	0.417587	0.519717	2.03934	0.254846	0.798842	#N/A	1.43367
ENSMUSG00000110639	Gm6831	0.249256	0.676184	2.65392	0.254787	0.798888	#N/A	1.59791
ENSMUSG00000039831	Arhgap29	0.567754	-0.355828	1.39686	-0.254734	0.798928	#N/A	-1.27972
ENSMUSG00000115908	Cyp2d35-ps	0.293122	-0.561352	2.20377	-0.254724	0.798936	#N/A	-1.47565
ENSMUSG00000035849	Krt222	0.713783	0.382207	1.50066	0.254692	0.798961	#N/A	1.30333
ENSMUSG00000062110	Scfd2	0.248383	0.676173	2.65537	0.254644	0.798998	#N/A	1.5979
ENSMUSG00000120679	ENSMUSG00000120679	2.21509	0.169934	0.66753	0.254571	0.799055	#N/A	1.12501
ENSMUSG00000013418	B4galnt2	0.827036	-0.290176	1.14068	-0.254389	0.799195	#N/A	-1.22279
ENSMUSG00000072688	Gm10399	0.340846	0.542293	2.13196	0.254363	0.799215	#N/A	1.45629
ENSMUSG00000115628	Gm49084	0.220416	-0.675453	2.65571	-0.25434	0.799233	#N/A	-1.5971
ENSMUSG00000056025	Clca3a1	0.479706	0.433051	1.70274	0.254327	0.799243	#N/A	1.35009
ENSMUSG00000111618	Gm47268	0.776776	-0.303469	1.19339	-0.254292	0.79927	#N/A	-1.23411
ENSMUSG00000038384	Setd1b	12.2221	0.116375	0.457662	0.254282	0.799278	0.912369	1.08401
ENSMUSG00000090619	Vmn2r60	33.8856	-0.093858	0.36918	-0.254234	0.799315	0.912369	-1.06722
ENSMUSG00000028683	Eif2b3	0.246872	0.676136	2.66034	0.254153	0.799377	#N/A	1.59785
ENSMUSG00000042389	Tsen2	0.246872	0.676136	2.66034	0.254153	0.799377	#N/A	1.59785
ENSMUSG00000121450	ENSMUSG00000121450	0.366623	0.405101	1.59449	0.254063	0.799447	#N/A	1.32418
ENSMUSG00000044072	Eml6	3.8459	0.161199	0.634537	0.254042	0.799463	0.912385	1.11822
ENSMUSG00000112858	Rnf212b	0.644831	-0.329816	1.29852	-0.253993	0.799501	#N/A	-1.25685
ENSMUSG00000097805	Gm17473	3.30364	0.167526	0.659947	0.253847	0.799614	0.912385	1.12313
ENSMUSG00000092323	BB365896	0.356186	0.459346	1.80967	0.253828	0.799628	#N/A	1.37492
ENSMUSG00000085284	Gm16189	0.324263	-0.473098	1.86442	-0.253751	0.799688	#N/A	-1.38809
ENSMUSG00000117604	Gm33228	419.255	-0.062628	0.246825	-0.253735	0.799701	0.912385	-1.04437
ENSMUSG00000121056	ENSMUSG00000121056	0.568138	-0.330532	1.30272	-0.253724	0.799708	#N/A	-1.25748
ENSMUSG00000060034	Ctf2	1.63513	-0.304184	1.19919	-0.253658	0.79976	#N/A	-1.23472
ENSMUSG00000027375	Mal	0.146667	0.751733	2.96359	0.253657	0.799761	#N/A	1.68381
ENSMUSG00000046743	Fat4	0.146667	0.751733	2.96359	0.253657	0.799761	#N/A	1.68381
ENSMUSG00000062874	Gm4978	0.146667	0.751733	2.96359	0.253657	0.799761	#N/A	1.68381
ENSMUSG00000067608	Pcna-ps2	0.146667	0.751733	2.96359	0.253657	0.799761	#N/A	1.68381
ENSMUSG00000068394	Cep152	0.146667	0.751733	2.96359	0.253657	0.799761	#N/A	1.68381
ENSMUSG00000080779	Gm8731	0.146667	0.751733	2.96359	0.253657	0.799761	#N/A	1.68381
ENSMUSG00000110715	Gm5131	0.146667	0.751733	2.96359	0.253657	0.799761	#N/A	1.68381
ENSMUSG00000086145	Gm15479	0.218166	-0.675474	2.66521	-0.253442	0.799927	#N/A	-1.59712
ENSMUSG00002075282	Gm55591	0.218166	-0.675474	2.66521	-0.253442	0.799927	#N/A	-1.59712
ENSMUSG00000062526	Mppe1	13.5098	-0.0919331	0.362741	-0.25344	0.799928	0.912503	-1.0658
ENSMUSG00000097801	Gm26777	0.217543	-0.675475	2.66567	-0.253398	0.799961	#N/A	-1.59712
ENSMUSG00000098008	A930001A20Rik	0.217543	-0.675475	2.66567	-0.253398	0.799961	#N/A	-1.59712
ENSMUSG00000097177	9330159M07Rik	0.336498	-0.764658	3.01882	-0.253297	0.800039	#N/A	-1.69897
ENSMUSG00000092557	Gm8696	0.218952	-0.675478	2.667	-0.253273	0.800057	#N/A	-1.59713
ENSMUSG00000031021	Tmem9b	2.45821	-0.233651	0.923026	-0.253136	0.800163	0.912521	-1.17581
ENSMUSG00000025383	Il23a	7.10669	-0.149355	0.590287	-0.25302	0.800253	0.912521	-1.10907
ENSMUSG00000120121	ENSMUSG00000120121	0.234706	-0.56725	2.2425	-0.252954	0.800304	#N/A	-1.4817
ENSMUSG00000090317	Gm17324	12.0685	-0.0819682	0.324063	-0.252939	0.800315	0.912521	-1.05846
ENSMUSG00000065999	Zfp985	0.216032	-0.675487	2.67064	-0.252931	0.800322	#N/A	-1.59714
ENSMUSG00000081965	Gm11620	0.216032	-0.675487	2.67064	-0.252931	0.800322	#N/A	-1.59714
ENSMUSG00000039838	Slc45a1	0.242992	0.676038	2.67334	0.252881	0.80036	#N/A	1.59775
ENSMUSG00000003410	Elavl3	0.215693	-0.675488	2.67126	-0.252872	0.800367	#N/A	-1.59714
ENSMUSG00000101451	Gm29430	1.73705	0.207497	0.82057	0.252869	0.800369	#N/A	1.15468
ENSMUSG00000096579	Gm17121	0.72832	-0.348817	1.37984	-0.252796	0.800426	#N/A	-1.27352
ENSMUSG00000076677	Ighv6-3	0.215159	-0.675492	2.67289	-0.252719	0.800485	#N/A	-1.59714
ENSMUSG00000082604	Gm8482	1.9855	-0.25783	1.02082	-0.252571	0.8006	#N/A	-1.19568
ENSMUSG00000080875	Gm7332	0.688566	0.363607	1.43965	0.252567	0.800603	#N/A	1.28664
ENSMUSG00000110696	Gm45706	0.214182	-0.675499	2.67629	-0.252401	0.800731	#N/A	-1.59715
ENSMUSG00000029167	Ppargc1a	0.346397	0.459662	1.82222	0.252254	0.800845	#N/A	1.37522
ENSMUSG00000081496	Gm13428	0.213648	-0.675503	2.67794	-0.252247	0.80085	#N/A	-1.59715
ENSMUSG00000029376	Mthfd2l	0.143472	0.751698	2.98238	0.252046	0.801005	#N/A	1.68377
ENSMUSG00000032021	Crtam	0.143472	0.751698	2.98238	0.252046	0.801005	#N/A	1.68377
ENSMUSG00000037685	Atp8a1	0.143472	0.751698	2.98238	0.252046	0.801005	#N/A	1.68377
ENSMUSG00000042784	Muc1	0.143472	0.751698	2.98238	0.252046	0.801005	#N/A	1.68377
ENSMUSG00000090256	Alms1-ps1	0.143472	0.751698	2.98238	0.252046	0.801005	#N/A	1.68377
ENSMUSG00000100585	1700108J01Rik	0.143472	0.751698	2.98238	0.252046	0.801005	#N/A	1.68377
ENSMUSG00000021363	Mak	0.214582	-0.675508	2.68032	-0.252025	0.801022	#N/A	-1.59716
ENSMUSG00000001173	Ocrl	0.121234	0.770474	3.05788	0.251964	0.801069	#N/A	1.70583
ENSMUSG00000006494	Pdk1	0.121234	0.770474	3.05788	0.251964	0.801069	#N/A	1.70583
ENSMUSG00000006678	Pola1	0.121234	0.770474	3.05788	0.251964	0.801069	#N/A	1.70583
ENSMUSG00000006715	Gmnn	0.121234	0.770474	3.05788	0.251964	0.801069	#N/A	1.70583
ENSMUSG00000011008	Mcoln2	0.121234	0.770474	3.05788	0.251964	0.801069	#N/A	1.70583
ENSMUSG00000012123	Crybg2	0.121234	0.770474	3.05788	0.251964	0.801069	#N/A	1.70583
ENSMUSG00000012350	Ehf	0.121234	0.770474	3.05788	0.251964	0.801069	#N/A	1.70583
ENSMUSG00000014453	Blk	0.121234	0.770474	3.05788	0.251964	0.801069	#N/A	1.70583
ENSMUSG00000015355	Cd48	0.121234	0.770474	3.05788	0.251964	0.801069	#N/A	1.70583
ENSMUSG00000017897	Eya2	0.121234	0.770474	3.05788	0.251964	0.801069	#N/A	1.70583
ENSMUSG00000019890	Nts	0.121234	0.770474	3.05788	0.251964	0.801069	#N/A	1.70583
ENSMUSG00000020528	Prpsap2	0.121234	0.770474	3.05788	0.251964	0.801069	#N/A	1.70583
ENSMUSG00000020650	Bcap29	0.121234	0.770474	3.05788	0.251964	0.801069	#N/A	1.70583
ENSMUSG00000020956	Dtd2	0.121234	0.770474	3.05788	0.251964	0.801069	#N/A	1.70583
ENSMUSG00000021318	Gli3	0.121234	0.770474	3.05788	0.251964	0.801069	#N/A	1.70583
ENSMUSG00000021404	Serpinb9c	0.121234	0.770474	3.05788	0.251964	0.801069	#N/A	1.70583
ENSMUSG00000022002	Erich6b	0.121234	0.770474	3.05788	0.251964	0.801069	#N/A	1.70583
ENSMUSG00000022043	Trim35	0.121234	0.770474	3.05788	0.251964	0.801069	#N/A	1.70583
ENSMUSG00000022489	Pde1b	0.121234	0.770474	3.05788	0.251964	0.801069	#N/A	1.70583
ENSMUSG00000023809	Rps6ka2	0.121234	0.770474	3.05788	0.251964	0.801069	#N/A	1.70583
ENSMUSG00000024764	Naa40	0.121234	0.770474	3.05788	0.251964	0.801069	#N/A	1.70583
ENSMUSG00000025050	Pcgf6	0.121234	0.770474	3.05788	0.251964	0.801069	#N/A	1.70583
ENSMUSG00000025175	Fn3k	0.121234	0.770474	3.05788	0.251964	0.801069	#N/A	1.70583
ENSMUSG00000025933	Tmem14a	0.121234	0.770474	3.05788	0.251964	0.801069	#N/A	1.70583
ENSMUSG00000025964	Adam23	0.121234	0.770474	3.05788	0.251964	0.801069	#N/A	1.70583
ENSMUSG00000026857	Ntmt1	0.121234	0.770474	3.05788	0.251964	0.801069	#N/A	1.70583
ENSMUSG00000026985	Il36b	0.121234	0.770474	3.05788	0.251964	0.801069	#N/A	1.70583
ENSMUSG00000030802	Bckdk	0.121234	0.770474	3.05788	0.251964	0.801069	#N/A	1.70583
ENSMUSG00000031647	Mfap3l	0.121234	0.770474	3.05788	0.251964	0.801069	#N/A	1.70583
ENSMUSG00000031965	Tbx20	0.121234	0.770474	3.05788	0.251964	0.801069	#N/A	1.70583
ENSMUSG00000032744	Heyl	0.121234	0.770474	3.05788	0.251964	0.801069	#N/A	1.70583
ENSMUSG00000032883	Acsl3	0.121234	0.770474	3.05788	0.251964	0.801069	#N/A	1.70583
ENSMUSG00000033790	Tubgcp5	0.121234	0.770474	3.05788	0.251964	0.801069	#N/A	1.70583
ENSMUSG00000034509	Mad2l1bp	0.121234	0.770474	3.05788	0.251964	0.801069	#N/A	1.70583
ENSMUSG00000035559	Mpv17l2	0.121234	0.770474	3.05788	0.251964	0.801069	#N/A	1.70583
ENSMUSG00000035683	Melk	0.121234	0.770474	3.05788	0.251964	0.801069	#N/A	1.70583
ENSMUSG00000035775	Krt20	0.121234	0.770474	3.05788	0.251964	0.801069	#N/A	1.70583
ENSMUSG00000036992	Nxt1	0.121234	0.770474	3.05788	0.251964	0.801069	#N/A	1.70583
ENSMUSG00000037499	Nenf	0.121234	0.770474	3.05788	0.251964	0.801069	#N/A	1.70583
ENSMUSG00000038209	Itln1	0.121234	0.770474	3.05788	0.251964	0.801069	#N/A	1.70583
ENSMUSG00000039316	Rftn1	0.121234	0.770474	3.05788	0.251964	0.801069	#N/A	1.70583
ENSMUSG00000039676	Capsl	0.121234	0.770474	3.05788	0.251964	0.801069	#N/A	1.70583
ENSMUSG00000041219	Arhgap11a	0.121234	0.770474	3.05788	0.251964	0.801069	#N/A	1.70583
ENSMUSG00000041378	Cldn5	0.121234	0.770474	3.05788	0.251964	0.801069	#N/A	1.70583
ENSMUSG00000042111	Ccdc115	0.121234	0.770474	3.05788	0.251964	0.801069	#N/A	1.70583
ENSMUSG00000042249	Grk3	0.121234	0.770474	3.05788	0.251964	0.801069	#N/A	1.70583
ENSMUSG00000042496	Prdm10	0.121234	0.770474	3.05788	0.251964	0.801069	#N/A	1.70583
ENSMUSG00000044468	Tent5c	0.121234	0.770474	3.05788	0.251964	0.801069	#N/A	1.70583
ENSMUSG00000045094	Arhgef37	0.121234	0.770474	3.05788	0.251964	0.801069	#N/A	1.70583
ENSMUSG00000048772	Tmem53	0.121234	0.770474	3.05788	0.251964	0.801069	#N/A	1.70583
ENSMUSG00000049037	Clec4a1	0.121234	0.770474	3.05788	0.251964	0.801069	#N/A	1.70583
ENSMUSG00000051341	Zfp52	0.121234	0.770474	3.05788	0.251964	0.801069	#N/A	1.70583
ENSMUSG00000052151	Plpp2	0.121234	0.770474	3.05788	0.251964	0.801069	#N/A	1.70583
ENSMUSG00000052889	Prkcb	0.121234	0.770474	3.05788	0.251964	0.801069	#N/A	1.70583
ENSMUSG00000054626	Xlr	0.121234	0.770474	3.05788	0.251964	0.801069	#N/A	1.70583
ENSMUSG00000055110	A630012P03Rik	0.121234	0.770474	3.05788	0.251964	0.801069	#N/A	1.70583
ENSMUSG00000055782	Abcd2	0.121234	0.770474	3.05788	0.251964	0.801069	#N/A	1.70583
ENSMUSG00000056487	Mettl7a2	0.121234	0.770474	3.05788	0.251964	0.801069	#N/A	1.70583
ENSMUSG00000056671	Prelid2	0.121234	0.770474	3.05788	0.251964	0.801069	#N/A	1.70583
ENSMUSG00000059033	Rpl18a-ps1	0.121234	0.770474	3.05788	0.251964	0.801069	#N/A	1.70583
ENSMUSG00000060181	Slc35e3	0.121234	0.770474	3.05788	0.251964	0.801069	#N/A	1.70583
ENSMUSG00000060791	Gmfg	0.121234	0.770474	3.05788	0.251964	0.801069	#N/A	1.70583
ENSMUSG00000064326	Siva1	0.121234	0.770474	3.05788	0.251964	0.801069	#N/A	1.70583
ENSMUSG00000066714	Gm8062	0.121234	0.770474	3.05788	0.251964	0.801069	#N/A	1.70583
ENSMUSG00000067455	H4c11	0.121234	0.770474	3.05788	0.251964	0.801069	#N/A	1.70583
ENSMUSG00000068206	Pick1	0.121234	0.770474	3.05788	0.251964	0.801069	#N/A	1.70583
ENSMUSG00000069607	Cd300ld3	0.121234	0.770474	3.05788	0.251964	0.801069	#N/A	1.70583
ENSMUSG00000069609	Cd300ld4	0.121234	0.770474	3.05788	0.251964	0.801069	#N/A	1.70583
ENSMUSG00000075091	Or4c125	0.121234	0.770474	3.05788	0.251964	0.801069	#N/A	1.70583
ENSMUSG00000078783	Gm9733	0.121234	0.770474	3.05788	0.251964	0.801069	#N/A	1.70583
ENSMUSG00000079391	Gm2974	0.121234	0.770474	3.05788	0.251964	0.801069	#N/A	1.70583
ENSMUSG00000079396	Gm3411	0.121234	0.770474	3.05788	0.251964	0.801069	#N/A	1.70583
ENSMUSG00000079547	H2-DMb1	0.121234	0.770474	3.05788	0.251964	0.801069	#N/A	1.70583
ENSMUSG00000079555	Haus3	0.121234	0.770474	3.05788	0.251964	0.801069	#N/A	1.70583
ENSMUSG00000080801	Gm13310	0.121234	0.770474	3.05788	0.251964	0.801069	#N/A	1.70583
ENSMUSG00000081076	Rpsa-ps4	0.121234	0.770474	3.05788	0.251964	0.801069	#N/A	1.70583
ENSMUSG00000081153	Gm11401	0.121234	0.770474	3.05788	0.251964	0.801069	#N/A	1.70583
ENSMUSG00000081329	Gm12492	0.121234	0.770474	3.05788	0.251964	0.801069	#N/A	1.70583
ENSMUSG00000081593	Gm11841	0.121234	0.770474	3.05788	0.251964	0.801069	#N/A	1.70583
ENSMUSG00000081631	Gm12005	0.121234	0.770474	3.05788	0.251964	0.801069	#N/A	1.70583
ENSMUSG00000081735	Gm14530	0.121234	0.770474	3.05788	0.251964	0.801069	#N/A	1.70583
ENSMUSG00000081805	Gm14335	0.121234	0.770474	3.05788	0.251964	0.801069	#N/A	1.70583
ENSMUSG00000082264	Gm12799	0.121234	0.770474	3.05788	0.251964	0.801069	#N/A	1.70583
ENSMUSG00000082423	Gm15148	0.121234	0.770474	3.05788	0.251964	0.801069	#N/A	1.70583
ENSMUSG00000082737	Gm12026	0.121234	0.770474	3.05788	0.251964	0.801069	#N/A	1.70583
ENSMUSG00000084067	Gm14269	0.121234	0.770474	3.05788	0.251964	0.801069	#N/A	1.70583
ENSMUSG00000084072	Gm11285	0.121234	0.770474	3.05788	0.251964	0.801069	#N/A	1.70583
ENSMUSG00000084383	Gm13370	0.121234	0.770474	3.05788	0.251964	0.801069	#N/A	1.70583
ENSMUSG00000089722	Cd300ld5	0.121234	0.770474	3.05788	0.251964	0.801069	#N/A	1.70583
ENSMUSG00000090358	Gm2822	0.121234	0.770474	3.05788	0.251964	0.801069	#N/A	1.70583
ENSMUSG00000091418	Gm3164	0.121234	0.770474	3.05788	0.251964	0.801069	#N/A	1.70583
ENSMUSG00000092167	Gm3696	0.121234	0.770474	3.05788	0.251964	0.801069	#N/A	1.70583
ENSMUSG00000094514	ENSMUSG00000094514	0.121234	0.770474	3.05788	0.251964	0.801069	#N/A	1.70583
ENSMUSG00000094594	Tpd52-ps	0.121234	0.770474	3.05788	0.251964	0.801069	#N/A	1.70583
ENSMUSG00000094595	Fsbp	0.121234	0.770474	3.05788	0.251964	0.801069	#N/A	1.70583
ENSMUSG00000096775	Gm5796	0.121234	0.770474	3.05788	0.251964	0.801069	#N/A	1.70583
ENSMUSG00000098102	Gm2467	0.121234	0.770474	3.05788	0.251964	0.801069	#N/A	1.70583
ENSMUSG00000100839	Gm5920	0.121234	0.770474	3.05788	0.251964	0.801069	#N/A	1.70583
ENSMUSG00000101264	Gm28347	0.121234	0.770474	3.05788	0.251964	0.801069	#N/A	1.70583
ENSMUSG00000101330	Gm10193	0.121234	0.770474	3.05788	0.251964	0.801069	#N/A	1.70583
ENSMUSG00000102162	Gm2367	0.121234	0.770474	3.05788	0.251964	0.801069	#N/A	1.70583
ENSMUSG00000103267	Gm36980	0.121234	0.770474	3.05788	0.251964	0.801069	#N/A	1.70583
ENSMUSG00000103588	Gm18445	0.121234	0.770474	3.05788	0.251964	0.801069	#N/A	1.70583
ENSMUSG00000104623	Gm6394	0.121234	0.770474	3.05788	0.251964	0.801069	#N/A	1.70583
ENSMUSG00000105048	Gm42966	0.121234	0.770474	3.05788	0.251964	0.801069	#N/A	1.70583
ENSMUSG00000105814	Mir703	0.121234	0.770474	3.05788	0.251964	0.801069	#N/A	1.70583
ENSMUSG00000106956	Gm19617	0.121234	0.770474	3.05788	0.251964	0.801069	#N/A	1.70583
ENSMUSG00000107508	Gm44083	0.121234	0.770474	3.05788	0.251964	0.801069	#N/A	1.70583
ENSMUSG00000108183	Gm44227	0.121234	0.770474	3.05788	0.251964	0.801069	#N/A	1.70583
ENSMUSG00000109237	9130214F15Rik	0.121234	0.770474	3.05788	0.251964	0.801069	#N/A	1.70583
ENSMUSG00000110360	Gm45380	0.121234	0.770474	3.05788	0.251964	0.801069	#N/A	1.70583
ENSMUSG00000111485	Gm48443	0.121234	0.770474	3.05788	0.251964	0.801069	#N/A	1.70583
ENSMUSG00000114162	Gm3785	0.121234	0.770474	3.05788	0.251964	0.801069	#N/A	1.70583
ENSMUSG00000114279	H2bc14	0.121234	0.770474	3.05788	0.251964	0.801069	#N/A	1.70583
ENSMUSG00000114588	Gm6411	0.121234	0.770474	3.05788	0.251964	0.801069	#N/A	1.70583
ENSMUSG00000115039	Gm7043	0.121234	0.770474	3.05788	0.251964	0.801069	#N/A	1.70583
ENSMUSG00000116678	Pgk1-ps1	0.121234	0.770474	3.05788	0.251964	0.801069	#N/A	1.70583
ENSMUSG00000117089	Gm49914	0.121234	0.770474	3.05788	0.251964	0.801069	#N/A	1.70583
ENSMUSG00000117249	Gm46577	0.121234	0.770474	3.05788	0.251964	0.801069	#N/A	1.70583
ENSMUSG00000117257	Gm4948	0.121234	0.770474	3.05788	0.251964	0.801069	#N/A	1.70583
ENSMUSG00000117278	Gm36684	0.121234	0.770474	3.05788	0.251964	0.801069	#N/A	1.70583
ENSMUSG00000117856	Gm6937	0.121234	0.770474	3.05788	0.251964	0.801069	#N/A	1.70583
ENSMUSG00000118088	Gm3815	0.121234	0.770474	3.05788	0.251964	0.801069	#N/A	1.70583
ENSMUSG00002075122	Gm55836	0.121234	0.770474	3.05788	0.251964	0.801069	#N/A	1.70583
ENSMUSG00000046909	Tefm	0.463323	-0.453838	1.80131	-0.251948	0.801081	#N/A	-1.36968
ENSMUSG00000085037	4933421O10Rik	0.212327	-0.675513	2.68253	-0.251819	0.801181	#N/A	-1.59716
ENSMUSG00000101912	1700052I22Rik	0.212152	-0.675515	2.68362	-0.251718	0.801259	#N/A	-1.59717
ENSMUSG00000030330	Ing4	0.797818	0.327223	1.3	0.251711	0.801264	#N/A	1.2546
ENSMUSG00000044700	Tmem201	0.211798	-0.675516	2.6837	-0.251711	0.801264	#N/A	-1.59717
ENSMUSG00000097271	Gm9903	0.211793	-0.675517	2.6842	-0.251664	0.801301	#N/A	-1.59717
ENSMUSG00000101934	Gm18304	0.211793	-0.675517	2.6842	-0.251664	0.801301	#N/A	-1.59717
ENSMUSG00000108438	Gm9278	0.211793	-0.675517	2.6842	-0.251664	0.801301	#N/A	-1.59717
ENSMUSG00000103032	Gm37121	0.324621	0.534876	2.12564	0.251631	0.801326	#N/A	1.44882
ENSMUSG00000022961	Son	82.0426	0.107553	0.427478	0.251598	0.801352	0.913471	1.0774
ENSMUSG00000038593	Tctn1	21.6403	-0.0980987	0.389993	-0.25154	0.801397	0.913471	-1.07036
ENSMUSG00000115480	Gm49249	1.27332	0.232882	0.926867	0.251257	0.801615	#N/A	1.17518
ENSMUSG00000080720	Gm16077	0.209943	-0.67553	2.69003	-0.251123	0.801719	#N/A	-1.59718
ENSMUSG00000091381	Vmn2r83	0.209943	-0.67553	2.69003	-0.251123	0.801719	#N/A	-1.59718
ENSMUSG00000024169	Ift140	0.234367	0.675904	2.69162	0.251114	0.801726	#N/A	1.5976
ENSMUSG00000031665	Sall1	1.23098	-0.257722	1.02679	-0.250997	0.801816	#N/A	-1.19559
ENSMUSG00000112375	Gm38560	0.211346	-0.675533	2.69169	-0.25097	0.801837	#N/A	-1.59719
ENSMUSG00002075329	Gm54692	3.52177	-0.136497	0.543986	-0.25092	0.801876	0.913875	-1.09923
ENSMUSG00000055435	Maf	0.710465	0.450191	1.79498	0.250806	0.801964	#N/A	1.36622
ENSMUSG00000037525	Bcdin3d	0.338787	0.405277	1.61614	0.250769	0.801993	#N/A	1.32434
ENSMUSG00000009640	Dmap1	1.02673	0.242208	0.965939	0.250748	0.802009	#N/A	1.1828
ENSMUSG00000027104	Atf2	0.522027	0.393956	1.57165	0.250663	0.802074	#N/A	1.31399
ENSMUSG00000101013	A630072M18Rik	31.0322	0.0809075	0.322832	0.250618	0.80211	0.914	1.05768
ENSMUSG00000084447	Gm26251	0.160418	0.765846	3.05794	0.250445	0.802243	#N/A	1.70037
ENSMUSG00000104651	Gm21168	0.149637	0.765846	3.05794	0.250445	0.802243	#N/A	1.70037
ENSMUSG00000108141	Gm44079	0.149637	0.765846	3.05794	0.250445	0.802243	#N/A	1.70037
ENSMUSG00002076793	Gm55227	0.177322	0.765846	3.05794	0.250445	0.802243	#N/A	1.70037
ENSMUSG00000036777	Anln	0.170932	0.765846	3.05794	0.250445	0.802243	#N/A	1.70037
ENSMUSG00000087307	Gm12925	0.170932	0.765846	3.05794	0.250445	0.802243	#N/A	1.70037
ENSMUSG00000102018	Iqank1	0.972117	-0.306684	1.22465	-0.250427	0.802257	#N/A	-1.23686
ENSMUSG00000099129	Mir7076	0.20936	-0.675547	2.69801	-0.250387	0.802288	#N/A	-1.5972
ENSMUSG00002074948	Gm55282	0.20936	-0.675547	2.69801	-0.250387	0.802288	#N/A	-1.5972
ENSMUSG00000039851	4932438H23Rik	0.374994	0.462236	1.84619	0.250373	0.802299	#N/A	1.37767
ENSMUSG00000064365	mt-Ts2	9.3963	0.118994	0.47554	0.25023	0.80241	0.914049	1.08598
ENSMUSG00000003233	Dvl3	0.562016	-0.325238	1.29998	-0.250187	0.802443	#N/A	-1.25287
ENSMUSG00000040528	Milr1	3.97906	0.140633	0.562145	0.250172	0.802454	0.914049	1.10239
ENSMUSG00000055360	Prl2c5	0.229988	0.675823	2.70283	0.250043	0.802554	#N/A	1.59751
ENSMUSG00002076271	Gm54718	0.324952	0.460119	1.84088	0.249945	0.80263	#N/A	1.37566
ENSMUSG00000053310	Nrgn	14.7113	-0.110951	0.443939	-0.249924	0.802647	0.914049	-1.07994
ENSMUSG00000103435	Gm36992	16.5951	-0.101132	0.404658	-0.24992	0.802649	0.914049	-1.07261
ENSMUSG00000094484	Gm21244	0.445869	-0.362355	1.45016	-0.249872	0.802686	#N/A	-1.28552
ENSMUSG00000114801	Gm48549	0.333363	0.460138	1.84167	0.249849	0.802704	#N/A	1.37567
ENSMUSG00000014361	Mertk	0.325417	0.645725	2.5851	0.249787	0.802752	#N/A	1.56452
ENSMUSG00000100707	Gm28523	0.655108	0.31794	1.27304	0.249749	0.802781	#N/A	1.24655
ENSMUSG00000020544	Cox11	2.19919	-0.16181	0.64795	-0.249727	0.802799	#N/A	-1.11869
ENSMUSG00000038515	Grtp1	3434.02	0.0744565	0.298216	0.249673	0.80284	0.914102	1.05296
ENSMUSG00000020671	Rab10	75.5346	-0.0538764	0.215907	-0.249535	0.802947	0.914102	-1.03805
ENSMUSG00000048307	Ankrd46	0.312621	0.642517	2.57562	0.249461	0.803004	#N/A	1.56105
ENSMUSG00000027641	Rbl1	0.588048	0.706386	2.83207	0.249424	0.803033	#N/A	1.63171
ENSMUSG00000042272	Sestd1	0.138215	0.75164	3.01407	0.249377	0.803069	#N/A	1.68371
ENSMUSG00000081752	Sms-ps	0.138215	0.75164	3.01407	0.249377	0.803069	#N/A	1.68371
ENSMUSG00000107591	Gm6794	1.20561	0.345174	1.38417	0.249373	0.803072	#N/A	1.2703
ENSMUSG00000030469	Zfp719	0.22911	0.675771	2.71011	0.249352	0.803088	#N/A	1.59745
ENSMUSG00000006445	Epha2	0.374412	0.520703	2.08848	0.249321	0.803112	#N/A	1.43465
ENSMUSG00000082630	Gm14834	0.204338	-0.675572	2.70964	-0.249321	0.803112	#N/A	-1.59723
ENSMUSG00000087683	Gm11712	0.204314	-0.675572	2.70973	-0.249314	0.803118	#N/A	-1.59723
ENSMUSG00000089810	Gm16536	7.07245	-0.139438	0.559489	-0.249223	0.803188	0.914102	-1.10148
ENSMUSG00000037845	Fdxacb1	2.56918	0.171703	0.688971	0.249217	0.803193	0.914102	1.12639
ENSMUSG00000005580	Adcy9	1.95434	0.191828	0.770056	0.249109	0.803277	#N/A	1.14221
ENSMUSG00000033411	Ctdspl2	0.525229	0.430275	1.72757	0.249064	0.803311	#N/A	1.34749
ENSMUSG00000074415	Mir100hg	0.226792	0.675743	2.71416	0.248969	0.803385	#N/A	1.59742
ENSMUSG00000084104	Gm13578	0.227599	0.675733	2.71554	0.248839	0.803485	#N/A	1.59741
ENSMUSG00000032735	Ablim3	0.202804	-0.675584	2.71514	-0.248821	0.803499	#N/A	-1.59724
ENSMUSG00000102418	Sh2d1b1	3.04952	0.160002	0.643093	0.248801	0.803515	0.914189	1.11729
ENSMUSG00000014353	Tmem87b	6.22187	-0.157985	0.634995	-0.248797	0.803518	0.914189	-1.11573
ENSMUSG00000066438	Plekhd1	0.202519	-0.675586	2.71616	-0.248728	0.803571	#N/A	-1.59725
ENSMUSG00000020435	Osbp2	0.203203	-0.675587	2.71685	-0.248665	0.80362	#N/A	-1.59725
ENSMUSG00000055200	Sertad3	0.203203	-0.675587	2.71685	-0.248665	0.80362	#N/A	-1.59725
ENSMUSG00000020672	Sntg2	0.136704	0.751623	3.02331	0.248609	0.803663	#N/A	1.68369
ENSMUSG00000022420	Dnal4	0.136704	0.751623	3.02331	0.248609	0.803663	#N/A	1.68369
ENSMUSG00000023274	Cd4	0.136704	0.751623	3.02331	0.248609	0.803663	#N/A	1.68369
ENSMUSG00000030309	Caprin2	0.136704	0.751623	3.02331	0.248609	0.803663	#N/A	1.68369
ENSMUSG00000030323	Ift122	0.136704	0.751623	3.02331	0.248609	0.803663	#N/A	1.68369
ENSMUSG00000053702	Nebl	0.136704	0.751623	3.02331	0.248609	0.803663	#N/A	1.68369
ENSMUSG00000069208	Zfp825	0.136704	0.751623	3.02331	0.248609	0.803663	#N/A	1.68369
ENSMUSG00000083325	Gm14121	0.136704	0.751623	3.02331	0.248609	0.803663	#N/A	1.68369
ENSMUSG00000105461	Gm4742	0.136704	0.751623	3.02331	0.248609	0.803663	#N/A	1.68369
ENSMUSG00000121044	ENSMUSG00000121044	0.136704	0.751623	3.02331	0.248609	0.803663	#N/A	1.68369
ENSMUSG00000029001	Fbxo44	0.679313	-0.319851	1.28725	-0.248476	0.803766	#N/A	-1.2482
ENSMUSG00000050700	Emilin3	0.252805	-0.547646	2.20494	-0.248372	0.803846	#N/A	-1.4617
ENSMUSG00000027489	Necab3	0.201143	-0.675596	2.72115	-0.248276	0.803921	#N/A	-1.59726
ENSMUSG00000037568	Vash2	0.200948	-0.675598	2.72186	-0.248212	0.803971	#N/A	-1.59726
ENSMUSG00000040632	Nrl	0.200948	-0.675598	2.72186	-0.248212	0.803971	#N/A	-1.59726
ENSMUSG00000098445	Mir6972	0.200948	-0.675598	2.72186	-0.248212	0.803971	#N/A	-1.59726
ENSMUSG00000030505	Prmt3	0.225744	0.675685	2.7223	0.248204	0.803977	#N/A	1.59736
ENSMUSG00000022584	Ly6c2	1.14691	0.256723	1.03436	0.248196	0.803983	#N/A	1.19476
ENSMUSG00000018395	Kif3a	0.37574	0.620821	2.5024	0.24809	0.804064	#N/A	1.53775
ENSMUSG00000064624	Gm22305	0.473976	0.330273	1.33127	0.248089	0.804066	#N/A	1.25725
ENSMUSG00000097209	AU022754	0.20042	-0.675602	2.72379	-0.248037	0.804105	#N/A	-1.59726
ENSMUSG00000025816	Sec61a2	2.76099	0.143767	0.579771	0.247971	0.804157	0.914502	1.10479
ENSMUSG00000022940	Pigp	2.62736	-0.157012	0.633329	-0.247915	0.8042	0.914502	-1.11498
ENSMUSG00000061130	Ppm1b	3.11403	0.225559	0.91035	0.247772	0.804311	0.914502	1.16923
ENSMUSG00000020897	Aurkb	0.292901	0.538225	2.1723	0.247768	0.804314	#N/A	1.45218
ENSMUSG00000102877	Gm38314	0.555871	0.507566	2.0488	0.247738	0.804337	#N/A	1.42165
ENSMUSG00000119602	Gm24311	0.199293	-0.675611	2.72793	-0.247664	0.804394	#N/A	-1.59727
ENSMUSG00000121164	ENSMUSG00000121164	0.199293	-0.675611	2.72793	-0.247664	0.804394	#N/A	-1.59727
ENSMUSG00002075806	Gm23050	0.199293	-0.675611	2.72793	-0.247664	0.804394	#N/A	-1.59727
ENSMUSG00000029811	Aoc1	0.134849	0.751603	3.03485	0.247657	0.8044	#N/A	1.68366
ENSMUSG00000035513	Ntng2	0.134849	0.751603	3.03485	0.247657	0.8044	#N/A	1.68366
ENSMUSG00000078440	Dohh	0.134849	0.751603	3.03485	0.247657	0.8044	#N/A	1.68366
ENSMUSG00000094463	Gm8546	0.134849	0.751603	3.03485	0.247657	0.8044	#N/A	1.68366
ENSMUSG00000024081	Cebpz	75.3451	-0.0534355	0.215764	-0.247657	0.8044	0.914502	-1.03773
ENSMUSG00000043943	Naalad2	2.73818	0.167451	0.676191	0.247639	0.804414	0.914502	1.12307
ENSMUSG00000019880	Rspo3	0.364165	0.520202	2.10067	0.247636	0.804416	#N/A	1.43416
ENSMUSG00000107206	Gm42736	0.84832	-0.266133	1.07474	-0.247625	0.804425	#N/A	-1.20258
ENSMUSG00000037315	Jade3	0.223719	0.675633	2.72977	0.247506	0.804517	#N/A	1.5973
ENSMUSG00000113259	Gm35190	0.223719	0.675633	2.72977	0.247506	0.804517	#N/A	1.5973
ENSMUSG00000028656	Cap1	39.0863	-0.0530264	0.214465	-0.247249	0.804715	0.914703	-1.03744
ENSMUSG00000002250	Ppard	0.513663	0.494105	1.99876	0.247206	0.804749	#N/A	1.40845
ENSMUSG00000102596	Gm20203	0.536666	0.353728	1.43152	0.247099	0.804831	#N/A	1.27786
ENSMUSG00000090307	1700071M16Rik	102.699	-0.0621242	0.251557	-0.246958	0.80494	0.914818	-1.044
ENSMUSG00000079559	Pou2af3	0.197981	-0.675627	2.73593	-0.246946	0.80495	#N/A	-1.59729
ENSMUSG00000046351	Zfp322a	0.642923	-0.311545	1.26165	-0.246934	0.804959	#N/A	-1.24104
ENSMUSG00000041718	Alg13	0.658613	0.30828	1.24856	0.246909	0.804979	#N/A	1.23823
ENSMUSG00000120970	ENSMUSG00000120970	0.19654	-0.675632	2.73817	-0.246746	0.805105	#N/A	-1.5973
ENSMUSG00000110350	Gm10252	36176.6	0.0667419	0.27054	0.246699	0.805141	0.914905	1.04735
ENSMUSG00000092178	Gm45351	0.259356	-0.647194	2.62352	-0.24669	0.805148	#N/A	-1.56612
ENSMUSG00000030208	Emp1	0.220025	0.675569	2.739	0.246648	0.805181	#N/A	1.59723
ENSMUSG00000053461	Hhipl2	0.220025	0.675569	2.739	0.246648	0.805181	#N/A	1.59723
ENSMUSG00000060798	Intu	0.220025	0.675569	2.739	0.246648	0.805181	#N/A	1.59723
ENSMUSG00000001225	Slc26a3	0.624413	0.353087	1.43178	0.246608	0.805212	#N/A	1.27729
ENSMUSG00000038463	Olfml2b	0.132825	0.75158	3.0477	0.246606	0.805214	#N/A	1.68364
ENSMUSG00000059834	Sclt1	0.132825	0.75158	3.0477	0.246606	0.805214	#N/A	1.68364
ENSMUSG00000092563	Gm3617	0.132825	0.75158	3.0477	0.246606	0.805214	#N/A	1.68364
ENSMUSG00000026589	Sec16b	0.830301	0.43156	1.75004	0.246601	0.805217	#N/A	1.34869
ENSMUSG00000116656	Gm49708	0.195886	-0.675637	2.74064	-0.246526	0.805275	#N/A	-1.5973
ENSMUSG00000084915	C230037L18Rik	97.9477	0.114327	0.463882	0.246456	0.805329	0.914933	1.08247
ENSMUSG00000038067	Csf3	1.15308	0.333094	1.35195	0.24638	0.805388	#N/A	1.25971
ENSMUSG00000030177	Ccdc77	22.4473	0.0722762	0.293393	0.246346	0.805415	0.914933	1.05137
ENSMUSG00000002799	Jag2	0.19534	-0.675644	2.74381	-0.246243	0.805494	#N/A	-1.59731
ENSMUSG00000019066	Rab3d	0.19534	-0.675644	2.74381	-0.246243	0.805494	#N/A	-1.59731
ENSMUSG00000027490	E2f1	0.19534	-0.675644	2.74381	-0.246243	0.805494	#N/A	-1.59731
ENSMUSG00000112274	Gm47525	37.9425	-0.0824024	0.334774	-0.246143	0.805571	0.914964	-1.05878
ENSMUSG00000021704	Mtx3	1.63396	0.234538	0.953184	0.246057	0.805638	#N/A	1.17653
ENSMUSG00000091172	Gm17120	0.218169	0.675521	2.74602	0.246	0.805682	#N/A	1.59717
ENSMUSG00000028069	Gpatch4	3.31737	0.22234	0.903863	0.245989	0.805691	0.914964	1.16662
ENSMUSG00000042579	4632404H12Rik	0.194036	-0.675652	2.74766	-0.245901	0.805759	#N/A	-1.59732
ENSMUSG00000097047	1110020A21Rik	0.194036	-0.675652	2.74766	-0.245901	0.805759	#N/A	-1.59732
ENSMUSG00000081854	Gm11447	0.390988	0.524739	2.13425	0.245865	0.805786	#N/A	1.43867
ENSMUSG00000021115	Vrk1	0.362512	0.620034	2.52276	0.245777	0.805855	#N/A	1.53691
ENSMUSG00000020246	Hcfc2	0.19349	-0.675657	2.75037	-0.24566	0.805945	#N/A	-1.59732
ENSMUSG00000022528	Hes1	0.19349	-0.675657	2.75037	-0.24566	0.805945	#N/A	-1.59732
ENSMUSG00000048450	Msx1	0.19349	-0.675657	2.75037	-0.24566	0.805945	#N/A	-1.59732
ENSMUSG00000012296	Tjap1	0.362594	0.51779	2.10885	0.245532	0.806044	#N/A	1.43176
ENSMUSG00000028634	Hivep3	0.216145	0.675469	2.75378	0.245287	0.806234	#N/A	1.59712
ENSMUSG00000079053	Gm14010	0.385854	0.512719	2.09055	0.245255	0.806259	#N/A	1.42674
ENSMUSG00000042116	Vwa1	1.60413	-0.194246	0.792239	-0.245186	0.806312	#N/A	-1.14413
ENSMUSG00000117975	Itprip	0.38681	0.600387	2.44966	0.24509	0.806387	#N/A	1.51612
ENSMUSG00000033849	B3galt2	0.92679	0.276679	1.12907	0.24505	0.806418	#N/A	1.2114
ENSMUSG00000100396	Gm29367	0.391635	0.436033	1.77945	0.245037	0.806428	#N/A	1.35288
ENSMUSG00000063919	Srrm4	6.02965	-0.120195	0.490541	-0.245026	0.806436	0.91566	-1.08688
ENSMUSG00002076038	Gm54691	0.238963	-0.547202	2.2336	-0.244986	0.806467	#N/A	-1.46125
ENSMUSG00000028519	Dab1	0.417021	0.390451	1.59391	0.244965	0.806484	#N/A	1.3108
ENSMUSG00000064410	Gm22247	1.27397	-0.284838	1.16312	-0.244892	0.80654	#N/A	-1.21827
ENSMUSG00000120873	ENSMUSG00000120873	0.520435	-0.384475	1.57008	-0.244877	0.806552	#N/A	-1.30538
ENSMUSG00000120113	ENSMUSG00000120113	0.845757	0.284743	1.16296	0.244842	0.806579	#N/A	1.21819
ENSMUSG00000056069	Otulinl	0.19067	-0.675678	2.76068	-0.244751	0.806649	#N/A	-1.59735
ENSMUSG00000081621	Gm12793	0.19067	-0.675678	2.76068	-0.244751	0.806649	#N/A	-1.59735
ENSMUSG00000111943	Gm47862	0.19067	-0.675678	2.76068	-0.244751	0.806649	#N/A	-1.59735
ENSMUSG00000081570	Gm12192	0.190495	-0.67568	2.76136	-0.244691	0.806696	#N/A	-1.59735
ENSMUSG00000084415	Gm12837	0.190118	-0.675685	2.76395	-0.244463	0.806872	#N/A	-1.59736
ENSMUSG00000050229	Pigm	1.74291	0.190475	0.779187	0.244453	0.80688	#N/A	1.14114
ENSMUSG00000047260	Emc6	3.10197	0.194949	0.797683	0.244394	0.806926	0.91566	1.14468
ENSMUSG00000103956	Gm37118	1.46876	-0.196933	0.806076	-0.244311	0.80699	#N/A	-1.14626
ENSMUSG00000100922	Gm8520	0.380854	0.436137	1.78629	0.244158	0.807109	#N/A	1.35298
ENSMUSG00000059305	Vpreb1	9.26236	0.0980667	0.401672	0.244147	0.807117	0.91566	1.07034
ENSMUSG00000020639	Pfn4	0.248912	-0.647171	2.65084	-0.244138	0.807124	#N/A	-1.56609
ENSMUSG00000105970	Gm43360	0.188677	-0.675694	2.76854	-0.244062	0.807183	#N/A	-1.59737
ENSMUSG00000110233	Gm45427	0.188677	-0.675694	2.76854	-0.244062	0.807183	#N/A	-1.59737
ENSMUSG00000075511	1700001L05Rik	0.312564	-0.456217	1.86997	-0.24397	0.807254	#N/A	-1.37194
ENSMUSG00000091498	Mpc1-ps	1.22094	0.266169	1.09109	0.243947	0.807272	#N/A	1.20261
ENSMUSG00000039795	Zfand1	0.188268	-0.675699	2.77078	-0.243866	0.807335	#N/A	-1.59737
ENSMUSG00000085565	Gm15721	0.187914	-0.6757	2.77157	-0.243797	0.807388	#N/A	-1.59737
ENSMUSG00000100150	Gm19585	0.187914	-0.6757	2.77157	-0.243797	0.807388	#N/A	-1.59737
ENSMUSG00000086578	Gm13583	4.97732	-0.11992	0.491931	-0.243773	0.807406	0.91566	-1.08667
ENSMUSG00000046541	Zfp526	0.220376	-0.647269	2.65557	-0.24374	0.807432	#N/A	-1.5662
ENSMUSG00000112902	Gm48884	2.36559	-0.179692	0.73734	-0.243704	0.80746	0.91566	-1.13264
ENSMUSG00000005950	P2rx5	0.187734	-0.675703	2.77277	-0.243692	0.807469	#N/A	-1.59737
ENSMUSG00000000686	Abhd15	71.0854	0.0992732	0.407539	0.243592	0.807547	0.91566	1.07123
ENSMUSG00000055497	Gm9974	1.42604	0.269249	1.10549	0.243556	0.807575	#N/A	1.20518
ENSMUSG00000020100	Slc29a3	6.94506	0.15846	0.650677	0.243531	0.807594	0.91566	1.1161
ENSMUSG00000074793	Hspa12b	1.47383	-0.242448	0.995627	-0.243513	0.807608	#N/A	-1.183
ENSMUSG00000052656	Rnf103	9.67271	-0.123488	0.507215	-0.243463	0.807646	0.91566	-1.08937
ENSMUSG00000081787	Gm13991	0.377053	0.498926	2.0498	0.243403	0.807694	#N/A	1.41316
ENSMUSG00000041642	Kif21b	0.342792	0.51893	2.1327	0.243321	0.807757	#N/A	1.43289
ENSMUSG00000104368	2010103J01Rik	2.60163	0.189558	0.779233	0.243263	0.807802	0.91566	1.14041
ENSMUSG00000029821	Gsdme	155.533	0.0728935	0.299818	0.243126	0.807908	0.91566	1.05182
ENSMUSG00000108435	Gm45051	33.0604	-0.0792974	0.326166	-0.24312	0.807912	0.91566	-1.0565
ENSMUSG00000066122	Or13a17	0.185884	-0.675717	2.77973	-0.243087	0.807938	#N/A	-1.59739
ENSMUSG00000119033	Gm25819	0.185884	-0.675717	2.77973	-0.243087	0.807938	#N/A	-1.59739
ENSMUSG00000026725	Tnn	0.369041	0.436274	1.79537	0.242999	0.808006	#N/A	1.3531
ENSMUSG00000014198	Zfp385c	11.2434	0.0706424	0.29074	0.242975	0.808025	0.91566	1.05018
ENSMUSG00000047534	Mis18bp1	0.628583	-0.318283	1.31006	-0.242953	0.808041	#N/A	-1.24685
ENSMUSG00000006058	Snf8	27.3985	-0.0679133	0.27977	-0.242747	0.808201	0.91566	-1.0482
ENSMUSG00000062181	Ces3b	5.88008	0.174268	0.717924	0.242739	0.808208	0.91566	1.12839
ENSMUSG00000029478	Ncor2	6.61434	-0.113946	0.469442	-0.242727	0.808217	0.91566	-1.08218
ENSMUSG00000003500	Impdh1	0.116012	0.741691	3.05826	0.24252	0.808377	#N/A	1.67213
ENSMUSG00000018398	Septin8	0.116012	0.741691	3.05826	0.24252	0.808377	#N/A	1.67213
ENSMUSG00000019779	Frk	0.116012	0.741691	3.05826	0.24252	0.808377	#N/A	1.67213
ENSMUSG00000020329	Polrmt	0.116012	0.741691	3.05826	0.24252	0.808377	#N/A	1.67213
ENSMUSG00000020988	L2hgdh	0.116012	0.741691	3.05826	0.24252	0.808377	#N/A	1.67213
ENSMUSG00000021252	Erg28	0.116012	0.741691	3.05826	0.24252	0.808377	#N/A	1.67213
ENSMUSG00000021741	Gm5457	0.116012	0.741691	3.05826	0.24252	0.808377	#N/A	1.67213
ENSMUSG00000022580	Rhpn1	0.116012	0.741691	3.05826	0.24252	0.808377	#N/A	1.67213
ENSMUSG00000022701	Ccdc191	0.116012	0.741691	3.05826	0.24252	0.808377	#N/A	1.67213
ENSMUSG00000024800	Rpp30	0.116012	0.741691	3.05826	0.24252	0.808377	#N/A	1.67213
ENSMUSG00000025804	Ccr1	0.116012	0.741691	3.05826	0.24252	0.808377	#N/A	1.67213
ENSMUSG00000027459	Fam110a	0.116012	0.741691	3.05826	0.24252	0.808377	#N/A	1.67213
ENSMUSG00000028102	Pex11b	0.116012	0.741691	3.05826	0.24252	0.808377	#N/A	1.67213
ENSMUSG00000030188	Magohb	0.116012	0.741691	3.05826	0.24252	0.808377	#N/A	1.67213
ENSMUSG00000034156	Tspoap1	0.116012	0.741691	3.05826	0.24252	0.808377	#N/A	1.67213
ENSMUSG00000034880	Mrpl34	0.116012	0.741691	3.05826	0.24252	0.808377	#N/A	1.67213
ENSMUSG00000034987	Hrh2	0.116012	0.741691	3.05826	0.24252	0.808377	#N/A	1.67213
ENSMUSG00000036977	Anapc10	0.116012	0.741691	3.05826	0.24252	0.808377	#N/A	1.67213
ENSMUSG00000038982	Bloc1s5	0.116012	0.741691	3.05826	0.24252	0.808377	#N/A	1.67213
ENSMUSG00000040640	Erc2	0.116012	0.741691	3.05826	0.24252	0.808377	#N/A	1.67213
ENSMUSG00000044583	Tlr7	0.116012	0.741691	3.05826	0.24252	0.808377	#N/A	1.67213
ENSMUSG00000045594	Glb1	0.116012	0.741691	3.05826	0.24252	0.808377	#N/A	1.67213
ENSMUSG00000046314	Stxbp6	0.116012	0.741691	3.05826	0.24252	0.808377	#N/A	1.67213
ENSMUSG00000048581	E130311K13Rik	0.116012	0.741691	3.05826	0.24252	0.808377	#N/A	1.67213
ENSMUSG00000049804	Armcx4	0.116012	0.741691	3.05826	0.24252	0.808377	#N/A	1.67213
ENSMUSG00000052270	Fpr2	0.116012	0.741691	3.05826	0.24252	0.808377	#N/A	1.67213
ENSMUSG00000053801	Grwd1	0.116012	0.741691	3.05826	0.24252	0.808377	#N/A	1.67213
ENSMUSG00000057836	Xlr3a	0.116012	0.741691	3.05826	0.24252	0.808377	#N/A	1.67213
ENSMUSG00000063145	Bbs5	0.116012	0.741691	3.05826	0.24252	0.808377	#N/A	1.67213
ENSMUSG00000063611	Gm10134	0.116012	0.741691	3.05826	0.24252	0.808377	#N/A	1.67213
ENSMUSG00000070390	Nlrp1b	0.116012	0.741691	3.05826	0.24252	0.808377	#N/A	1.67213
ENSMUSG00000073125	Xlr3b	0.116012	0.741691	3.05826	0.24252	0.808377	#N/A	1.67213
ENSMUSG00000074825	Itpripl1	0.116012	0.741691	3.05826	0.24252	0.808377	#N/A	1.67213
ENSMUSG00000075245	Gm6043	0.116012	0.741691	3.05826	0.24252	0.808377	#N/A	1.67213
ENSMUSG00000080816	Gm12447	0.116012	0.741691	3.05826	0.24252	0.808377	#N/A	1.67213
ENSMUSG00000081034	Gm5944	0.116012	0.741691	3.05826	0.24252	0.808377	#N/A	1.67213
ENSMUSG00000082691	Dynlt1-ps1	0.116012	0.741691	3.05826	0.24252	0.808377	#N/A	1.67213
ENSMUSG00000095905	Selenok-ps4	0.116012	0.741691	3.05826	0.24252	0.808377	#N/A	1.67213
ENSMUSG00000097679	Rps19-ps5	0.116012	0.741691	3.05826	0.24252	0.808377	#N/A	1.67213
ENSMUSG00000103257	Gm7977	0.116012	0.741691	3.05826	0.24252	0.808377	#N/A	1.67213
ENSMUSG00000107578	Gm32536	0.116012	0.741691	3.05826	0.24252	0.808377	#N/A	1.67213
ENSMUSG00000114931	Gm32256	0.116012	0.741691	3.05826	0.24252	0.808377	#N/A	1.67213
ENSMUSG00000116536	Gm2805	0.116012	0.741691	3.05826	0.24252	0.808377	#N/A	1.67213
ENSMUSG00000118017	Gm29966	0.116012	0.741691	3.05826	0.24252	0.808377	#N/A	1.67213
ENSMUSG00002076676	Gm55562	0.116012	0.741691	3.05826	0.24252	0.808377	#N/A	1.67213
ENSMUSG00000120095	ENSMUSG00000120095	2.6941	-0.177591	0.732379	-0.242484	0.808405	0.91566	-1.13099
ENSMUSG00000027167	Elp4	0.605095	-0.341153	1.40776	-0.242336	0.808519	#N/A	-1.26677
ENSMUSG00000084984	Far1os	6.59571	0.116004	0.4787	0.242331	0.808524	0.91566	1.08373
ENSMUSG00000081232	Gm14373	0.509816	0.415877	1.71622	0.242321	0.808531	#N/A	1.33411
ENSMUSG00000046519	Golph3l	0.364281	-0.390019	1.60972	-0.24229	0.808555	#N/A	-1.31041
ENSMUSG00000115595	Rps12-ps2	0.390121	-0.522624	2.15818	-0.242159	0.808657	#N/A	-1.43657
ENSMUSG00000121025	ENSMUSG00000121025	0.183246	-0.675738	2.79053	-0.242154	0.808661	#N/A	-1.59741
ENSMUSG00000047557	Lxn	3.27709	-0.224627	0.927843	-0.242096	0.808705	0.91566	-1.16848
ENSMUSG00000048170	Mcmbp	1.02344	0.368464	1.52262	0.241993	0.808786	#N/A	1.29098
ENSMUSG00000025610	Map3k7cl	0.182657	-0.675743	2.79296	-0.241945	0.808823	#N/A	-1.59742
ENSMUSG00000107428	Gm44154	0.182657	-0.675743	2.79296	-0.241945	0.808823	#N/A	-1.59742
ENSMUSG00000113529	Gm47484	419.163	-0.0422306	0.174661	-0.241786	0.808946	0.91566	-1.0297
ENSMUSG00000105961	Gm40123	0.361069	0.436417	1.80509	0.241771	0.808958	#N/A	1.35324
ENSMUSG00000005718	Tfap4	0.182112	-0.675747	2.79523	-0.24175	0.808974	#N/A	-1.59742
ENSMUSG00000024790	Sac3d1	0.182112	-0.675747	2.79523	-0.24175	0.808974	#N/A	-1.59742
ENSMUSG00000036904	Fzd8	0.182112	-0.675747	2.79523	-0.24175	0.808974	#N/A	-1.59742
ENSMUSG00000028329	Xpa	49.8047	-0.0529441	0.219039	-0.241711	0.809004	0.91566	-1.03738
ENSMUSG00000095427	Rps2-ps6	0.731268	0.301398	1.24714	0.241671	0.809035	#N/A	1.23234
ENSMUSG00000035873	Pawr	4.26141	0.159059	0.6584	0.241585	0.809102	0.91566	1.11656
ENSMUSG00000054252	Fgfr3	0.655296	0.325668	1.34833	0.241534	0.809141	#N/A	1.25324
ENSMUSG00000028644	Ermap	0.548942	-0.432998	1.79281	-0.241519	0.809153	#N/A	-1.35004
ENSMUSG00000082744	Gm15625	0.356167	-0.390618	1.61735	-0.241517	0.809155	#N/A	-1.31096
ENSMUSG00000060923	Acyp2	0.602965	-0.337943	1.39975	-0.241431	0.809221	#N/A	-1.26395
ENSMUSG00000071646	Mta2	7.85476	-0.0869997	0.360464	-0.241355	0.80928	0.91566	-1.06216
ENSMUSG00000035158	Mitf	0.180862	-0.675757	2.80046	-0.241302	0.809321	#N/A	-1.59744
ENSMUSG00000049532	Sall2	2.71388	0.214098	0.887377	0.24127	0.809346	0.91566	1.15998
ENSMUSG00000039062	Anpep	3.0957	0.19925	0.825846	0.241268	0.809347	0.91566	1.1481
ENSMUSG00000027194	Ttc17	2.18433	0.25113	1.04113	0.241208	0.809394	#N/A	1.19014
ENSMUSG00000024842	Cabp4	6.35857	0.143688	0.595762	0.241183	0.809413	0.91566	1.10473
ENSMUSG00000090015	Gm15446	0.462267	0.505962	2.09893	0.241057	0.809511	#N/A	1.42007
ENSMUSG00000036551	Akap14	2.22587	0.170291	0.706455	0.241051	0.809516	#N/A	1.12529
ENSMUSG00000047909	Ankrd16	0.235683	-0.647144	2.68471	-0.241048	0.809518	#N/A	-1.56607
ENSMUSG00000021913	Ogdhl	0.180051	-0.675764	2.80388	-0.24101	0.809547	#N/A	-1.59744
ENSMUSG00000106623	Gm43335	0.487665	0.374431	1.55395	0.240954	0.80959	#N/A	1.29633
ENSMUSG00000115222	Gm49747	26.7988	-0.0695778	0.288816	-0.240907	0.809627	0.915761	-1.04941
ENSMUSG00000032431	Crtap	0.179728	-0.675767	2.80525	-0.240893	0.809638	#N/A	-1.59745
ENSMUSG00000032890	Rims3	0.179728	-0.675767	2.80525	-0.240893	0.809638	#N/A	-1.59745
ENSMUSG00000035064	Eef2k	0.179728	-0.675767	2.80525	-0.240893	0.809638	#N/A	-1.59745
ENSMUSG00000025010	Ccnj	0.237135	-0.64387	2.6742	-0.240771	0.809732	#N/A	-1.56251
ENSMUSG00000086127	Gm11934	0.179291	-0.67577	2.8071	-0.240736	0.80976	#N/A	-1.59745
ENSMUSG00000111947	Gm47438	0.210413	-0.647228	2.68864	-0.240727	0.809767	#N/A	-1.56616
ENSMUSG00000075419	Dolk	0.459883	0.505794	2.1013	0.240705	0.809783	#N/A	1.4199
ENSMUSG00000035183	Slc24a5	138.531	-0.0726214	0.301742	-0.240674	0.809808	0.915825	-1.05163
ENSMUSG00000090215	Trim34b	0.98751	0.265227	1.10243	0.240584	0.809878	#N/A	1.20183
ENSMUSG00000057440	Mpp7	0.412148	0.494259	2.05502	0.240513	0.809933	#N/A	1.4086
ENSMUSG00000039086	Ss18l1	0.640644	-0.331984	1.38039	-0.240501	0.809942	#N/A	-1.25874
ENSMUSG00000041870	Ankrd13a	1.88034	-0.226938	0.944218	-0.240345	0.810063	#N/A	-1.17035
ENSMUSG00000051455	Meioc	5.34259	-0.140121	0.583074	-0.240315	0.810086	0.915998	-1.102
ENSMUSG00000116961	Gm49662	1.37916	0.282423	1.17543	0.240272	0.810119	#N/A	1.21624
ENSMUSG00000091732	Gm17541	0.301468	0.447301	1.86223	0.240196	0.810178	#N/A	1.36349
ENSMUSG00000029722	Agfg2	0.208558	-0.647221	2.69503	-0.240153	0.810212	#N/A	-1.56615
ENSMUSG00000108942	Gm44660	0.208558	-0.647221	2.69503	-0.240153	0.810212	#N/A	-1.56615
ENSMUSG00000051582	Otud6a	0.299957	0.447335	1.86385	0.240006	0.810325	#N/A	1.36352
ENSMUSG00000014606	Slc25a11	56.0861	-0.0616015	0.2567	-0.239975	0.81035	0.916156	-1.04362
ENSMUSG00000022553	Maf1	1.36702	0.209277	0.872263	0.239924	0.810389	#N/A	1.15611
ENSMUSG00000048481	Mypop	0.959349	-0.264516	1.10253	-0.239917	0.810395	#N/A	-1.20123
ENSMUSG00000021280	Exoc3l4	0.82168	0.286456	1.19405	0.239902	0.810406	#N/A	1.21964
ENSMUSG00000086121	Gm16068	1.46674	0.267234	1.11409	0.239868	0.810432	#N/A	1.2035
ENSMUSG00000063698	Sfxn4	1.01652	0.224185	0.934752	0.239834	0.810459	#N/A	1.16812
ENSMUSG00000120899	ENSMUSG00000120899	0.218439	-0.546517	2.28039	-0.239659	0.810595	#N/A	-1.46055
ENSMUSG00000096549	Prickle4	0.756895	0.287399	1.19958	0.239583	0.810654	#N/A	1.22044
ENSMUSG00000055833	1700034H15Rik	43.5785	-0.0490096	0.204592	-0.239549	0.81068	0.916389	-1.03455
ENSMUSG00000108829	Vmn2r-ps89	0.387202	-0.431269	1.8008	-0.239487	0.810728	#N/A	-1.34842
ENSMUSG00000018076	Med13l	1.19805	0.277669	1.15999	0.239372	0.810817	#N/A	1.21223
ENSMUSG00000083993	Gm14398	0.811909	-0.301786	1.26142	-0.239243	0.810917	#N/A	-1.23267
ENSMUSG00000020962	Gtf2a1	0.559763	0.381804	1.59623	0.239191	0.810958	#N/A	1.30297
ENSMUSG00000105391	Gm43401	82.7925	0.0948676	0.39662	0.23919	0.810958	0.916562	1.06797
ENSMUSG00000075228	Gm10813	0.174794	-0.675807	2.82657	-0.239091	0.811035	#N/A	-1.59749
ENSMUSG00000086140	Hnf1aos2	0.305887	-0.625258	2.61529	-0.239078	0.811045	#N/A	-1.54249
ENSMUSG00000081289	Gm14857	0.174506	-0.67581	2.82784	-0.238984	0.811118	#N/A	-1.59749
ENSMUSG00000080888	Gm14387	1.73588	0.19928	0.83401	0.238942	0.811151	#N/A	1.14813
ENSMUSG00000078903	Gm14391	0.492551	-0.420974	1.76191	-0.238931	0.811159	#N/A	-1.33883
ENSMUSG00000026739	Bmi1	0.529766	0.345016	1.44408	0.238918	0.81117	#N/A	1.27017
ENSMUSG00000014873	Surf2	429.124	-0.0501593	0.209967	-0.238892	0.81119	0.916678	-1.03538
ENSMUSG00000083538	Gm16016	4.08269	0.135922	0.56934	0.238736	0.81131	0.916678	1.0988
ENSMUSG00000026578	Ccdc181	1.22048	0.229027	0.959439	0.238709	0.811331	#N/A	1.17204
ENSMUSG00000117371	Gm50019	1.29097	-0.204343	0.85623	-0.238654	0.811374	#N/A	-1.15216
ENSMUSG00000031166	Wdr13	0.333702	0.436786	1.83094	0.238558	0.811448	#N/A	1.35359
ENSMUSG00000090298	Sult3a2	0.225436	-0.647123	2.71281	-0.238543	0.81146	#N/A	-1.56604
ENSMUSG00000028789	Azin2	0.173283	-0.67582	2.83327	-0.23853	0.81147	#N/A	-1.5975
ENSMUSG00000034762	Glis1	0.173283	-0.67582	2.83327	-0.23853	0.81147	#N/A	-1.5975
ENSMUSG00000038372	Gmds	0.173283	-0.67582	2.83327	-0.23853	0.81147	#N/A	-1.5975
ENSMUSG00000081026	Gm11855	0.173283	-0.67582	2.83327	-0.23853	0.81147	#N/A	-1.5975
ENSMUSG00000113495	Gm19792	0.173283	-0.67582	2.83327	-0.23853	0.81147	#N/A	-1.5975
ENSMUSG00000010663	Fads1	5.43728	0.149033	0.625061	0.238429	0.811548	0.916806	1.10883
ENSMUSG00000039601	Rcan2	1.61448	0.203486	0.854236	0.238209	0.811719	#N/A	1.15148
ENSMUSG00000113790	Gm17872	0.851435	0.31299	1.31403	0.238191	0.811733	#N/A	1.24228
ENSMUSG00000116838	Gm6475	0.573803	0.415052	1.7426	0.23818	0.811741	#N/A	1.33335
ENSMUSG00000021879	Dnah12	0.419756	0.572184	2.40266	0.238146	0.811768	#N/A	1.48677
ENSMUSG00000089827	1700023H06Rik	5.86891	0.163291	0.686248	0.237948	0.811922	0.917088	1.11984
ENSMUSG00000085672	Gm16193	0.328404	-0.439445	1.84754	-0.237853	0.811995	#N/A	-1.35608
ENSMUSG00000025940	Tmem70	0.728725	-0.319555	1.3446	-0.237658	0.812146	#N/A	-1.24795
ENSMUSG00000110586	4930578M07Rik	0.170899	-0.67584	2.84399	-0.237638	0.812162	#N/A	-1.59753
ENSMUSG00000022661	Cd200	0.522419	-0.490747	2.06582	-0.237556	0.812226	#N/A	-1.40517
ENSMUSG00000002486	Tchp	0.53084	-0.380373	1.60223	-0.237402	0.812345	#N/A	-1.30168
ENSMUSG00000030509	Asb7	0.352456	-0.432753	1.82303	-0.237381	0.812361	#N/A	-1.34981
ENSMUSG00000087129	Gm16316	0.169404	-0.675853	2.85082	-0.237073	0.8126	#N/A	-1.59754
ENSMUSG00000064597	Gm22299	0.169044	-0.675856	2.85248	-0.236936	0.812706	#N/A	-1.59754
ENSMUSG00000108184	Gm44198	0.169044	-0.675856	2.85248	-0.236936	0.812706	#N/A	-1.59754
ENSMUSG00000119260	Gm23731	0.169044	-0.675856	2.85248	-0.236936	0.812706	#N/A	-1.59754
ENSMUSG00000029471	Camkk2	3.22297	-0.15737	0.664252	-0.236913	0.812725	0.917854	-1.11525
ENSMUSG00000102712	Gm37758	0.168461	-0.675861	2.85517	-0.236715	0.812878	#N/A	-1.59755
ENSMUSG00000118631	Gm53019	0.168461	-0.675861	2.85517	-0.236715	0.812878	#N/A	-1.59755
ENSMUSG00000068758	Il3ra	0.811922	0.379238	1.60273	0.236621	0.812951	#N/A	1.30065
ENSMUSG00000031641	Cbr4	0.365603	-0.386104	1.63209	-0.236571	0.81299	#N/A	-1.30686
ENSMUSG00000031958	Ldhd	62.3224	0.048728	0.205985	0.236561	0.812997	0.918021	1.03435
ENSMUSG00000073679	Mxra8os	1.67689	0.218729	0.92483	0.236507	0.813039	#N/A	1.16371
ENSMUSG00000005232	G6pc2	0.196763	-0.64717	2.73755	-0.236405	0.813119	#N/A	-1.56609
ENSMUSG00000121111	ENSMUSG00000121111	1.67334	-0.196777	0.832564	-0.236351	0.81316	#N/A	-1.14614
ENSMUSG00002076006	Gm56225	1.57091	0.204964	0.867651	0.236229	0.813255	#N/A	1.15266
ENSMUSG00000045104	Ldhb-ps	0.16702	-0.675873	2.86189	-0.236163	0.813306	#N/A	-1.59756
ENSMUSG00000117359	Gm7466	0.520651	0.484079	2.05165	0.235947	0.813474	#N/A	1.39869
ENSMUSG00000097084	Foxl1	0.974885	0.277662	1.17792	0.235723	0.813648	#N/A	1.21223
ENSMUSG00000119955	ENSMUSG00000119955	3.53647	0.129262	0.548416	0.235701	0.813665	0.918518	1.09373
ENSMUSG00000102495	Gm26524	29.0443	-0.0578658	0.245535	-0.235673	0.813687	0.918518	-1.04092
ENSMUSG00000061111	Mcrip1	1.40629	0.238758	1.01346	0.235587	0.813753	#N/A	1.17998
ENSMUSG00000027168	Pax6	2.28091	0.155455	0.660085	0.235507	0.813815	#N/A	1.11377
ENSMUSG00000098072	Gm26995	0.193568	-0.647156	2.74967	-0.235358	0.813931	#N/A	-1.56608
ENSMUSG00000050213	Snip1	1.5625	0.262925	1.11836	0.235099	0.814132	#N/A	1.19991
ENSMUSG00000031397	Tktl1	0.894251	0.297264	1.26458	0.235069	0.814155	#N/A	1.22881
ENSMUSG00000039568	Ubald1	0.608267	0.363198	1.54529	0.235036	0.814181	#N/A	1.28627
ENSMUSG00000102145	Gm38056	206.576	-0.0817264	0.347804	-0.234978	0.814225	0.918985	-1.05828
ENSMUSG00000096156	Gm9242	0.594756	0.362825	1.54535	0.234785	0.814376	#N/A	1.28594
ENSMUSG00000037572	Wdhd1	0.573712	-0.332086	1.41649	-0.234443	0.814641	#N/A	-1.25883
ENSMUSG00000105813	Gm42928	905.022	0.0273074	0.116508	0.234382	0.814688	0.919366	1.01911
ENSMUSG00000027318	Adam33	0.141445	0.716689	3.0586	0.234319	0.814737	#N/A	1.64341
ENSMUSG00000032279	Idh3a	0.131482	0.716689	3.0586	0.234319	0.814737	#N/A	1.64341
ENSMUSG00000038936	Sccpdh	0.129627	0.716689	3.0586	0.234319	0.814737	#N/A	1.64341
ENSMUSG00000042265	Trem1	0.141445	0.716689	3.0586	0.234319	0.814737	#N/A	1.64341
ENSMUSG00000043252	Tmem64	0.13825	0.716689	3.0586	0.234319	0.814737	#N/A	1.64341
ENSMUSG00000052371	Hoxd3os1	0.13825	0.716689	3.0586	0.234319	0.814737	#N/A	1.64341
ENSMUSG00000071489	Ptgdr	0.141445	0.716689	3.0586	0.234319	0.814737	#N/A	1.64341
ENSMUSG00000084032	Gm12991	0.127603	0.716689	3.0586	0.234319	0.814737	#N/A	1.64341
ENSMUSG00000100572	2410021H03Rik	0.127603	0.716689	3.0586	0.234319	0.814737	#N/A	1.64341
ENSMUSG00000108361	Gm44796	0.141445	0.716689	3.0586	0.234319	0.814737	#N/A	1.64341
ENSMUSG00000111960	Gm46349	0.129627	0.716689	3.0586	0.234319	0.814737	#N/A	1.64341
ENSMUSG00000112513	4930422I22Rik	0.129627	0.716689	3.0586	0.234319	0.814737	#N/A	1.64341
ENSMUSG00000120900	ENSMUSG00000120900	0.127603	0.716689	3.0586	0.234319	0.814737	#N/A	1.64341
ENSMUSG00000040390	Map3k10	0.132993	0.716689	3.0586	0.234319	0.814737	#N/A	1.64341
ENSMUSG00000048915	Efna5	0.132993	0.716689	3.0586	0.234319	0.814737	#N/A	1.64341
ENSMUSG00000057193	Slc44a2	0.132993	0.716689	3.0586	0.234319	0.814737	#N/A	1.64341
ENSMUSG00000111808	Gm18225	0.132993	0.716689	3.0586	0.234319	0.814737	#N/A	1.64341
ENSMUSG00000022534	Mefv	0.58852	0.297149	1.26848	0.234255	0.814787	#N/A	1.22871
ENSMUSG00000022505	Emp2	0.327769	0.596376	2.54684	0.234163	0.814858	#N/A	1.51191
ENSMUSG00000110127	6430710M23Rik	0.51161	-0.421765	1.80176	-0.234086	0.814918	#N/A	-1.33957
ENSMUSG00000038264	Sema7a	0.189721	-0.647139	2.76462	-0.234079	0.814924	#N/A	-1.56606
ENSMUSG00000038692	Hoxb4	0.189721	-0.647139	2.76462	-0.234079	0.814924	#N/A	-1.56606
ENSMUSG00000111463	Gm48061	0.52456	0.482319	2.0607	0.234056	0.814942	#N/A	1.39699
ENSMUSG00000103186	Gm37088	2.75202	0.178262	0.761915	0.233965	0.815012	0.919506	1.13152
ENSMUSG00000024050	Wiz	2.24703	0.187014	0.799513	0.233909	0.815055	#N/A	1.1384
ENSMUSG00000028459	Cd72	312.971	-0.0503004	0.21505	-0.233901	0.815062	0.919506	-1.03548
ENSMUSG00000027010	Slc25a12	0.778283	0.324161	1.38677	0.233753	0.815177	#N/A	1.25194
ENSMUSG00000114184	Gm7143	0.319226	0.429911	1.83943	0.23372	0.815202	#N/A	1.34715
ENSMUSG00000106232	Gm43236	0.324946	0.429921	1.84003	0.233649	0.815258	#N/A	1.34716
ENSMUSG00000014592	Camta1	1.07788	0.229011	0.98021	0.233635	0.815269	#N/A	1.17203
ENSMUSG00000032498	Mlh1	1.36443	-0.255937	1.09563	-0.233599	0.815297	#N/A	-1.19411
ENSMUSG00000102374	Gm38387	1.71974	-0.241611	1.03437	-0.233583	0.815309	#N/A	-1.18231
ENSMUSG00000026174	Cnot9	1.37972	0.200038	0.85653	0.233545	0.815339	#N/A	1.14873
ENSMUSG00000041817	Fam169a	554.024	-0.0807036	0.345608	-0.233512	0.815364	0.919648	-1.05753
ENSMUSG00000003038	Hmgn2	2.88255	0.205209	0.879153	0.233417	0.815437	0.919648	1.15285
ENSMUSG00000056938	Acbd4	0.787432	-0.326656	1.40153	-0.233071	0.815706	#N/A	-1.2541
ENSMUSG00000034107	Ano7	0.313491	0.430001	1.84515	0.233044	0.815727	#N/A	1.34723
ENSMUSG00000038342	Mlxip	0.710288	0.302701	1.29972	0.232897	0.815842	#N/A	1.23345
ENSMUSG00000005107	Slc2a9	0.11079	0.712185	3.05866	0.232842	0.815884	#N/A	1.63828
ENSMUSG00000021596	Mctp1	0.11079	0.712185	3.05866	0.232842	0.815884	#N/A	1.63828
ENSMUSG00000022434	Fam118a	0.11079	0.712185	3.05866	0.232842	0.815884	#N/A	1.63828
ENSMUSG00000022442	Ttll1	0.11079	0.712185	3.05866	0.232842	0.815884	#N/A	1.63828
ENSMUSG00000035506	Slc12a8	0.11079	0.712185	3.05866	0.232842	0.815884	#N/A	1.63828
ENSMUSG00000036856	Wnt4	0.11079	0.712185	3.05866	0.232842	0.815884	#N/A	1.63828
ENSMUSG00000037166	Ppp1r14a	0.11079	0.712185	3.05866	0.232842	0.815884	#N/A	1.63828
ENSMUSG00000037868	Egr2	0.11079	0.712185	3.05866	0.232842	0.815884	#N/A	1.63828
ENSMUSG00000042644	Itpr3	0.11079	0.712185	3.05866	0.232842	0.815884	#N/A	1.63828
ENSMUSG00000060149	BC002059	0.11079	0.712185	3.05866	0.232842	0.815884	#N/A	1.63828
ENSMUSG00000063590	Slc22a28	0.11079	0.712185	3.05866	0.232842	0.815884	#N/A	1.63828
ENSMUSG00000068966	Zbtb34	0.11079	0.712185	3.05866	0.232842	0.815884	#N/A	1.63828
ENSMUSG00000085156	Snhg15	0.11079	0.712185	3.05866	0.232842	0.815884	#N/A	1.63828
ENSMUSG00000097145	9230114K14Rik	0.11079	0.712185	3.05866	0.232842	0.815884	#N/A	1.63828
ENSMUSG00000099902	Gm12115	0.11079	0.712185	3.05866	0.232842	0.815884	#N/A	1.63828
ENSMUSG00000099998	Gm6501	0.11079	0.712185	3.05866	0.232842	0.815884	#N/A	1.63828
ENSMUSG00000103585	Pcdhgb4	0.11079	0.712185	3.05866	0.232842	0.815884	#N/A	1.63828
ENSMUSG00000105272	Gm43071	0.11079	0.712185	3.05866	0.232842	0.815884	#N/A	1.63828
ENSMUSG00000105965	Cycs-ps2	0.11079	0.712185	3.05866	0.232842	0.815884	#N/A	1.63828
ENSMUSG00000110194	Gm7192	0.11079	0.712185	3.05866	0.232842	0.815884	#N/A	1.63828
ENSMUSG00000082429	Gm13171	0.184951	-0.647118	2.78374	-0.232463	0.816178	#N/A	-1.56604
ENSMUSG00000110019	Gm8748	0.184951	-0.647118	2.78374	-0.232463	0.816178	#N/A	-1.56604
ENSMUSG00000100706	Gm19744	0.184945	-0.647118	2.78377	-0.232461	0.81618	#N/A	-1.56604
ENSMUSG00000041229	Phf8	0.475646	0.359442	1.54641	0.232436	0.816199	#N/A	1.28293
ENSMUSG00000111631	Gm32017	2.57773	0.181155	0.779559	0.232382	0.816241	0.920413	1.13379
ENSMUSG00000081284	Gm13673	2.34452	-0.197852	0.852518	-0.232079	0.816476	#N/A	-1.14699
ENSMUSG00000061313	Ddhd2	8.5669	-0.1178	0.507707	-0.232025	0.816519	0.920519	-1.08508
ENSMUSG00000110547	Gm29773	11.2481	0.0842488	0.363238	0.231939	0.816586	0.920519	1.06014
ENSMUSG00000113568	Gm46369	0.183096	-0.64711	2.79136	-0.231826	0.816673	#N/A	-1.56603
ENSMUSG00000088494	Gm24399	0.182921	-0.647109	2.79208	-0.231766	0.81672	#N/A	-1.56603
ENSMUSG00000027281	Slx4ip	22.64	-0.0619189	0.26737	-0.231585	0.81686	0.920688	-1.04385
ENSMUSG00000115846	Gm41144	0.528312	0.363439	1.56964	0.231542	0.816894	#N/A	1.28649
ENSMUSG00000043631	Ecm2	0.155232	-0.675976	2.91993	-0.231504	0.816923	#N/A	-1.59768
ENSMUSG00000121179	ENSMUSG00000121179	0.452011	-0.414301	1.79141	-0.231271	0.817104	#N/A	-1.33265
ENSMUSG00000081206	Gm11935	0.558261	0.322097	1.39357	0.23113	0.817214	#N/A	1.25015
ENSMUSG00000110265	Gm45331	0.181072	-0.647101	2.79979	-0.231124	0.817218	#N/A	-1.56602
ENSMUSG00000108523	4933430L12Rik	22.6398	0.0675318	0.292254	0.231073	0.817258	0.920995	1.04792
ENSMUSG00000023938	Aars2	0.504034	0.409654	1.77357	0.230977	0.817333	#N/A	1.32837
ENSMUSG00000044211	Gm7887	1.8968	0.200976	0.87042	0.230895	0.817396	#N/A	1.14948
ENSMUSG00000025413	Ttc4	0.503135	0.416164	1.80418	0.230667	0.817573	#N/A	1.33438
ENSMUSG00000059183	Mtfmt	0.459171	-0.37152	1.6111	-0.230601	0.817625	#N/A	-1.29372
ENSMUSG00000076333	Mir599	0.152591	-0.675999	2.93377	-0.23042	0.817765	#N/A	-1.5977
ENSMUSG00000015575	Atp6v0e	1.03927	0.41315	1.79352	0.230357	0.817814	#N/A	1.33159
ENSMUSG00000045231	BC106179	12.3987	0.0917062	0.398568	0.230089	0.818023	0.921168	1.06563
ENSMUSG00000111888	Gm46212	2.69314	0.136952	0.595499	0.229978	0.818109	0.921168	1.09958
ENSMUSG00000104616	Gm6069	3.14067	-0.191774	0.833905	-0.229971	0.818114	0.921168	-1.14217
ENSMUSG00000063929	Cyp4a32	3.38593	-0.147096	0.639657	-0.22996	0.818123	0.921168	-1.10734
ENSMUSG00000031970	Dbndd1	44.754	0.0711522	0.309585	0.229831	0.818223	0.921168	1.05056
ENSMUSG00000097354	2310001H17Rik	1.68341	0.176081	0.766133	0.22983	0.818224	#N/A	1.12981
ENSMUSG00000046947	Adck2	2.44469	-0.17112	0.744797	-0.229753	0.818283	0.921168	-1.12593
ENSMUSG00000110243	Gm45631	104.784	-0.0598913	0.260759	-0.229681	0.81834	0.921168	-1.04239
ENSMUSG00000087143	A830082K12Rik	0.568387	-0.298935	1.3017	-0.22965	0.818364	#N/A	-1.23024
ENSMUSG00000052155	Acvr2a	66.1071	-0.0920177	0.400814	-0.229577	0.818421	0.921168	-1.06586
ENSMUSG00000013974	Mcemp1	0.150207	-0.676021	2.94654	-0.229429	0.818536	#N/A	-1.59773
ENSMUSG00000023072	Cep89	0.150207	-0.676021	2.94654	-0.229429	0.818536	#N/A	-1.59773
ENSMUSG00000027864	Ptgfrn	0.150207	-0.676021	2.94654	-0.229429	0.818536	#N/A	-1.59773
ENSMUSG00000060096	Amd-ps3	0.150207	-0.676021	2.94654	-0.229429	0.818536	#N/A	-1.59773
ENSMUSG00000072647	Adam1a	0.150207	-0.676021	2.94654	-0.229429	0.818536	#N/A	-1.59773
ENSMUSG00000105966	Gm43242	0.150207	-0.676021	2.94654	-0.229429	0.818536	#N/A	-1.59773
ENSMUSG00000006435	Neurl1a	3.96837	0.270449	1.17881	0.229426	0.818538	0.921168	1.20618
ENSMUSG00000037375	Hhat	0.175672	-0.647076	2.82293	-0.229221	0.818697	#N/A	-1.56599
ENSMUSG00000086636	Gm12949	0.175672	-0.647076	2.82293	-0.229221	0.818697	#N/A	-1.56599
ENSMUSG00000089708	5330439A09Rik	0.175672	-0.647076	2.82293	-0.229221	0.818697	#N/A	-1.56599
ENSMUSG00000118249	Gm36608	0.175083	-0.647073	2.82551	-0.229011	0.81886	#N/A	-1.56599
ENSMUSG00000100783	2310047D07Rik	0.292881	-0.699565	3.05516	-0.228978	0.818886	#N/A	-1.62401
ENSMUSG00000037548	H2-DMb2	0.640366	-0.323452	1.41312	-0.228893	0.818952	#N/A	-1.25132
ENSMUSG00000020705	Ddx42	15.6066	-0.0779066	0.340546	-0.228769	0.819048	0.921371	-1.05549
ENSMUSG00000052137	Rbm12b2	6.8898	-0.0876154	0.383254	-0.228609	0.819173	0.921371	-1.06261
ENSMUSG00000110720	Gm46223	0.173572	-0.647066	2.83219	-0.228468	0.819282	#N/A	-1.56598
ENSMUSG00000087390	Gm7598	0.173288	-0.647065	2.83346	-0.228366	0.819362	#N/A	-1.56598
ENSMUSG00000031520	Vegfc	4.98319	-0.125976	0.551748	-0.228321	0.819397	0.921371	-1.09125
ENSMUSG00000086473	Gm16265	0.147369	-0.676047	2.96211	-0.228231	0.819466	#N/A	-1.59776
ENSMUSG00000119317	Gm25596	3.03185	-0.148766	0.651827	-0.228229	0.819468	0.921371	-1.10862
ENSMUSG00000086816	Gm16726	172.108	0.0582334	0.25522	0.228169	0.819515	0.921371	1.04119
ENSMUSG00002076198	Gm55256	0.956305	-0.244167	1.07017	-0.228157	0.819524	#N/A	-1.18441
ENSMUSG00000053353	2310001K24Rik	15.7325	-0.0787064	0.34506	-0.228095	0.819572	0.921371	-1.05607
ENSMUSG00000032504	Pdcd6ip	23.2275	0.0759836	0.333164	0.228067	0.819594	0.921371	1.05408
ENSMUSG00000029647	Pan3	2.36682	-0.166372	0.730011	-0.227903	0.819722	0.921373	-1.12223
ENSMUSG00000028840	Zfp593	0.322547	0.574939	2.52287	0.227891	0.819731	#N/A	1.48961
ENSMUSG00000120684	ENSMUSG00000120684	0.237299	-0.614625	2.69754	-0.227846	0.819766	#N/A	-1.53116
ENSMUSG00000036698	Ago2	1.53696	0.171012	0.75095	0.227728	0.819858	#N/A	1.12585
ENSMUSG00000039989	Cbx4	0.638357	-0.316895	1.39206	-0.227644	0.819923	#N/A	-1.24565
ENSMUSG00000014294	Ndufa2	29.4446	0.0739702	0.325175	0.227478	0.820052	0.921467	1.05261
ENSMUSG00000032311	Nrg4	225.134	0.0360517	0.158488	0.227473	0.820056	0.921467	1.0253
ENSMUSG00000001281	Itgb7	2.1808	-0.183672	0.807483	-0.227463	0.820064	#N/A	-1.13577
ENSMUSG00000084292	Gm13535	0.144985	-0.676068	2.97551	-0.227211	0.82026	#N/A	-1.59778
ENSMUSG00000114321	Gm8971	0.244434	0.607461	2.67385	0.227186	0.820279	#N/A	1.52358
ENSMUSG00000022286	Grhl2	0.169693	-0.647048	2.84971	-0.227058	0.820379	#N/A	-1.56596
ENSMUSG00000079286	Gm11084	0.169693	-0.647048	2.84971	-0.227058	0.820379	#N/A	-1.56596
ENSMUSG00000030283	St8sia1	0.468061	-0.358798	1.58083	-0.226968	0.820448	#N/A	-1.28236
ENSMUSG00000037628	Cdkn3	1.92282	0.166082	0.731946	0.226904	0.820498	#N/A	1.12201
ENSMUSG00000039680	Mrps6	0.242584	0.607404	2.67895	0.226732	0.820632	#N/A	1.52352
ENSMUSG00000085975	Gm13572	0.364965	-0.412732	1.82071	-0.226688	0.820667	#N/A	-1.3312
ENSMUSG00000092389	Gm20483	29.0314	-0.0631809	0.278831	-0.226593	0.82074	0.921925	-1.04477
ENSMUSG00000081205	Gm5940	1.11595	-0.219702	0.969728	-0.22656	0.820766	#N/A	-1.16449
ENSMUSG00000022555	Dgat1	16.1302	-0.0944928	0.417249	-0.226466	0.820839	0.921925	-1.06769
ENSMUSG00000109238	Tex51	2.77345	0.151616	0.669489	0.226466	0.820839	0.921925	1.11081
ENSMUSG00000110765	Gm47468	1.61278	0.196795	0.869474	0.226338	0.820939	#N/A	1.14615
ENSMUSG00000052353	Cemip	0.441291	0.412815	1.82473	0.226233	0.82102	#N/A	1.33128
ENSMUSG00000054514	Atad3aos	0.16722	-0.647037	2.86116	-0.226145	0.821089	#N/A	-1.56595
ENSMUSG00000027080	Med19	55.9057	0.0381579	0.168758	0.226111	0.821115	0.922095	1.0268
ENSMUSG00000022180	Slc7a8	0.560158	-0.345348	1.52776	-0.226049	0.821163	#N/A	-1.27046
ENSMUSG00000057116	Semp2l2a	0.356824	0.406516	1.80003	0.225839	0.821326	#N/A	1.32548
ENSMUSG00000009092	Derl3	0.488716	0.295111	1.30697	0.225797	0.821359	#N/A	1.22698
ENSMUSG00000013562	4833413E03Rik	0.166109	-0.647031	2.86638	-0.225731	0.821411	#N/A	-1.56594
ENSMUSG00000114340	Gm18132	0.166109	-0.647031	2.86638	-0.225731	0.821411	#N/A	-1.56594
ENSMUSG00000021260	Hhipl1	0.165709	-0.647029	2.86827	-0.225582	0.821527	#N/A	-1.56594
ENSMUSG00000090164	BC035044	0.165709	-0.647029	2.86827	-0.225582	0.821527	#N/A	-1.56594
ENSMUSG00000038425	Poli	0.826848	-0.261614	1.16017	-0.225497	0.821593	#N/A	-1.19882
ENSMUSG00000043487	Acot6	0.707035	-0.345227	1.53188	-0.225361	0.821698	#N/A	-1.27035
ENSMUSG00000097387	4930563E18Rik	0.352125	0.406545	1.80515	0.225214	0.821813	#N/A	1.32551
ENSMUSG00000106904	Gm43029	0.569771	0.293921	1.30543	0.225152	0.821861	#N/A	1.22597
ENSMUSG00000119845	Gm25405	1.22459	0.196905	0.874926	0.225053	0.821938	#N/A	1.14624
ENSMUSG00000107689	Gm44386	0.164259	-0.647023	2.87518	-0.225037	0.82195	#N/A	-1.56593
ENSMUSG00000043017	Ptgir	0.467699	-0.323925	1.44025	-0.224909	0.82205	#N/A	-1.25173
ENSMUSG00000021103	Mnat1	1.08815	0.230526	1.02555	0.224783	0.822148	#N/A	1.17326
ENSMUSG00000091938	Gm2564	0.307326	0.366277	1.62967	0.224755	0.82217	#N/A	1.28902
ENSMUSG00000094162	Ccl19-ps3	0.307326	0.366277	1.62967	0.224755	0.82217	#N/A	1.28902
ENSMUSG00000024269	Tpgs2	0.163325	-0.647018	2.87967	-0.224685	0.822225	#N/A	-1.56593
ENSMUSG00000113516	Gm47368	0.163325	-0.647018	2.87967	-0.224685	0.822225	#N/A	-1.56593
ENSMUSG00000031904	Slc7a6	0.421117	-0.4079	1.81711	-0.224478	0.822385	#N/A	-1.32675
ENSMUSG00000040242	Fgfr1op2	9.92676	0.0947231	0.422033	0.224445	0.822411	0.923251	1.06786
ENSMUSG00000086485	Gm15458	1.21148	-0.236177	1.05302	-0.224286	0.822535	#N/A	-1.17787
ENSMUSG00000106933	Gm43621	8.71431	-0.113028	0.504035	-0.224245	0.822567	0.923251	-1.0815
ENSMUSG00000022361	Zhx1	2.21403	0.190093	0.848177	0.224119	0.822665	#N/A	1.14084
ENSMUSG00000036371	Serbp1	65.0628	-0.0848146	0.378502	-0.22408	0.822695	0.923251	-1.06055
ENSMUSG00000015476	Prrt1	1.32252	0.198808	0.887393	0.224037	0.822729	#N/A	1.14775
ENSMUSG00000030965	Abraxas2	2.94054	0.163615	0.730416	0.224002	0.822756	0.923251	1.12009
ENSMUSG00000030265	Kras	58.3632	0.0824215	0.367985	0.22398	0.822773	0.923251	1.05879
ENSMUSG00000106912	Gm43785	0.16147	-0.647009	2.88871	-0.223979	0.822774	#N/A	-1.56592
ENSMUSG00000033960	Jcad	0.506723	0.3466	1.54777	0.223935	0.822808	#N/A	1.27156
ENSMUSG00000054894	Dmac2l	0.386411	-0.402679	1.79829	-0.223924	0.822817	#N/A	-1.32196
ENSMUSG00000025602	Zfp202	0.231205	0.607048	2.71155	0.223875	0.822855	#N/A	1.52314
ENSMUSG00000047409	Ctdspl	0.231205	0.607048	2.71155	0.223875	0.822855	#N/A	1.52314
ENSMUSG00000107215	Gm43197	0.231205	0.607048	2.71155	0.223875	0.822855	#N/A	1.52314
ENSMUSG00000006574	Slc4a1	0.160887	-0.647006	2.89157	-0.223756	0.822947	#N/A	-1.56592
ENSMUSG00000036764	Dnajc12	0.160887	-0.647006	2.89157	-0.223756	0.822947	#N/A	-1.56592
ENSMUSG00000110542	Gm39139	0.160887	-0.647006	2.89157	-0.223756	0.822947	#N/A	-1.56592
ENSMUSG00000115053	Gm49275	0.563869	-0.27479	1.22831	-0.223713	0.822981	#N/A	-1.20982
ENSMUSG00000106625	Gm43344	0.237974	0.596279	2.66598	0.223662	0.823021	#N/A	1.51181
ENSMUSG00000025102	3110040N11Rik	1.5965	-0.210403	0.941024	-0.223589	0.823077	#N/A	-1.15701
ENSMUSG00000120147	ENSMUSG00000120147	3.39953	0.126689	0.566634	0.223582	0.823083	0.923459	1.09179
ENSMUSG00000085279	Gm15965	0.299332	0.469612	2.10074	0.223546	0.823111	#N/A	1.38474
ENSMUSG00000021532	Fastkd3	0.414654	-0.32368	1.44878	-0.223416	0.823212	#N/A	-1.25152
ENSMUSG00000109658	Gm45660	0.298534	0.366123	1.63907	0.223373	0.823245	#N/A	1.28888
ENSMUSG00000107668	Gm44424	8.6433	0.0892773	0.399822	0.223293	0.823308	0.923505	1.06384
ENSMUSG00000055872	Gm9985	0.457118	0.348938	1.56338	0.223194	0.823384	#N/A	1.27362
ENSMUSG00000086893	Gm11365	0.492155	-0.298642	1.3386	-0.2231	0.823458	#N/A	-1.22999
ENSMUSG00000030873	Scnn1b	0.105568	0.682404	3.05903	0.223078	0.823474	#N/A	1.60481
ENSMUSG00000034906	Ncaph	0.105568	0.682404	3.05903	0.223078	0.823474	#N/A	1.60481
ENSMUSG00000052616	Terb1	0.105568	0.682404	3.05903	0.223078	0.823474	#N/A	1.60481
ENSMUSG00000086756	Gm14051	0.105568	0.682404	3.05903	0.223078	0.823474	#N/A	1.60481
ENSMUSG00000110200	Gm45316	0.159037	-0.646998	2.90076	-0.223044	0.823501	#N/A	-1.56591
ENSMUSG00000113188	Gm35638	0.159037	-0.646998	2.90076	-0.223044	0.823501	#N/A	-1.56591
ENSMUSG00000024910	Ctsw	2.55868	0.160795	0.721019	0.22301	0.823527	0.923505	1.1179
ENSMUSG00000061544	Zfp229	0.237574	0.596182	2.67365	0.222985	0.823547	#N/A	1.51171
ENSMUSG00000040250	Ints13	6.37113	-0.100407	0.450414	-0.222922	0.823596	0.923505	-1.07208
ENSMUSG00000078684	5830417I10Rik	2.79248	-0.181875	0.816009	-0.222884	0.823626	0.923505	-1.13436
ENSMUSG00000021519	Mterf3	5.96309	0.102994	0.462635	0.222625	0.823827	0.923577	1.074
ENSMUSG00000114827	Gm46432	20.6694	0.0859151	0.386173	0.222478	0.823942	0.923577	1.06136
ENSMUSG00000024668	Sdhaf2	62.9796	0.03284	0.14778	0.222222	0.824141	0.92366	1.02302
ENSMUSG00000025377	Tepsin	0.23359	0.596069	2.68269	0.222191	0.824165	#N/A	1.51159
ENSMUSG00000040283	Btnl9	2.2286	-0.173562	0.781871	-0.221983	0.824327	#N/A	-1.12784
ENSMUSG00000087966	Gm25390	2.33805	0.155531	0.701065	0.22185	0.824431	#N/A	1.11383
ENSMUSG00000025739	Gng13	0.780665	-0.284359	1.28184	-0.221837	0.82444	#N/A	-1.21787
ENSMUSG00000024180	Pgap6	0.223342	0.606796	2.73538	0.221833	0.824444	#N/A	1.52287
ENSMUSG00000031976	Urb2	0.223342	0.606796	2.73538	0.221833	0.824444	#N/A	1.52287
ENSMUSG00000034652	Cd300a	0.223342	0.606796	2.73538	0.221833	0.824444	#N/A	1.52287
ENSMUSG00000101236	Gm6750	0.223342	0.606796	2.73538	0.221833	0.824444	#N/A	1.52287
ENSMUSG00000121084	ENSMUSG00000121084	0.223342	0.606796	2.73538	0.221833	0.824444	#N/A	1.52287
ENSMUSG00000082705	Gm15616	0.350802	-0.404003	1.82204	-0.221731	0.824523	#N/A	-1.32317
ENSMUSG00000025437	Usp33	5.03719	-0.129162	0.582628	-0.221689	0.824556	0.923985	-1.09366
ENSMUSG00000036078	Sigmar1	133.94	-0.0314407	0.14211	-0.221242	0.824904	0.924169	-1.02203
ENSMUSG00000037022	Mmaa	0.220958	0.606719	2.74283	0.221202	0.824935	#N/A	1.52279
ENSMUSG00000026860	Sh3glb2	1.79669	-0.157754	0.713388	-0.221134	0.824988	#N/A	-1.11555
ENSMUSG00000037991	Rmi2	0.154015	-0.646973	2.92648	-0.221076	0.825034	#N/A	-1.56588
ENSMUSG00000085439	Rapgef4os1	0.154015	-0.646973	2.92648	-0.221076	0.825034	#N/A	-1.56588
ENSMUSG00000102383	Gm38142	0.154015	-0.646973	2.92648	-0.221076	0.825034	#N/A	-1.56588
ENSMUSG00000111936	Gm47540	0.154015	-0.646973	2.92648	-0.221076	0.825034	#N/A	-1.56588
ENSMUSG00000006007	Pdc	0.125712	-0.676199	3.05932	-0.221029	0.82507	#N/A	-1.59792
ENSMUSG00000009739	Pou6f1	0.193085	-0.676199	3.05932	-0.221029	0.82507	#N/A	-1.59792
ENSMUSG00000018334	Ksr1	0.189975	-0.676199	3.05932	-0.221029	0.82507	#N/A	-1.59792
ENSMUSG00000020682	Mmp28	0.284348	-0.676199	3.05932	-0.221029	0.82507	#N/A	-1.59792
ENSMUSG00000020872	Tac4	0.147746	-0.676199	3.05932	-0.221029	0.82507	#N/A	-1.59792
ENSMUSG00000021567	Nkd2	0.147746	-0.676199	3.05932	-0.221029	0.82507	#N/A	-1.59792
ENSMUSG00000021749	Fam3d	0.231569	-0.676199	3.05932	-0.221029	0.82507	#N/A	-1.59792
ENSMUSG00000022187	Gm5546	0.243891	-0.676199	3.05932	-0.221029	0.82507	#N/A	-1.59792
ENSMUSG00000024786	Majin	0.233244	-0.676199	3.05932	-0.221029	0.82507	#N/A	-1.59792
ENSMUSG00000025766	D3Ertd751e	0.130934	-0.676199	3.05932	-0.221029	0.82507	#N/A	-1.59792
ENSMUSG00000028125	Abca4	0.237124	-0.676199	3.05932	-0.221029	0.82507	#N/A	-1.59792
ENSMUSG00000029375	Cxcl15	0.235268	-0.676199	3.05932	-0.221029	0.82507	#N/A	-1.59792
ENSMUSG00000030775	Trat1	0.174248	-0.676199	3.05932	-0.221029	0.82507	#N/A	-1.59792
ENSMUSG00000031458	Coprs	0.191683	-0.676199	3.05932	-0.221029	0.82507	#N/A	-1.59792
ENSMUSG00000031535	Dkk4	0.169026	-0.676199	3.05932	-0.221029	0.82507	#N/A	-1.59792
ENSMUSG00000032584	Mst1r	0.258434	-0.676199	3.05932	-0.221029	0.82507	#N/A	-1.59792
ENSMUSG00000033737	Fndc3c1	0.238634	-0.676199	3.05932	-0.221029	0.82507	#N/A	-1.59792
ENSMUSG00000037280	Galnt6	0.147746	-0.676199	3.05932	-0.221029	0.82507	#N/A	-1.59792
ENSMUSG00000042190	Cmklr1	0.189975	-0.676199	3.05932	-0.221029	0.82507	#N/A	-1.59792
ENSMUSG00000043671	Dpy19l3	0.216432	-0.676199	3.05932	-0.221029	0.82507	#N/A	-1.59792
ENSMUSG00000044697	Gm5479	0.169026	-0.676199	3.05932	-0.221029	0.82507	#N/A	-1.59792
ENSMUSG00000046572	Zfp518b	0.200135	-0.676199	3.05932	-0.221029	0.82507	#N/A	-1.59792
ENSMUSG00000046709	Mapk10	0.207511	-0.676199	3.05932	-0.221029	0.82507	#N/A	-1.59792
ENSMUSG00000046793	Gpr61	0.149771	-0.676199	3.05932	-0.221029	0.82507	#N/A	-1.59792
ENSMUSG00000046999	1110032F04Rik	0.201708	-0.676199	3.05932	-0.221029	0.82507	#N/A	-1.59792
ENSMUSG00000047485	Klhl34	0.217435	-0.676199	3.05932	-0.221029	0.82507	#N/A	-1.59792
ENSMUSG00000053541	Gvin-ps6	0.216432	-0.676199	3.05932	-0.221029	0.82507	#N/A	-1.59792
ENSMUSG00000055271	9330161L09Rik	0.16948	-0.676199	3.05932	-0.221029	0.82507	#N/A	-1.59792
ENSMUSG00000073878	Gm13304	0.216432	-0.676199	3.05932	-0.221029	0.82507	#N/A	-1.59792
ENSMUSG00000074780	Anapc15-ps	0.130934	-0.676199	3.05932	-0.221029	0.82507	#N/A	-1.59792
ENSMUSG00000077422	Gm24281	0.191061	-0.676199	3.05932	-0.221029	0.82507	#N/A	-1.59792
ENSMUSG00000079379	Gm3242	0.174248	-0.676199	3.05932	-0.221029	0.82507	#N/A	-1.59792
ENSMUSG00000081843	Gm7851	0.237124	-0.676199	3.05932	-0.221029	0.82507	#N/A	-1.59792
ENSMUSG00000082367	Gm12363	0.158394	-0.676199	3.05932	-0.221029	0.82507	#N/A	-1.59792
ENSMUSG00000083104	Gm12917	0.130934	-0.676199	3.05932	-0.221029	0.82507	#N/A	-1.59792
ENSMUSG00000083937	Cct3-ps1	0.201708	-0.676199	3.05932	-0.221029	0.82507	#N/A	-1.59792
ENSMUSG00000084124	Gm13588	0.184753	-0.676199	3.05932	-0.221029	0.82507	#N/A	-1.59792
ENSMUSG00000085716	Gm13388	0.158394	-0.676199	3.05932	-0.221029	0.82507	#N/A	-1.59792
ENSMUSG00000086563	Platr15	0.234935	-0.676199	3.05932	-0.221029	0.82507	#N/A	-1.59792
ENSMUSG00000087094	Gm13093	0.16948	-0.676199	3.05932	-0.221029	0.82507	#N/A	-1.59792
ENSMUSG00000087122	4930403D09Rik	0.158394	-0.676199	3.05932	-0.221029	0.82507	#N/A	-1.59792
ENSMUSG00000088402	Gm25887	0.151626	-0.676199	3.05932	-0.221029	0.82507	#N/A	-1.59792
ENSMUSG00000089800	Rps19-ps10	0.188317	-0.676199	3.05932	-0.221029	0.82507	#N/A	-1.59792
ENSMUSG00000089995	Gm15716	0.235268	-0.676199	3.05932	-0.221029	0.82507	#N/A	-1.59792
ENSMUSG00000091285	Gm17430	0.174248	-0.676199	3.05932	-0.221029	0.82507	#N/A	-1.59792
ENSMUSG00000094065	Ccl21d	0.216432	-0.676199	3.05932	-0.221029	0.82507	#N/A	-1.59792
ENSMUSG00000095288	Gm7618	0.237124	-0.676199	3.05932	-0.221029	0.82507	#N/A	-1.59792
ENSMUSG00000095430	Vmn1r72	0.216432	-0.676199	3.05932	-0.221029	0.82507	#N/A	-1.59792
ENSMUSG00000095675	Ccl21b	0.216432	-0.676199	3.05932	-0.221029	0.82507	#N/A	-1.59792
ENSMUSG00000096160	Gm3436	0.174248	-0.676199	3.05932	-0.221029	0.82507	#N/A	-1.59792
ENSMUSG00000096175	Gm21761	0.243387	-0.676199	3.05932	-0.221029	0.82507	#N/A	-1.59792
ENSMUSG00000096596	Gm10591	0.216432	-0.676199	3.05932	-0.221029	0.82507	#N/A	-1.59792
ENSMUSG00000100813	Gm28874	0.130934	-0.676199	3.05932	-0.221029	0.82507	#N/A	-1.59792
ENSMUSG00000102204	Gm36958	0.233244	-0.676199	3.05932	-0.221029	0.82507	#N/A	-1.59792
ENSMUSG00000102976	Zc3h11a	0.193085	-0.676199	3.05932	-0.221029	0.82507	#N/A	-1.59792
ENSMUSG00000103223	Gm37730	0.189975	-0.676199	3.05932	-0.221029	0.82507	#N/A	-1.59792
ENSMUSG00000105006	Gm9484	0.212733	-0.676199	3.05932	-0.221029	0.82507	#N/A	-1.59792
ENSMUSG00000105283	Gm33370	0.164258	-0.676199	3.05932	-0.221029	0.82507	#N/A	-1.59792
ENSMUSG00000105963	Gm43647	0.229545	-0.676199	3.05932	-0.221029	0.82507	#N/A	-1.59792
ENSMUSG00000106326	Gm42977	0.147746	-0.676199	3.05932	-0.221029	0.82507	#N/A	-1.59792
ENSMUSG00000108915	Gm44966	0.149771	-0.676199	3.05932	-0.221029	0.82507	#N/A	-1.59792
ENSMUSG00000109473	B930025P03Rik	0.125712	-0.676199	3.05932	-0.221029	0.82507	#N/A	-1.59792
ENSMUSG00000110370	Gm5749	0.235268	-0.676199	3.05932	-0.221029	0.82507	#N/A	-1.59792
ENSMUSG00000110587	Gm7344	0.174248	-0.676199	3.05932	-0.221029	0.82507	#N/A	-1.59792
ENSMUSG00000110617	Gm5910	0.191683	-0.676199	3.05932	-0.221029	0.82507	#N/A	-1.59792
ENSMUSG00000110840	Gm47496	0.153137	-0.676199	3.05932	-0.221029	0.82507	#N/A	-1.59792
ENSMUSG00000111083	Gm48274	0.158394	-0.676199	3.05932	-0.221029	0.82507	#N/A	-1.59792
ENSMUSG00000111551	Gm48128	0.125712	-0.676199	3.05932	-0.221029	0.82507	#N/A	-1.59792
ENSMUSG00000111726	Gm40513	0.282493	-0.676199	3.05932	-0.221029	0.82507	#N/A	-1.59792
ENSMUSG00000111883	Gm31182	0.186293	-0.676199	3.05932	-0.221029	0.82507	#N/A	-1.59792
ENSMUSG00000111987	Gm48809	0.234935	-0.676199	3.05932	-0.221029	0.82507	#N/A	-1.59792
ENSMUSG00000112694	Gm33037	0.237124	-0.676199	3.05932	-0.221029	0.82507	#N/A	-1.59792
ENSMUSG00000112972	Gm48417	0.235268	-0.676199	3.05932	-0.221029	0.82507	#N/A	-1.59792
ENSMUSG00000113084	A030003K21Rik	0.235268	-0.676199	3.05932	-0.221029	0.82507	#N/A	-1.59792
ENSMUSG00000113348	Gm8607	0.212733	-0.676199	3.05932	-0.221029	0.82507	#N/A	-1.59792
ENSMUSG00000114858	Gm5790	0.189975	-0.676199	3.05932	-0.221029	0.82507	#N/A	-1.59792
ENSMUSG00000116007	Gm4116	0.169026	-0.676199	3.05932	-0.221029	0.82507	#N/A	-1.59792
ENSMUSG00000116442	Gm5214	0.235268	-0.676199	3.05932	-0.221029	0.82507	#N/A	-1.59792
ENSMUSG00000116728	Gm41467	0.216432	-0.676199	3.05932	-0.221029	0.82507	#N/A	-1.59792
ENSMUSG00000117103	Gm49916	0.130934	-0.676199	3.05932	-0.221029	0.82507	#N/A	-1.59792
ENSMUSG00000118244	Gm46629	0.216432	-0.676199	3.05932	-0.221029	0.82507	#N/A	-1.59792
ENSMUSG00000118369	Gm30541	0.21121	-0.676199	3.05932	-0.221029	0.82507	#N/A	-1.59792
ENSMUSG00000119770	Gm25483	0.21121	-0.676199	3.05932	-0.221029	0.82507	#N/A	-1.59792
ENSMUSG00000120159	ENSMUSG00000120159	0.147746	-0.676199	3.05932	-0.221029	0.82507	#N/A	-1.59792
ENSMUSG00000120217	ENSMUSG00000120217	0.231569	-0.676199	3.05932	-0.221029	0.82507	#N/A	-1.59792
ENSMUSG00000120361	ENSMUSG00000120361	0.238634	-0.676199	3.05932	-0.221029	0.82507	#N/A	-1.59792
ENSMUSG00000120433	ENSMUSG00000120433	0.191061	-0.676199	3.05932	-0.221029	0.82507	#N/A	-1.59792
ENSMUSG00000120715	ENSMUSG00000120715	0.237124	-0.676199	3.05932	-0.221029	0.82507	#N/A	-1.59792
ENSMUSG00002075523	Gm55089	0.206787	-0.676199	3.05932	-0.221029	0.82507	#N/A	-1.59792
ENSMUSG00002076039	Gm55030	0.237124	-0.676199	3.05932	-0.221029	0.82507	#N/A	-1.59792
ENSMUSG00000028631	Kcnq4	0.263656	-0.676199	3.05932	-0.221029	0.82507	#N/A	-1.59792
ENSMUSG00000029882	2210010C04Rik	0.285859	-0.676199	3.05932	-0.221029	0.82507	#N/A	-1.59792
ENSMUSG00000033540	Idua	108.461	0.0784598	0.354977	0.221028	0.825071	0.924169	1.05589
ENSMUSG00000036073	Galt	4.63396	0.132713	0.600526	0.220994	0.825097	0.924169	1.09635
ENSMUSG00002075168	Gm56098	0.336586	-0.404474	1.83072	-0.220937	0.825141	#N/A	-1.32361
ENSMUSG00000043987	Cep164	0.474136	0.350311	1.58566	0.220924	0.825151	#N/A	1.27484
ENSMUSG00000114251	Tmed10-ps	0.784071	0.440984	1.99641	0.220889	0.825179	#N/A	1.35753
ENSMUSG00000030301	Ccdc91	2.00816	0.198398	0.898526	0.220804	0.825245	#N/A	1.14742
ENSMUSG00000121246	ENSMUSG00000121246	0.285898	-0.563898	2.55481	-0.22072	0.82531	#N/A	-1.47826
ENSMUSG00000011350	Gm5893	0.15288	-0.646967	2.93244	-0.220624	0.825385	#N/A	-1.56587
ENSMUSG00000071359	Tbpl1	1.7155	0.172055	0.780575	0.220421	0.825544	#N/A	1.12666
ENSMUSG00000087136	Gm15864	0.652373	0.310767	1.41105	0.220237	0.825686	#N/A	1.24037
ENSMUSG00000057103	Nat8f1	2.80135	-0.149939	0.681001	-0.220175	0.825735	0.92469	-1.10952
ENSMUSG00000045917	Tmem268	0.45264	0.315923	1.4353	0.220109	0.825786	#N/A	1.24481
ENSMUSG00000028975	Pex14	2.11719	0.198335	0.901539	0.219996	0.825874	#N/A	1.14737
ENSMUSG00000092415	Gm20513	1.73716	0.180217	0.819248	0.219978	0.825888	#N/A	1.13305
ENSMUSG00000069922	Ces3a	13.1048	-0.172073	0.782538	-0.219891	0.825956	0.92469	-1.12668
ENSMUSG00000036334	Igsf10	18.865	-0.0782711	0.356066	-0.219822	0.82601	0.92469	-1.05575
ENSMUSG00000120189	ENSMUSG00000120189	0.15082	-0.646957	2.94344	-0.219796	0.82603	#N/A	-1.56586
ENSMUSG00000121286	Vmn2r-ps54	0.15082	-0.646957	2.94344	-0.219796	0.82603	#N/A	-1.56586
ENSMUSG00002075636	Gm56295	0.15082	-0.646957	2.94344	-0.219796	0.82603	#N/A	-1.56586
ENSMUSG00000033706	Smyd5	6.06694	0.105228	0.47885	0.219751	0.826065	0.92469	1.07566
ENSMUSG00000024791	Cdca5	0.356682	-0.404768	1.84273	-0.219657	0.826138	#N/A	-1.32388
ENSMUSG00000041324	Inhba	0.985787	-0.342312	1.55898	-0.219574	0.826203	#N/A	-1.26779
ENSMUSG00000102797	Gm37710	0.650317	0.272656	1.24226	0.219483	0.826274	#N/A	1.20803
ENSMUSG00000099051	Gm27241	43.4677	-0.06592	0.300413	-0.219431	0.826314	0.924829	-1.04675
ENSMUSG00000031974	Abcb10	1.7978	-0.191933	0.875006	-0.21935	0.826377	#N/A	-1.14229
ENSMUSG00000044092	C130050O18Rik	0.273699	0.470312	2.14435	0.219327	0.826396	#N/A	1.38541
ENSMUSG00000042302	Ehbp1	0.239212	0.583996	2.66401	0.219217	0.826481	#N/A	1.499
ENSMUSG00000071662	Polr2g	0.239212	0.583996	2.66401	0.219217	0.826481	#N/A	1.499
ENSMUSG00000087443	Ppp1r18os	24.8449	0.048587	0.221639	0.219216	0.826481	0.924875	1.03425
ENSMUSG00000106932	4930487D11Rik	0.456929	0.438827	2.00262	0.219126	0.826552	#N/A	1.3555
ENSMUSG00000032128	Robo3	0.401228	-0.389974	1.78028	-0.219052	0.826609	#N/A	-1.31037
ENSMUSG00000040841	Six5	0.401738	-0.389979	1.78038	-0.219043	0.826616	#N/A	-1.31037
ENSMUSG00000048206	Dnajb8	0.270504	0.470379	2.14869	0.218915	0.826716	#N/A	1.38547
ENSMUSG00000090843	Heatr4	0.898969	0.343034	1.5672	0.218883	0.826741	#N/A	1.26842
ENSMUSG00000060314	Zfp941	0.237362	0.583929	2.6693	0.218758	0.826839	#N/A	1.49893
ENSMUSG00000100774	Gm7329	0.237362	0.583929	2.6693	0.218758	0.826839	#N/A	1.49893
ENSMUSG00000103703	Gm42568	1.03067	0.204481	0.935485	0.218583	0.826975	#N/A	1.15227
ENSMUSG00000047878	A4galt	0.26782	-0.563691	2.57896	-0.218573	0.826983	#N/A	-1.47805
ENSMUSG00000042078	Svop	0.265585	0.470471	2.15463	0.218353	0.827154	#N/A	1.38556
ENSMUSG00000108291	Gm44292	0.385672	-0.390394	1.78812	-0.218326	0.827175	#N/A	-1.31075
ENSMUSG00000021565	Slc6a19	0.499193	-0.343268	1.57238	-0.218311	0.827187	#N/A	-1.26863
ENSMUSG00000105860	Gm42578	0.355265	0.347053	1.58997	0.218277	0.827214	#N/A	1.27196
ENSMUSG00000063410	Stk24	6.5758	0.08753	0.401147	0.218199	0.827274	0.925611	1.06255
ENSMUSG00000067925	Rtl8a	0.488567	-0.454472	2.08344	-0.218135	0.827324	#N/A	-1.37028
ENSMUSG00000074812	Spdye4c	0.353415	0.347018	1.59102	0.218111	0.827343	#N/A	1.27193
ENSMUSG00000097360	9430065F17Rik	4.70796	-0.108836	0.499293	-0.21798	0.827445	0.925611	-1.07836
ENSMUSG00000104501	Gm37736	0.389235	-0.390615	1.7923	-0.21794	0.827475	#N/A	-1.31095
ENSMUSG00000070778	Rpl7a-ps8	0.507042	-0.311386	1.42907	-0.217894	0.827511	#N/A	-1.2409
ENSMUSG00000066149	Cdc26	6.71505	-0.087926	0.403537	-0.217888	0.827516	0.925611	-1.06284
ENSMUSG00000059179	Gm8991	1.31242	0.186538	0.856714	0.217736	0.827634	#N/A	1.13803
ENSMUSG00000038803	Ost4	9.93173	0.0701324	0.322155	0.217698	0.827664	0.925636	1.04981
ENSMUSG00000087577	Gm13299	0.145563	-0.646931	2.97244	-0.217643	0.827708	#N/A	-1.56583
ENSMUSG00000100811	Gm29083	0.145563	-0.646931	2.97244	-0.217643	0.827708	#N/A	-1.56583
ENSMUSG00000111731	Gm48727	0.145563	-0.646931	2.97244	-0.217643	0.827708	#N/A	-1.56583
ENSMUSG00000027663	Zmat3	1.54316	0.189386	0.87027	0.217618	0.827727	#N/A	1.14028
ENSMUSG00000075020	Mir670hg	0.242657	-0.579056	2.66225	-0.217506	0.827814	#N/A	-1.49387
ENSMUSG00000055865	Tafa3	0.263004	0.470622	2.16451	0.217426	0.827876	#N/A	1.38571
ENSMUSG00000030047	Arhgap25	0.145017	-0.646928	2.97554	-0.217415	0.827885	#N/A	-1.56583
ENSMUSG00000033450	Tagap	1.5644	-0.190024	0.874049	-0.217406	0.827892	#N/A	-1.14078
ENSMUSG00000080152	H3f4	0.560177	-0.339294	1.56103	-0.217353	0.827933	#N/A	-1.26514
ENSMUSG00000117027	Gm49886	4.91034	-0.100953	0.464619	-0.21728	0.82799	0.925859	-1.07248
ENSMUSG00000021003	Galc	0.264575	0.470657	2.16682	0.217211	0.828044	#N/A	1.38574
ENSMUSG00000028804	Csmd2	0.532134	-0.384929	1.77276	-0.217135	0.828103	#N/A	-1.3058
ENSMUSG00000027708	Dcun1d1	4.91486	0.106983	0.492803	0.217091	0.828137	0.925883	1.07697
ENSMUSG00000083875	Gm13831	0.144052	-0.646923	2.98105	-0.217012	0.828199	#N/A	-1.56583
ENSMUSG00000110682	A530010L16Rik	0.358468	-0.4533	2.08897	-0.216996	0.828211	#N/A	-1.36917
ENSMUSG00000041949	Tango6	0.860289	0.247633	1.14164	0.21691	0.828279	#N/A	1.18726
ENSMUSG00000027276	Jag1	1.97917	0.167064	0.770482	0.21683	0.828341	#N/A	1.12277
ENSMUSG00000086731	Sox5os5	0.257747	0.470739	2.17223	0.216707	0.828436	#N/A	1.38582
ENSMUSG00000026674	Ddr2	0.473449	0.381522	1.76129	0.216615	0.828508	#N/A	1.30272
ENSMUSG00000107429	Gm44206	1.42371	-0.235017	1.08538	-0.216529	0.828575	#N/A	-1.17692
ENSMUSG00000086467	4930571N24Rik	0.211933	0.595262	2.75043	0.216425	0.828656	#N/A	1.51075
ENSMUSG00000001930	Vwf	0.142633	-0.646916	2.98924	-0.216415	0.828664	#N/A	-1.56582
ENSMUSG00000039623	Ap5z1	0.142633	-0.646916	2.98924	-0.216415	0.828664	#N/A	-1.56582
ENSMUSG00000079502	Cfap77	0.142633	-0.646916	2.98924	-0.216415	0.828664	#N/A	-1.56582
ENSMUSG00000116632	Magef1	0.142633	-0.646916	2.98924	-0.216415	0.828664	#N/A	-1.56582
ENSMUSG00000090061	Nwd2	1.41315	0.228059	1.05449	0.216275	0.828774	#N/A	1.17126
ENSMUSG00000095258	Gm2163	0.142197	-0.646914	2.99178	-0.21623	0.828808	#N/A	-1.56581
ENSMUSG00000120428	ENSMUSG00000120428	0.142197	-0.646914	2.99178	-0.21623	0.828808	#N/A	-1.56581
ENSMUSG00002076429	Gm56070	0.142197	-0.646914	2.99178	-0.21623	0.828808	#N/A	-1.56581
ENSMUSG00000015467	Egfl8	5.10994	0.11732	0.542708	0.216174	0.828852	0.926513	1.08472
ENSMUSG00000031957	Ctrb1	0.372971	-0.452028	2.09127	-0.21615	0.828871	#N/A	-1.36796
ENSMUSG00000039737	Prkrip1	0.484492	0.339392	1.57075	0.21607	0.828933	#N/A	1.26522
ENSMUSG00000108832	Gm44832	13.163	-0.0848996	0.393069	-0.215991	0.828994	0.926513	-1.06061
ENSMUSG00000093453	Vmn1r-ps146	0.254457	0.470867	2.18085	0.21591	0.829058	#N/A	1.38594
ENSMUSG00000055720	Ubl7	0.201685	0.606076	2.80736	0.215888	0.829075	#N/A	1.52211
ENSMUSG00000038060	Dlec1	1710.22	-0.0714492	0.330961	-0.215884	0.829078	0.926513	-1.05077
ENSMUSG00000031090	Nadsyn1	0.225983	0.58351	2.70311	0.215866	0.829092	#N/A	1.49849
ENSMUSG00000046840	Hnf4aos	0.210078	0.595178	2.75782	0.215814	0.829132	#N/A	1.51066
ENSMUSG00000071633	Gm4952	0.210078	0.595178	2.75782	0.215814	0.829132	#N/A	1.51066
ENSMUSG00000097093	C330013E15Rik	1.12545	-0.190804	0.884117	-0.215813	0.829133	#N/A	-1.1414
ENSMUSG00000106662	Gm43034	0.888232	-0.235574	1.09182	-0.215764	0.829172	#N/A	-1.17738
ENSMUSG00000090500	Gm17057	2.8082	-0.128305	0.595167	-0.215578	0.829317	0.926561	-1.09301
ENSMUSG00000041623	D11Wsu47e	2.92123	0.125385	0.581814	0.215506	0.829373	0.926561	1.0908
ENSMUSG00000000766	Oprm1	0.401253	0.439175	2.03801	0.215492	0.829384	#N/A	1.35583
ENSMUSG00000066158	AY512931	0.140172	-0.646903	3.00372	-0.215368	0.829481	#N/A	-1.5658
ENSMUSG00000117328	4930474M22Rik	0.140172	-0.646903	3.00372	-0.215368	0.829481	#N/A	-1.5658
ENSMUSG00000062175	Tgif2	29.8727	-0.0753717	0.350061	-0.21531	0.829525	0.926591	-1.05363
ENSMUSG00000076921	Traj7	0.139795	-0.646901	3.00597	-0.215206	0.829607	#N/A	-1.5658
ENSMUSG00000120878	ENSMUSG00000120878	0.551121	0.295368	1.37314	0.215104	0.829686	#N/A	1.2272
ENSMUSG00000072962	Gm16401	4.67171	0.125112	0.582095	0.214934	0.829819	0.926778	1.09059
ENSMUSG00000116021	Gm49474	0.701988	0.250544	1.16587	0.2149	0.829846	#N/A	1.18966
ENSMUSG00000049404	Rarres1	0.367987	-0.39372	1.83276	-0.214824	0.829905	#N/A	-1.31378
ENSMUSG00000085009	Gm12977	6.94007	-0.0972616	0.453018	-0.214697	0.830004	0.926799	-1.06974
ENSMUSG00000098609	Anxa11os	72.5682	0.0475979	0.221918	0.214485	0.830169	0.926799	1.03354
ENSMUSG00000036098	Myrf	2.47085	-0.165323	0.771004	-0.214426	0.830215	0.926799	-1.12142
ENSMUSG00000029712	Actl6b	0.137411	-0.646889	3.02038	-0.214175	0.830411	#N/A	-1.56579
ENSMUSG00000121067	ENSMUSG00000121067	0.24211	0.471171	2.20159	0.214014	0.830536	#N/A	1.38623
ENSMUSG00000020516	Rps6kb1	3.46166	-0.128969	0.602625	-0.214011	0.830538	0.927019	-1.09351
ENSMUSG00000057835	Zfp119a	1.97529	-0.168103	0.785849	-0.213912	0.830615	#N/A	-1.12358
ENSMUSG00000110239	Gm45620	0.443451	0.333382	1.55907	0.213834	0.830677	#N/A	1.25996
ENSMUSG00000097487	Ptges3l	12.0772	-0.0781836	0.365643	-0.213825	0.830684	0.927041	-1.05569
ENSMUSG00000024529	Lox	0.21812	0.583214	2.72786	0.213799	0.830704	#N/A	1.49818
ENSMUSG00000025321	Itgb8	0.21812	0.583214	2.72786	0.213799	0.830704	#N/A	1.49818
ENSMUSG00000063802	Hspbp1	0.21812	0.583214	2.72786	0.213799	0.830704	#N/A	1.49818
ENSMUSG00000041303	Gtf3c3	0.492728	0.372347	1.74214	0.21373	0.830758	#N/A	1.29446
ENSMUSG00000042766	Trim46	1.44138	-0.192928	0.902683	-0.213727	0.83076	#N/A	-1.14308
ENSMUSG00000002068	Ccne1	0.194111	0.605815	2.83507	0.213686	0.830792	#N/A	1.52184
ENSMUSG00000025857	Dnaaf5	0.194111	0.605815	2.83507	0.213686	0.830792	#N/A	1.52184
ENSMUSG00000026389	Steap3	0.194111	0.605815	2.83507	0.213686	0.830792	#N/A	1.52184
ENSMUSG00000082328	Gm13921	0.194111	0.605815	2.83507	0.213686	0.830792	#N/A	1.52184
ENSMUSG00000031513	Leprotl1	0.944528	0.290457	1.35943	0.213661	0.830812	#N/A	1.22303
ENSMUSG00000086938	4930481A15Rik	25.3028	-0.0558552	0.261582	-0.213528	0.830915	0.927158	-1.03948
ENSMUSG00000036890	Gtdc1	0.324509	0.390018	1.82694	0.213482	0.830951	#N/A	1.31041
ENSMUSG00000114953	4930519K11Rik	0.243447	0.471266	2.20818	0.213418	0.831001	#N/A	1.38633
ENSMUSG00000020525	Ppm1d	0.473253	0.284251	1.33241	0.213337	0.831064	#N/A	1.21778
ENSMUSG00000035783	Acta2	0.215736	0.583123	2.7356	0.213161	0.831201	#N/A	1.49809
ENSMUSG00000073569	Gm10540	0.215736	0.583123	2.7356	0.213161	0.831201	#N/A	1.49809
ENSMUSG00000023143	Nagpa	0.482481	0.371996	1.74525	0.213148	0.831211	#N/A	1.29414
ENSMUSG00000078674	Mup18	30.0601	0.176674	0.829169	0.213073	0.83127	0.927361	1.13028
ENSMUSG00000080254	Fam220-ps	0.319109	0.390001	1.83096	0.213004	0.831324	#N/A	1.31039
ENSMUSG00000078862	Gm14326	1.34272	-0.205433	0.96452	-0.21299	0.831335	#N/A	-1.15303
ENSMUSG00000029919	Hpgds	3.22201	-0.12507	0.587376	-0.21293	0.831382	0.927361	-1.09056
ENSMUSG00000098843	Gm27240	0.489113	0.305166	1.43322	0.212923	0.831387	#N/A	1.23556
ENSMUSG00000020121	Srgap1	0.240045	0.471348	2.21392	0.212902	0.831403	#N/A	1.3864
ENSMUSG00000030041	M1ap	0.847374	-0.244158	1.14766	-0.212745	0.831526	#N/A	-1.1844
ENSMUSG00000044037	Als2cl	4.93784	-0.0962338	0.452357	-0.212739	0.831531	0.927361	-1.06898
ENSMUSG00000026659	Dusp12	1.79792	-0.217022	1.02038	-0.212688	0.831571	#N/A	-1.16233
ENSMUSG00000074746	Pdzd8	9.67792	-0.0854375	0.401777	-0.212649	0.831601	0.927361	-1.06101
ENSMUSG00000037824	Tspan14	1.28076	-0.184314	0.867115	-0.21256	0.83167	#N/A	-1.13628
ENSMUSG00000109228	Fam81b	0.685517	-0.265129	1.24765	-0.212502	0.831715	#N/A	-1.20174
ENSMUSG00000062252	Lhfpl5	2.3506	0.158387	0.745675	0.212408	0.831789	#N/A	1.11604
ENSMUSG00000019790	Stxbp5	0.296268	0.552471	2.60256	0.21228	0.831889	#N/A	1.4666
ENSMUSG00000042225	Ammecr1	0.237728	0.471451	2.22124	0.212247	0.831914	#N/A	1.3865
ENSMUSG00000114329	Gm30489	0.237728	0.471451	2.22124	0.212247	0.831914	#N/A	1.3865
ENSMUSG00000106714	Gm42546	0.344682	-0.447869	2.11017	-0.212243	0.831917	#N/A	-1.36402
ENSMUSG00000100269	Gm28782	0.760828	0.247223	1.16528	0.212158	0.831984	#N/A	1.18692
ENSMUSG00000006281	Tep1	9.24271	-0.0897674	0.4233	-0.212066	0.832056	0.927727	-1.0642
ENSMUSG00000054999	Naaladl1	0.235873	0.471497	2.22449	0.211958	0.83214	#N/A	1.38655
ENSMUSG00000119660	Gm22446	0.411787	0.443586	2.09342	0.211896	0.832189	#N/A	1.35998
ENSMUSG00000020843	Timm22	0.47596	0.376944	1.77987	0.211782	0.832277	#N/A	1.29859
ENSMUSG00000039887	Alg14	0.946285	-0.418081	1.97415	-0.211778	0.83228	#N/A	-1.33615
ENSMUSG00000103149	AA914427	0.621803	-0.504199	2.38138	-0.211725	0.832321	#N/A	-1.41834
ENSMUSG00000085599	Gm13449	858.213	-0.0614721	0.290417	-0.211669	0.832366	0.927933	-1.04353
ENSMUSG00000031585	Gtf2e2	0.852831	0.248557	1.17434	0.211656	0.832375	#N/A	1.18802
ENSMUSG00000026051	Ecrg4	0.824925	-0.248527	1.17526	-0.211465	0.832524	#N/A	-1.18799
ENSMUSG00000032110	Acrv1	0.412192	-0.337206	1.59472	-0.211451	0.832535	#N/A	-1.26331
ENSMUSG00000018199	Ro60	0.12336	-0.646856	3.05952	-0.211424	0.832556	#N/A	-1.56575
ENSMUSG00000020905	Usp43	0.12336	-0.646856	3.05952	-0.211424	0.832556	#N/A	-1.56575
ENSMUSG00000035206	Sppl2b	0.12336	-0.646856	3.05952	-0.211424	0.832556	#N/A	-1.56575
ENSMUSG00000052508	Or12j5	0.12336	-0.646856	3.05952	-0.211424	0.832556	#N/A	-1.56575
ENSMUSG00000095105	Edaradd	0.12336	-0.646856	3.05952	-0.211424	0.832556	#N/A	-1.56575
ENSMUSG00000085586	Gm11613	0.228227	0.471641	2.23481	0.211043	0.832854	#N/A	1.38669
ENSMUSG00000074480	Mex3a	0.35563	-0.388366	1.84031	-0.211032	0.832862	#N/A	-1.30891
ENSMUSG00000112028	1700113B09Rik	2.06123	-0.190668	0.903524	-0.211027	0.832866	#N/A	-1.14129
ENSMUSG00000022952	Runx1	0.620833	0.268605	1.27367	0.210891	0.832972	#N/A	1.20464
ENSMUSG00000068039	Tcp1	9335.31	-0.0548868	0.260272	-0.210882	0.832979	0.928385	-1.03878
ENSMUSG00000027175	Tcp11l1	2.69021	-0.141721	0.672219	-0.210825	0.833024	0.928385	-1.10322
ENSMUSG00000036568	Bicral	0.307569	0.449835	2.13486	0.210709	0.833114	#N/A	1.36588
ENSMUSG00000019087	Atp6ap1	0.975194	0.416242	1.97549	0.210703	0.833119	#N/A	1.33445
ENSMUSG00000038546	Ranbp9	27.7689	-0.0556846	0.264348	-0.210649	0.833161	0.928398	-1.03935
ENSMUSG00000029551	Psmg3	0.227421	0.471709	2.23977	0.210606	0.833195	#N/A	1.38675
ENSMUSG00000022914	Brwd1	2.2943	0.193833	0.920782	0.210509	0.83327	#N/A	1.1438
ENSMUSG00002075047	Gm54939	0.225396	0.471761	2.24355	0.210274	0.833454	#N/A	1.3868
ENSMUSG00000082954	Gm15504	0.222837	0.471779	2.24487	0.210159	0.833544	#N/A	1.38682
ENSMUSG00000045039	Megf8	0.501297	0.332847	1.58435	0.210084	0.833602	#N/A	1.2595
ENSMUSG00000056529	Ptafr	0.682936	0.294596	1.40301	0.209974	0.833688	#N/A	1.22654
ENSMUSG00000037210	Fam193a	1.44741	0.189972	0.905143	0.20988	0.833761	#N/A	1.14074
ENSMUSG00000035372	1810055G02Rik	6.27426	0.140454	0.669671	0.209736	0.833874	0.929051	1.10225
ENSMUSG00000046337	Fam178b	0.754962	0.249358	1.18924	0.209678	0.833919	#N/A	1.18868
ENSMUSG00000050234	Gja4	3.20622	0.112927	0.538873	0.209562	0.83401	0.929062	1.08142
ENSMUSG00000068373	D430041D05Rik	0.659829	0.294506	1.4057	0.209508	0.834051	#N/A	1.22647
ENSMUSG00000028402	Mpdz	0.220653	0.471884	2.25261	0.209483	0.834071	#N/A	1.38692
ENSMUSG00000038510	Rpf2	0.323937	-0.53977	2.57881	-0.20931	0.834206	#N/A	-1.45374
ENSMUSG00000065591	Gm22753	1.03362	0.193719	0.92568	0.209273	0.834235	#N/A	1.14371
ENSMUSG00000059654	Reg1	0.548528	-0.339391	1.62203	-0.209238	0.834262	#N/A	-1.26522
ENSMUSG00000087241	Gm11844	0.295385	0.452231	2.16454	0.208927	0.834505	#N/A	1.36815
ENSMUSG00000038502	Ptov1	41.8799	0.0551998	0.264309	0.208846	0.834569	0.929474	1.039
ENSMUSG00000091994	E130317F20Rik	199.883	-0.0459144	0.219934	-0.208765	0.834632	0.929474	-1.03234
ENSMUSG00000120300	ENSMUSG00000120300	2.32695	0.227588	1.09017	0.208763	0.834633	#N/A	1.17088
ENSMUSG00000097323	4930426I24Rik	0.705428	-0.25928	1.24199	-0.208761	0.834635	#N/A	-1.19688
ENSMUSG00000114270	Gm48746	8.04337	0.0874435	0.419487	0.208453	0.834875	0.929497	1.06249
ENSMUSG00000005413	Hmox1	4.30266	0.203529	0.97656	0.208414	0.834906	0.929497	1.15151
ENSMUSG00000087177	E130307A14Rik	171.569	-0.0370009	0.177798	-0.208107	0.835146	0.929624	-1.02598
ENSMUSG00000097115	1810019N24Rik	0.442641	-0.329344	1.58423	-0.207889	0.835316	#N/A	-1.25644
ENSMUSG00000023018	Smarcd1	1.77229	-0.161761	0.778124	-0.207885	0.835319	#N/A	-1.11865
ENSMUSG00000052676	Zmat1	0.479681	-0.299252	1.44017	-0.20779	0.835393	#N/A	-1.23051
ENSMUSG00000031662	Snx20	0.196463	0.582369	2.80277	0.207783	0.835398	#N/A	1.49731
ENSMUSG00000121106	ENSMUSG00000121106	0.594949	-0.332326	1.60117	-0.207553	0.835578	#N/A	-1.25904
ENSMUSG00000073876	Gm13305	0.282098	0.389814	1.87853	0.20751	0.835612	#N/A	1.31022
ENSMUSG00000094995	Pate3	0.691721	0.261388	1.26062	0.207349	0.835737	#N/A	1.19863
ENSMUSG00000070777	Ceacam20	0.420255	-0.329543	1.59029	-0.207222	0.835837	#N/A	-1.25662
ENSMUSG00000022092	Ppp3cc	0.411668	0.366694	1.77114	0.207038	0.83598	#N/A	1.28939
ENSMUSG00000112346	Gm48768	8.02797	-0.0874537	0.422584	-0.20695	0.836049	0.930488	-1.06249
ENSMUSG00000056018	Ccdc7b	0.223115	-0.562595	2.7201	-0.206829	0.836143	#N/A	-1.47692
ENSMUSG00000001942	Siae	1608.8	-0.0374622	0.181201	-0.206744	0.83621	0.930526	-1.02631
ENSMUSG00000097388	Gm3200	0.35751	-0.375465	1.81672	-0.206672	0.836266	#N/A	-1.29726
ENSMUSG00000117981	4930484I04Rik	0.747907	0.286329	1.38641	0.206525	0.836381	#N/A	1.21953
ENSMUSG00000114737	Gm8483	0.372313	0.508611	2.46452	0.206373	0.836499	#N/A	1.42268
ENSMUSG00000035024	Ncapd3	1.38479	0.169134	0.819838	0.206302	0.836555	#N/A	1.12438
ENSMUSG00000025993	Slc40a1	0.314964	-0.381322	1.8485	-0.206288	0.836566	#N/A	-1.30254
ENSMUSG00000032561	Acpp	0.220535	-0.562538	2.72821	-0.206193	0.83664	#N/A	-1.47686
ENSMUSG00000014245	Pigl	1.80686	-0.156714	0.760543	-0.206056	0.836747	#N/A	-1.11475
ENSMUSG00000009828	Cilk1	0.507952	-0.365506	1.77393	-0.206043	0.836758	#N/A	-1.28833
ENSMUSG00000006335	Tfpt	1.00749	0.225717	1.09554	0.206032	0.836766	#N/A	1.16936
ENSMUSG00000070814	Zswim9	0.38381	-0.329911	1.60169	-0.205977	0.836809	#N/A	-1.25694
ENSMUSG00000113926	Gm3565	0.31218	-0.381468	1.85288	-0.205878	0.836886	#N/A	-1.30267
ENSMUSG00000091438	Gm17088	1.84486	0.152593	0.741681	0.205739	0.836994	#N/A	1.11157
ENSMUSG00000040524	Zfp609	1.62205	0.17107	0.831531	0.205729	0.837002	#N/A	1.12589
ENSMUSG00000098482	Mir6363	3.12078	0.112364	0.546262	0.205697	0.837028	0.931136	1.081
ENSMUSG00000001128	Cfp	0.370457	0.507762	2.46851	0.205695	0.837029	#N/A	1.42184
ENSMUSG00000085492	Trmt61b	0.370457	0.507762	2.46851	0.205695	0.837029	#N/A	1.42184
ENSMUSG00000083337	Gm11539	0.365477	0.367583	1.78718	0.205678	0.837042	#N/A	1.29019
ENSMUSG00000070130	Mir328	15.8174	-0.0643853	0.313071	-0.205657	0.837059	0.931136	-1.04564
ENSMUSG00000098211	Gm27045	0.262102	0.443103	2.15487	0.205628	0.837081	#N/A	1.35952
ENSMUSG00000073910	Mob3b	0.886266	-0.265212	1.29019	-0.20556	0.837135	#N/A	-1.20181
ENSMUSG00000092185	Gm20416	218.01	-0.0316253	0.153852	-0.205557	0.837137	0.931136	-1.02216
ENSMUSG00000074886	Grk6	0.658929	0.282569	1.37518	0.205477	0.837199	#N/A	1.21636
ENSMUSG00000042831	Alkbh6	0.486131	0.322402	1.56944	0.205425	0.83724	#N/A	1.25041
ENSMUSG00000027322	Siglec1	0.247806	0.62752	3.05516	0.205396	0.837262	#N/A	1.54491
ENSMUSG00000020019	Ntn4	0.236427	0.62752	3.05516	0.205396	0.837262	#N/A	1.54491
ENSMUSG00000020614	Fam20a	0.199333	0.62752	3.05516	0.205396	0.837262	#N/A	1.54491
ENSMUSG00000021079	Timm9	0.199333	0.62752	3.05516	0.205396	0.837262	#N/A	1.54491
ENSMUSG00000023020	Cox14	0.199333	0.62752	3.05516	0.205396	0.837262	#N/A	1.54491
ENSMUSG00000023868	Pde10a	0.206907	0.62752	3.05516	0.205396	0.837262	#N/A	1.54491
ENSMUSG00000025912	Mybl1	0.228564	0.62752	3.05516	0.205396	0.837262	#N/A	1.54491
ENSMUSG00000031161	Hdac6	0.228564	0.62752	3.05516	0.205396	0.837262	#N/A	1.54491
ENSMUSG00000031264	Btk	0.236427	0.62752	3.05516	0.205396	0.837262	#N/A	1.54491
ENSMUSG00000032403	2300009A05Rik	0.228564	0.62752	3.05516	0.205396	0.837262	#N/A	1.54491
ENSMUSG00000032691	Nlrp3	0.199333	0.62752	3.05516	0.205396	0.837262	#N/A	1.54491
ENSMUSG00000034617	Mtrr	0.206907	0.62752	3.05516	0.205396	0.837262	#N/A	1.54491
ENSMUSG00000035790	Cep19	0.199333	0.62752	3.05516	0.205396	0.837262	#N/A	1.54491
ENSMUSG00000039096	Rsad1	0.206907	0.62752	3.05516	0.205396	0.837262	#N/A	1.54491
ENSMUSG00000041298	Katnal1	0.236427	0.62752	3.05516	0.205396	0.837262	#N/A	1.54491
ENSMUSG00000041550	Serpina5	0.228564	0.62752	3.05516	0.205396	0.837262	#N/A	1.54491
ENSMUSG00000055805	Fmnl1	0.22618	0.62752	3.05516	0.205396	0.837262	#N/A	1.54491
ENSMUSG00000066443	Gm10163	0.199333	0.62752	3.05516	0.205396	0.837262	#N/A	1.54491
ENSMUSG00000074283	Zfp109	0.228564	0.62752	3.05516	0.205396	0.837262	#N/A	1.54491
ENSMUSG00000083344	Gm7363	0.273268	0.62752	3.05516	0.205396	0.837262	#N/A	1.54491
ENSMUSG00000084178	Gm11759	0.199333	0.62752	3.05516	0.205396	0.837262	#N/A	1.54491
ENSMUSG00000084221	Hmgb1-ps4	0.206907	0.62752	3.05516	0.205396	0.837262	#N/A	1.54491
ENSMUSG00000099631	Gm8641	0.228564	0.62752	3.05516	0.205396	0.837262	#N/A	1.54491
ENSMUSG00000112001	Gm8112	0.206907	0.62752	3.05516	0.205396	0.837262	#N/A	1.54491
ENSMUSG00000117939	Gm9067	0.22618	0.62752	3.05516	0.205396	0.837262	#N/A	1.54491
ENSMUSG00000105275	Gm43214	0.848349	-0.214083	1.04359	-0.205141	0.837462	#N/A	-1.15997
ENSMUSG00000020454	Eif4enif1	8.36019	0.081174	0.395833	0.205071	0.837517	0.931298	1.05788
ENSMUSG00000120755	ENSMUSG00000120755	8.74259	-0.0994505	0.485013	-0.205047	0.837535	0.931298	-1.07137
ENSMUSG00000120877	ENSMUSG00000120877	0.497775	0.323649	1.57896	0.204976	0.837591	#N/A	1.25149
ENSMUSG00000001228	Uhrf1	0.115786	-0.626913	3.05966	-0.204896	0.837653	#N/A	-1.54426
ENSMUSG00000005705	Agrp	0.134622	-0.626913	3.05966	-0.204896	0.837653	#N/A	-1.54426
ENSMUSG00000019301	Hsd17b1	0.14644	-0.626913	3.05966	-0.204896	0.837653	#N/A	-1.54426
ENSMUSG00000021640	Naip1	0.115786	-0.626913	3.05966	-0.204896	0.837653	#N/A	-1.54426
ENSMUSG00000027858	Tspan2	0.115786	-0.626913	3.05966	-0.204896	0.837653	#N/A	-1.54426
ENSMUSG00000029847	Slc23a4	0.134622	-0.626913	3.05966	-0.204896	0.837653	#N/A	-1.54426
ENSMUSG00000034997	Htr2a	0.143245	-0.626913	3.05966	-0.204896	0.837653	#N/A	-1.54426
ENSMUSG00000043635	Adamts3	0.115786	-0.626913	3.05966	-0.204896	0.837653	#N/A	-1.54426
ENSMUSG00000044033	Ccdc141	0.110564	-0.626913	3.05966	-0.204896	0.837653	#N/A	-1.54426
ENSMUSG00000045031	Cetn4	0.134622	-0.626913	3.05966	-0.204896	0.837653	#N/A	-1.54426
ENSMUSG00000053647	Gper1	0.134622	-0.626913	3.05966	-0.204896	0.837653	#N/A	-1.54426
ENSMUSG00000056648	Hoxb8	0.134622	-0.626913	3.05966	-0.204896	0.837653	#N/A	-1.54426
ENSMUSG00000082592	Gm12950	0.137988	-0.626913	3.05966	-0.204896	0.837653	#N/A	-1.54426
ENSMUSG00000082678	Gm12818	0.134622	-0.626913	3.05966	-0.204896	0.837653	#N/A	-1.54426
ENSMUSG00000087003	Cntrobos	0.110564	-0.626913	3.05966	-0.204896	0.837653	#N/A	-1.54426
ENSMUSG00000094286	Gm12424	0.115786	-0.626913	3.05966	-0.204896	0.837653	#N/A	-1.54426
ENSMUSG00000097291	Gm18828	0.14644	-0.626913	3.05966	-0.204896	0.837653	#N/A	-1.54426
ENSMUSG00000097714	Gm20109	0.110564	-0.626913	3.05966	-0.204896	0.837653	#N/A	-1.54426
ENSMUSG00000098108	Gm27008	0.132598	-0.626913	3.05966	-0.204896	0.837653	#N/A	-1.54426
ENSMUSG00000099242	Obox4-ps3	0.110564	-0.626913	3.05966	-0.204896	0.837653	#N/A	-1.54426
ENSMUSG00000101234	1700007E05Rik	0.110564	-0.626913	3.05966	-0.204896	0.837653	#N/A	-1.54426
ENSMUSG00000102073	Gm6818	0.132598	-0.626913	3.05966	-0.204896	0.837653	#N/A	-1.54426
ENSMUSG00000103070	Gm37903	0.137988	-0.626913	3.05966	-0.204896	0.837653	#N/A	-1.54426
ENSMUSG00000103553	Gm38218	0.143245	-0.626913	3.05966	-0.204896	0.837653	#N/A	-1.54426
ENSMUSG00000103940	Gm38227	0.14644	-0.626913	3.05966	-0.204896	0.837653	#N/A	-1.54426
ENSMUSG00000106090	Gm43704	0.132598	-0.626913	3.05966	-0.204896	0.837653	#N/A	-1.54426
ENSMUSG00000106887	A930005G22Rik	0.115786	-0.626913	3.05966	-0.204896	0.837653	#N/A	-1.54426
ENSMUSG00000114105	Gm47713	0.134622	-0.626913	3.05966	-0.204896	0.837653	#N/A	-1.54426
ENSMUSG00000114203	Gm35279	0.132598	-0.626913	3.05966	-0.204896	0.837653	#N/A	-1.54426
ENSMUSG00000114339	Gm47974	0.134622	-0.626913	3.05966	-0.204896	0.837653	#N/A	-1.54426
ENSMUSG00000121231	ENSMUSG00000121231	0.137988	-0.626913	3.05966	-0.204896	0.837653	#N/A	-1.54426
ENSMUSG00000121430	ENSMUSG00000121430	0.115786	-0.626913	3.05966	-0.204896	0.837653	#N/A	-1.54426
ENSMUSG00000121511	ENSMUSG00000121511	0.137988	-0.626913	3.05966	-0.204896	0.837653	#N/A	-1.54426
ENSMUSG00000002055	Spag5	0.136478	-0.626913	3.05966	-0.204896	0.837653	#N/A	-1.54426
ENSMUSG00000055333	Fat2	0.136478	-0.626913	3.05966	-0.204896	0.837653	#N/A	-1.54426
ENSMUSG00000060816	Vmn1r52	0.136478	-0.626913	3.05966	-0.204896	0.837653	#N/A	-1.54426
ENSMUSG00000090637	Gm6189	0.136478	-0.626913	3.05966	-0.204896	0.837653	#N/A	-1.54426
ENSMUSG00000110927	Gm48506	0.136478	-0.626913	3.05966	-0.204896	0.837653	#N/A	-1.54426
ENSMUSG00000045411	2410002F23Rik	0.513895	0.364369	1.77864	0.204859	0.837682	#N/A	1.28732
ENSMUSG00000121272	ENSMUSG00000121272	3.47068	0.1493	0.72939	0.204691	0.837813	0.931466	1.10903
ENSMUSG00000045010	Gm4779	0.255547	0.44317	2.16723	0.204487	0.837973	#N/A	1.35959
ENSMUSG00000027774	Gfm1	6.16145	0.153842	0.752716	0.204382	0.838055	0.931523	1.11253
ENSMUSG00000026646	Suv39h2	21.5051	0.051524	0.252196	0.204302	0.838118	0.931523	1.03636
ENSMUSG00000025888	Casp1	0.392032	0.606644	2.97131	0.204167	0.838223	#N/A	1.52271
ENSMUSG00000096740	Lbhd1	0.253516	0.443191	2.17096	0.204145	0.83824	#N/A	1.35961
ENSMUSG00000030641	Ddias	0.582296	0.288453	1.41437	0.203945	0.838396	#N/A	1.22133
ENSMUSG00000029456	Acad10	5.34264	0.151101	0.741577	0.203756	0.838544	0.931856	1.11042
ENSMUSG00000108348	Pnma8c	0.284655	0.380217	1.86676	0.203678	0.838605	#N/A	1.30154
ENSMUSG00000089663	Gm15651	0.210287	-0.562305	2.76177	-0.203603	0.838664	#N/A	-1.47663
ENSMUSG00000033082	Clec1a	0.501341	-0.284259	1.39765	-0.203384	0.838835	#N/A	-1.21778
ENSMUSG00000101875	Gm6028	0.351818	0.507795	2.49814	0.203269	0.838925	#N/A	1.42188
ENSMUSG00000006378	Gcat	0.248874	0.443245	2.18109	0.203221	0.838962	#N/A	1.35966
ENSMUSG00000023764	Sfi1	97.1417	0.0636445	0.313406	0.203073	0.839078	0.932186	1.0451
ENSMUSG00000051149	Adnp	0.247363	0.443261	2.18407	0.202952	0.839173	#N/A	1.35967
ENSMUSG00000010122	Slc47a1	1.31119	-0.233761	1.15214	-0.202892	0.839219	#N/A	-1.1759
ENSMUSG00000038069	Cdkn2aip	2.66346	-0.154926	0.763685	-0.202867	0.839239	0.932186	-1.11336
ENSMUSG00000103469	Gm9910	38.8672	-0.0652436	0.321614	-0.202863	0.839242	0.932186	-1.04626
ENSMUSG00000022130	Tgds	1.43799	-0.219433	1.08198	-0.202806	0.839286	#N/A	-1.16428
ENSMUSG00000098620	Gm27209	7.7034	-0.0817355	0.403227	-0.202703	0.839367	0.932186	-1.05829
ENSMUSG00000121487	ENSMUSG00000121487	0.244893	0.443277	2.18709	0.202679	0.839386	#N/A	1.35969
ENSMUSG00000043013	Onecut1	0.934906	-0.326075	1.60889	-0.202671	0.839392	#N/A	-1.2536
ENSMUSG00000074604	Mgst2	0.349963	0.507048	2.50236	0.202628	0.839426	#N/A	1.42114
ENSMUSG00000107079	Gm35648	1.16492	0.199453	0.984481	0.202598	0.83945	#N/A	1.14826
ENSMUSG00000087294	Gm13556	2.98564	0.140621	0.694236	0.202555	0.839483	0.932186	1.10238
ENSMUSG00000033111	3830406C13Rik	0.513769	0.317601	1.56805	0.202545	0.839491	#N/A	1.24626
ENSMUSG00000120840	ENSMUSG00000120840	0.34343	0.363928	1.79751	0.202463	0.839555	#N/A	1.28692
ENSMUSG00000032398	Snapc5	0.356567	-0.425688	2.10292	-0.202427	0.839583	#N/A	-1.34321
ENSMUSG00000120826	ENSMUSG00000120826	2.6584	0.116107	0.57364	0.202405	0.8396	0.932186	1.08381
ENSMUSG00000113226	Gm47808	0.844942	-0.300075	1.48309	-0.20233	0.839659	#N/A	-1.23121
ENSMUSG00000090709	Gm17173	2.2671	0.158915	0.785719	0.202254	0.839718	#N/A	1.11645
ENSMUSG00000028398	Dmac1	0.243883	0.443303	2.19197	0.202239	0.83973	#N/A	1.35971
ENSMUSG00000063430	Wscd2	0.579141	-0.3574	1.76722	-0.202239	0.83973	#N/A	-1.28111
ENSMUSG00000097534	Gm16675	0.750663	-0.40185	1.98913	-0.202023	0.839899	#N/A	-1.3212
ENSMUSG00000030604	Zfp626	0.212898	0.558596	2.76641	0.201921	0.839978	#N/A	1.47284
ENSMUSG00000044442	N6amt1	0.212898	0.558596	2.76641	0.201921	0.839978	#N/A	1.47284
ENSMUSG00000027430	Dtd1	0.499159	0.319295	1.58325	0.20167	0.840175	#N/A	1.24772
ENSMUSG00000029254	Stap1	2.07174	0.15118	0.749728	0.201647	0.840193	#N/A	1.11048
ENSMUSG00000034842	Art3	3848.18	-0.0957193	0.47483	-0.201587	0.84024	0.932755	-1.0686
ENSMUSG00000074206	Adh6b	0.239499	0.443348	2.20068	0.201459	0.840339	#N/A	1.35976
ENSMUSG00000028896	Rcc1	0.238911	0.443351	2.20127	0.201407	0.84038	#N/A	1.35976
ENSMUSG00000046215	Rprml	0.238911	0.443351	2.20127	0.201407	0.84038	#N/A	1.35976
ENSMUSG00000090626	Tex9	1.35802	0.188104	0.934221	0.201349	0.840426	#N/A	1.13927
ENSMUSG00000022849	Hspbap1	62.3585	0.154776	0.769331	0.201182	0.840556	0.932965	1.11325
ENSMUSG00000021614	Vcan	1.39473	0.286893	1.42659	0.201104	0.840617	#N/A	1.22001
ENSMUSG00000098893	Gm17828	1.27454	0.223224	1.1107	0.200977	0.840716	#N/A	1.16734
ENSMUSG00000084088	Gm12941	0.497473	0.41642	2.0724	0.200937	0.840748	#N/A	1.33461
ENSMUSG00000110753	Gm18391	0.403805	0.4076	2.02907	0.200881	0.840792	#N/A	1.32648
ENSMUSG00000120171	ENSMUSG00000120171	0.603025	0.350719	1.74611	0.200857	0.84081	#N/A	1.2752
ENSMUSG00000094559	Cyp2d34	0.235545	0.443387	2.20822	0.200789	0.840864	#N/A	1.35979
ENSMUSG00000078906	Gm14444	0.235431	0.443393	2.20941	0.200684	0.840946	#N/A	1.3598
ENSMUSG00000050192	Eif5a2	0.400772	0.407611	2.03168	0.200627	0.84099	#N/A	1.32649
ENSMUSG00000073879	Gm54215	0.517015	-0.359429	1.79154	-0.200626	0.840991	#N/A	-1.28292
ENSMUSG00000095298	Gm12407	0.234449	0.443403	2.21131	0.200516	0.841077	#N/A	1.35981
ENSMUSG00000032135	Mcam	0.23352	0.443407	2.21218	0.200439	0.841137	#N/A	1.35981
ENSMUSG00000023243	Kcnk5	0.233236	0.443417	2.21411	0.200269	0.84127	#N/A	1.35982
ENSMUSG00000105446	Gm42605	0.393447	-0.357816	1.78772	-0.200152	0.841362	#N/A	-1.28148
ENSMUSG00000027315	Spint1	0.231665	0.443426	2.21585	0.200115	0.84139	#N/A	1.35983
ENSMUSG00000085211	B430219N15Rik	155.825	0.0309344	0.15461	0.20008	0.841418	0.933381	1.02167
ENSMUSG00000036295	Lrrn3	0.401318	-0.357857	1.7888	-0.200055	0.841438	#N/A	-1.28152
ENSMUSG00000114049	Gm48140	0.232065	0.44343	2.21664	0.200046	0.841445	#N/A	1.35983
ENSMUSG00000070811	Sult2a2	1.19376	0.3045	1.5227	0.199973	0.841501	#N/A	1.23499
ENSMUSG00000115855	Gm34643	0.390574	-0.357927	1.79062	-0.19989	0.841567	#N/A	-1.28158
ENSMUSG00000029554	Mad1l1	0.231047	0.44344	2.21868	0.199867	0.841585	#N/A	1.35984
ENSMUSG00000029267	Mtf2	0.8614	0.286571	1.43393	0.19985	0.841598	#N/A	1.21974
ENSMUSG00000071637	Cebpd	79.5486	0.0371845	0.186089	0.199821	0.84162	0.933381	1.02611
ENSMUSG00000006154	Eps8l1	7.17197	0.147042	0.736011	0.199782	0.841651	0.933381	1.1073
ENSMUSG00000086453	Gm11457	253.514	0.018735	0.0938052	0.199723	0.841697	0.933381	1.01307
ENSMUSG00000116716	Gm49643	0.230041	0.443452	2.22107	0.199658	0.841748	#N/A	1.35985
ENSMUSG00000091393	5330438I03Rik	79.9974	0.0900313	0.45109	0.199586	0.841804	0.933381	1.06439
ENSMUSG00000114264	Gm48095	14.7977	-0.0739409	0.370602	-0.199515	0.84186	0.933381	-1.05259
ENSMUSG00000070691	Runx3	0.388272	0.407657	2.04358	0.199482	0.841886	#N/A	1.32653
ENSMUSG00000106736	Gm42573	0.671313	0.269857	1.35313	0.199432	0.841925	#N/A	1.20569
ENSMUSG00000008035	Mid1ip1	0.765554	0.270289	1.35546	0.199408	0.841944	#N/A	1.20605
ENSMUSG00000116543	Gm36363	0.461908	-0.26906	1.34975	-0.199342	0.841996	#N/A	-1.20502
ENSMUSG00000102425	Gm26616	267.414	-0.0287232	0.144182	-0.199215	0.842094	0.933381	-1.02011
ENSMUSG00000036678	Aaas	0.376372	-0.358343	1.80155	-0.198909	0.842334	#N/A	-1.28195
ENSMUSG00000104159	Gm38099	0.225657	0.443498	2.23014	0.198866	0.842368	#N/A	1.3599
ENSMUSG00000041164	Zmiz2	0.308946	0.366715	1.84469	0.198795	0.842423	#N/A	1.28941
ENSMUSG00000001105	Ift20	3.00628	-0.153655	0.77294	-0.198793	0.842425	0.933381	-1.11238
ENSMUSG00000026987	Baz2b	3.27756	-0.153432	0.772014	-0.198743	0.842464	0.933381	-1.11221
ENSMUSG00000055216	9430025C20Rik	14.2771	-0.0736773	0.370725	-0.198739	0.842467	0.933381	-1.0524
ENSMUSG00000090030	A430072P03Rik	0.295882	0.434141	2.18528	0.198666	0.842524	#N/A	1.35111
ENSMUSG00000082860	Gm13204	17.3435	-0.0690957	0.347904	-0.198606	0.842571	0.933381	-1.04906
ENSMUSG00000028573	Fggy	1.46669	0.271816	1.36866	0.1986	0.842576	#N/A	1.20733
ENSMUSG00000102905	Gm38266	1.99412	0.181049	0.911658	0.198593	0.842581	#N/A	1.13371
ENSMUSG00000037621	Atoh8	0.44964	0.345086	1.73775	0.198582	0.84259	#N/A	1.27023
ENSMUSG00000059775	Rps26-ps1	2.18399	0.162434	0.818033	0.198567	0.842602	#N/A	1.11917
ENSMUSG00000078899	Gm4631	0.597434	0.256538	1.29223	0.198523	0.842636	#N/A	1.19461
ENSMUSG00000121051	ENSMUSG00000121051	4.40159	0.284793	1.43538	0.198409	0.842725	0.933381	1.21824
ENSMUSG00000110058	Gm5907	0.523702	-0.355609	1.79469	-0.198145	0.842932	#N/A	-1.27953
ENSMUSG00000034687	Fras1	18.4249	-0.0895712	0.45209	-0.198127	0.842946	0.933381	-1.06405
ENSMUSG00000030472	Ceacam18	7.4674	-0.0807115	0.408042	-0.197802	0.8432	0.933381	-1.05754
ENSMUSG00000116757	Gm4786	0.344692	0.414897	2.09761	0.197795	0.843205	#N/A	1.3332
ENSMUSG00000087484	2900089D17Rik	10.3019	0.0720086	0.364259	0.197685	0.843292	0.933381	1.05118
ENSMUSG00000028291	Akirin2	3.06292	0.118353	0.598743	0.197668	0.843305	0.933381	1.08549
ENSMUSG00000051224	Tceanc	3.05671	0.128354	0.649606	0.197587	0.843368	0.933381	1.09305
ENSMUSG00000036009	Mettl25	5.10893	0.0963644	0.487789	0.197553	0.843394	0.933381	1.06908
ENSMUSG00000043998	Mgat2	5.22734	0.108089	0.547339	0.197481	0.843451	0.933381	1.0778
ENSMUSG00000021681	Aggf1	1.75128	0.189362	0.959179	0.197421	0.843498	#N/A	1.14026
ENSMUSG00000114568	Gm48732	0.219353	0.44358	2.24688	0.19742	0.843499	#N/A	1.35997
ENSMUSG00000116605	Gm19142	0.219353	0.44358	2.24688	0.19742	0.843499	#N/A	1.35997
ENSMUSG00000082762	Gm12366	0.459411	0.263412	1.33504	0.197307	0.843587	#N/A	1.20031
ENSMUSG00000029538	Srsf9	4.75661	-0.109643	0.555724	-0.197299	0.843594	0.933381	-1.07896
ENSMUSG00000022847	Thpo	5.72525	-0.0984354	0.498916	-0.197298	0.843594	0.933381	-1.07061
ENSMUSG00000030055	Rab43	1.22602	-0.161918	0.820967	-0.197229	0.843648	#N/A	-1.11877
ENSMUSG00000102593	Gm38384	2.14283	0.129129	0.654797	0.197204	0.843668	#N/A	1.09363
ENSMUSG00000116862	Gm49607	0.217842	0.443597	2.25042	0.197117	0.843736	#N/A	1.35999
ENSMUSG00000079701	Ssxb3	0.69328	0.27689	1.4057	0.196976	0.843846	#N/A	1.21158
ENSMUSG00000104309	Gm5846	0.217036	0.44361	2.25303	0.196895	0.84391	#N/A	1.36
ENSMUSG00000022680	Pdxdc1	50.3725	0.0416115	0.211352	0.196882	0.84392	0.933559	1.02926
ENSMUSG00000032463	Faim	0.459563	0.482377	2.45086	0.19682	0.843969	#N/A	1.39704
ENSMUSG00000085072	Ict1os	31.7568	-0.0563868	0.286564	-0.196769	0.844008	0.933559	-1.03986
ENSMUSG00000021367	Edn1	0.47922	0.346969	1.76361	0.196737	0.844033	#N/A	1.27189
ENSMUSG00000112510	Gm47566	19.8341	-0.0617927	0.314456	-0.196507	0.844213	0.933646	-1.04376
ENSMUSG00000044452	Zfp507	0.582794	0.318181	1.61937	0.196485	0.844231	#N/A	1.24676
ENSMUSG00000120519	ENSMUSG00000120519	0.214647	0.443634	2.25805	0.196468	0.844244	#N/A	1.36003
ENSMUSG00000082836	Gm13612	0.67268	-0.308674	1.5717	-0.196395	0.844301	#N/A	-1.23857
ENSMUSG00000086444	Gm15961	0.90932	-0.22294	1.13536	-0.196361	0.844328	#N/A	-1.16711
ENSMUSG00000120623	ENSMUSG00000120623	0.576577	-0.305957	1.55821	-0.196352	0.844335	#N/A	-1.23624
ENSMUSG00000072258	Taf1a	0.409573	0.409667	2.08865	0.196139	0.844501	#N/A	1.32838
ENSMUSG00000054822	1700041G16Rik	4.05085	0.133954	0.683121	0.196091	0.844539	0.933777	1.0973
ENSMUSG00000028100	Nudt17	0.212792	0.443655	2.26255	0.196086	0.844543	#N/A	1.36005
ENSMUSG00000029715	Pop7	0.212792	0.443655	2.26255	0.196086	0.844543	#N/A	1.36005
ENSMUSG00000074256	Gm10655	0.399658	-0.401748	2.04885	-0.196085	0.844544	#N/A	-1.32111
ENSMUSG00000032841	Prr5l	1.01799	0.195867	0.999394	0.195986	0.844621	#N/A	1.14541
ENSMUSG00000018830	Myh11	0.872678	0.22323	1.13906	0.195977	0.844628	#N/A	1.16734
ENSMUSG00000022248	Rad1	0.294292	0.363294	1.85395	0.195957	0.844644	#N/A	1.28636
ENSMUSG00000120319	ENSMUSG00000120319	0.450954	-0.399597	2.03934	-0.195944	0.844654	#N/A	-1.31914
ENSMUSG00000082969	Gm12630	0.809708	-0.249883	1.27559	-0.195896	0.844691	#N/A	-1.18911
ENSMUSG00000017715	Pgs1	10.0851	-0.103115	0.526411	-0.195883	0.844702	0.933777	-1.07409
ENSMUSG00000079602	9230102O04Rik	0.586754	-0.255169	1.30316	-0.195808	0.84476	#N/A	-1.19348
ENSMUSG00000087366	Junos	350.677	-0.0666051	0.340518	-0.195599	0.844924	0.933777	-1.04725
ENSMUSG00000117494	Gm49970	7.92544	-0.0981726	0.502027	-0.195552	0.844961	0.933777	-1.07042
ENSMUSG00000097381	A230087F16Rik	281.269	0.0272888	0.139552	0.195545	0.844966	0.933777	1.0191
ENSMUSG00000102705	4632432E15Rik	0.365478	0.407821	2.08791	0.195325	0.845139	#N/A	1.32668
ENSMUSG00000028187	Rpf1	1.97004	-0.165418	0.846917	-0.195318	0.845144	#N/A	-1.12149
ENSMUSG00000078117	Gm16485	0.421082	-0.402112	2.05919	-0.195277	0.845176	#N/A	-1.32144
ENSMUSG00000101320	Gm28529	45.384	0.0476938	0.244314	0.195215	0.845225	0.933859	1.03361
ENSMUSG00000051910	Sox6	0.313818	-0.361284	1.85153	-0.195128	0.845293	#N/A	-1.28457
ENSMUSG00000078771	Evi2a	2.7661	-0.123647	0.633683	-0.195125	0.845295	0.933859	-1.08949
ENSMUSG00000121491	2700099C18Rik	0.508273	0.278156	1.42727	0.194888	0.845481	#N/A	1.21264
ENSMUSG00000100931	Gm28085	3.7008	0.107291	0.550555	0.194878	0.845488	0.933861	1.0772
ENSMUSG00000024420	Zfp521	0.206389	0.443733	2.27913	0.194694	0.845633	#N/A	1.36012
ENSMUSG00000034321	Exosc1	0.951553	0.202869	1.0423	0.194635	0.845679	#N/A	1.15098
ENSMUSG00000111028	Gm5922	0.205511	0.44374	2.28057	0.194574	0.845726	#N/A	1.36013
ENSMUSG00000085696	Hoxaas3	0.369303	-0.402429	2.06831	-0.194569	0.84573	#N/A	-1.32173
ENSMUSG00000054309	Cpsf3	26.4361	0.0596001	0.306415	0.194508	0.845778	0.933861	1.04218
ENSMUSG00000110120	Gm45251	1.47879	-0.162007	0.832925	-0.194504	0.845782	#N/A	-1.11884
ENSMUSG00000120299	ENSMUSG00000120299	26.8404	-0.0846542	0.435586	-0.194346	0.845905	0.933861	-1.06043
ENSMUSG00000070280	Slc22a14	0.337954	0.407862	2.09937	0.194278	0.845958	#N/A	1.32672
ENSMUSG00000038151	Prdm1	0.204	0.443756	2.28418	0.194274	0.845962	#N/A	1.36014
ENSMUSG00000012422	Tmem167	13.7702	-0.0724149	0.37287	-0.19421	0.846012	0.933861	-1.05148
ENSMUSG00000077416	Gm23747	2.9228	-0.144674	0.745067	-0.194175	0.846039	0.933861	-1.10548
ENSMUSG00000078851	H2ac25	0.354106	-0.351446	1.81054	-0.194111	0.846089	#N/A	-1.27584
ENSMUSG00000113811	Gm47882	2992.62	-0.0287506	0.148141	-0.194076	0.846116	0.933861	-1.02013
ENSMUSG00000075265	Tnk2os	6.70971	0.089657	0.462177	0.193988	0.846185	0.933861	1.06412
ENSMUSG00000112406	4921515L22Rik	0.183667	0.557327	2.87338	0.193962	0.846206	#N/A	1.47154
ENSMUSG00000031200	Mtcp1	0.385301	0.34201	1.76392	0.193892	0.84626	#N/A	1.26752
ENSMUSG00000051435	Fhad1	0.765103	-0.237658	1.22584	-0.193874	0.846275	#N/A	-1.17908
ENSMUSG00000040710	St8sia4	0.201458	-0.541267	2.7928	-0.193808	0.846326	#N/A	-1.45525
ENSMUSG00002076372	Gm54694	0.463172	0.301078	1.55358	0.193796	0.846336	#N/A	1.23206
ENSMUSG00000024866	Acy3	0.387234	0.341945	1.76659	0.193562	0.846519	#N/A	1.26746
ENSMUSG00000074580	4931440P22Rik	166.803	-0.0725036	0.374588	-0.193555	0.846524	0.934096	-1.05154
ENSMUSG00000040034	Nup43	2.23026	-0.16423	0.848784	-0.193488	0.846577	#N/A	-1.12057
ENSMUSG00000101136	Gm8739	0.759512	0.246601	1.27544	0.193345	0.846689	#N/A	1.18641
ENSMUSG00000071267	Zfp942	0.987281	0.208541	1.07866	0.193333	0.846698	#N/A	1.15552
ENSMUSG00000031449	Atp4b	0.812744	-0.192494	0.996872	-0.193097	0.846883	#N/A	-1.14274
ENSMUSG00000089873	Mup13	11.8476	-0.193701	1.0034	-0.193045	0.846924	0.934396	-1.14369
ENSMUSG00000016128	Stard13	0.19845	0.443828	2.2998	0.192986	0.84697	#N/A	1.36021
ENSMUSG00000032911	Cspg4	0.197937	0.443833	2.30109	0.19288	0.847053	#N/A	1.36021
ENSMUSG00000113893	Gm48800	0.495065	0.397858	2.0635	0.192808	0.847109	#N/A	1.31755
ENSMUSG00000026077	Npas2	1.81072	-0.14583	0.75643	-0.192787	0.847126	#N/A	-1.10637
ENSMUSG00000087231	E230016M11Rik	955.259	-0.106664	0.55376	-0.192617	0.847259	0.934626	-1.07674
ENSMUSG00000039901	Armh3	0.311656	0.412772	2.14326	0.192591	0.847279	#N/A	1.33124
ENSMUSG00000023262	Acy1	0.81753	0.270369	1.40552	0.192362	0.847459	#N/A	1.20612
ENSMUSG00000082605	Gm16148	1.60402	0.168378	0.875776	0.192261	0.847538	#N/A	1.12379
ENSMUSG00000030317	Timp4	1.58557	-0.159046	0.827325	-0.192241	0.847553	#N/A	-1.11655
ENSMUSG00000067367	Lyar	5.57602	0.113195	0.5889	0.192214	0.847575	0.934739	1.08162
ENSMUSG00000085169	Gm10785	42.2567	-0.0428853	0.223173	-0.192162	0.847616	0.934739	-1.03017
ENSMUSG00000021470	Ercc6l2	0.519102	0.268999	1.40004	0.192136	0.847635	#N/A	1.20497
ENSMUSG00000114135	Gm7252	1.6202	0.213118	1.11039	0.19193	0.847797	#N/A	1.15919
ENSMUSG00000029482	Aacs	0.981118	0.388789	2.02598	0.191901	0.847819	#N/A	1.30929
ENSMUSG00000049553	Polr1a	0.674196	0.240611	1.25618	0.191543	0.848101	#N/A	1.18149
ENSMUSG00000031827	Cotl1	0.526446	0.343505	1.79386	0.191489	0.848142	#N/A	1.26884
ENSMUSG00000064361	mt-Tr	0.348562	-0.307396	1.60532	-0.191485	0.848145	#N/A	-1.23747
ENSMUSG00000058905	Gm10051	2.21822	0.211229	1.10377	0.191371	0.848235	#N/A	1.15767
ENSMUSG00000086799	4930502E09Rik	1.17651	-0.180179	0.942818	-0.191106	0.848442	#N/A	-1.13302
ENSMUSG00000001768	Rin2	8.39561	-0.0926109	0.485081	-0.190919	0.848589	0.935576	-1.0663
ENSMUSG00000097316	Gm10516	5.80385	-0.0952552	0.499061	-0.190869	0.848628	0.935576	-1.06825
ENSMUSG00000044835	Ankrd45	0.500638	0.272652	1.42883	0.190822	0.848665	#N/A	1.20803
ENSMUSG00000085810	Gm16325	0.386785	-0.33894	1.77678	-0.190761	0.848713	#N/A	-1.26483
ENSMUSG00000025218	Poll	0.395649	-0.398968	2.09302	-0.190618	0.848825	#N/A	-1.31856
ENSMUSG00000112347	Gm47257	0.366853	-0.305187	1.60228	-0.19047	0.848941	#N/A	-1.23558
ENSMUSG00000052146	Rps10	0.527538	-0.332952	1.74868	-0.190402	0.848994	#N/A	-1.25959
ENSMUSG00000026786	Apbb1ip	0.975583	-0.196703	1.03356	-0.190316	0.849061	#N/A	-1.14608
ENSMUSG00000119783	Gm24262	0.97677	-0.296468	1.55804	-0.190283	0.849088	#N/A	-1.22813
ENSMUSG00000079705	Ssxb1	0.306823	0.408019	2.14548	0.190176	0.849171	#N/A	1.32686
ENSMUSG00000029601	Iqcd	1.51165	0.180435	0.948857	0.19016	0.849183	#N/A	1.13323
ENSMUSG00000078920	Ifi47	46.6637	0.0670564	0.352772	0.190084	0.849243	0.936113	1.04758
ENSMUSG00000024963	Dnajc4	0.473819	0.267455	1.40704	0.190084	0.849244	#N/A	1.20368
ENSMUSG00000119191	Gm25526	0.326054	-0.307587	1.61996	-0.189873	0.849409	#N/A	-1.23764
ENSMUSG00000035278	Plekhj1	14.3562	-0.0607792	0.320337	-0.189735	0.849517	0.936151	-1.04303
ENSMUSG00000029108	Pcdh7	0.355224	-0.305254	1.60956	-0.189651	0.849582	#N/A	-1.23564
ENSMUSG00000026575	Nme7	208.219	-0.0640011	0.337564	-0.189597	0.849625	0.936151	-1.04536
ENSMUSG00000029089	5730480H06Rik	0.271465	-0.505914	2.66868	-0.189575	0.849642	#N/A	-1.42002
ENSMUSG00000098410	Mir1957b	7.04889	-0.075683	0.39927	-0.189554	0.849659	0.936151	-1.05386
ENSMUSG00000118346	Tmem179b	1.00572	-0.189834	1.00504	-0.188882	0.850185	#N/A	-1.14063
ENSMUSG00000074553	Eif1-ps1	0.358013	0.405788	2.15049	0.188696	0.850331	#N/A	1.32481
ENSMUSG00000102742	Pcdhga11	0.246742	-0.504303	2.6729	-0.188673	0.850349	#N/A	-1.41844
ENSMUSG00000032376	Usp3	8.37644	-0.0919338	0.487325	-0.18865	0.850367	0.936705	-1.0658
ENSMUSG00000009621	Vav2	1.24058	0.18597	0.986983	0.188423	0.850545	#N/A	1.13758
ENSMUSG00000097362	Gm26544	0.296164	0.474976	2.52146	0.188373	0.850584	#N/A	1.3899
ENSMUSG00000097203	4732419C18Rik	11.2657	-0.0775933	0.411978	-0.188343	0.850608	0.936705	-1.05526
ENSMUSG00000005268	Prlr	34.7793	0.0649793	0.345116	0.188282	0.850655	0.936705	1.04607
ENSMUSG00000029436	Mmp17	0.25503	0.406571	2.15957	0.188265	0.850669	#N/A	1.32553
ENSMUSG00000033624	Pdpr	4.33933	-0.0971534	0.516052	-0.188263	0.850671	0.936705	-1.06966
ENSMUSG00000048617	Rtbdn	1.81283	0.165314	0.878909	0.18809	0.850806	#N/A	1.12141
ENSMUSG00000017491	Rarb	1.98415	0.162986	0.867029	0.187982	0.850891	#N/A	1.1196
ENSMUSG00000009114	2610028H24Rik	6.09505	-0.0803455	0.427599	-0.187899	0.850956	0.936879	-1.05727
ENSMUSG00000107481	4833403J16Rik	0.290907	0.475066	2.53069	0.187722	0.851095	#N/A	1.38998
ENSMUSG00000006235	Epor	0.250325	0.406548	2.16851	0.187478	0.851286	#N/A	1.32551
ENSMUSG00000053286	Trmt1l	1.88549	0.157892	0.842598	0.187387	0.851357	#N/A	1.11566
ENSMUSG00000028051	Hcn3	435.907	-0.0527452	0.281699	-0.18724	0.851473	0.937308	-1.03724
ENSMUSG00000027996	Sfrp2	0.284856	0.475163	2.54081	0.187013	0.851651	#N/A	1.39007
ENSMUSG00000032060	Cryab	1.02922	0.268082	1.43398	0.18695	0.8517	#N/A	1.20421
ENSMUSG00000019810	Fuca2	0.394828	-0.384624	2.06074	-0.186643	0.85194	#N/A	-1.30552
ENSMUSG00000022911	Arl13b	0.593041	0.301792	1.61715	0.18662	0.851958	#N/A	1.23267
ENSMUSG00000047619	Ddi1	0.281283	0.475225	2.54739	0.186554	0.852011	#N/A	1.39014
ENSMUSG00000110684	Gm45866	0.281283	0.475225	2.54739	0.186554	0.852011	#N/A	1.39014
ENSMUSG00000024792	Zfpl1	0.389249	-0.384766	2.06531	-0.186299	0.85221	#N/A	-1.30565
ENSMUSG00000024558	Mapk4	0.243551	0.40651	2.18326	0.186194	0.852293	#N/A	1.32548
ENSMUSG00000081429	Rps27-ps1	0.651103	-0.327009	1.75674	-0.186145	0.852331	#N/A	-1.25441
ENSMUSG00000031337	Mtm1	0.278088	0.475282	2.55338	0.186138	0.852336	#N/A	1.39019
ENSMUSG00000062007	Hsh2d	0.278088	0.475282	2.55338	0.186138	0.852336	#N/A	1.39019
ENSMUSG00000096981	Gm16845	108.565	-0.0407638	0.219176	-0.185987	0.852455	0.938155	-1.02866
ENSMUSG00000020627	Klhl29	0.464623	-0.291951	1.56989	-0.185969	0.852469	#N/A	-1.2243
ENSMUSG00000028873	Cdca8	13.2926	-0.0632213	0.340023	-0.185933	0.852498	0.938155	-1.0448
ENSMUSG00000002205	Vrk3	0.893888	0.213588	1.14927	0.185846	0.852565	#N/A	1.15957
ENSMUSG00000037523	Mavs	0.476608	0.334277	1.79969	0.185741	0.852648	#N/A	1.26075
ENSMUSG00000040552	C3ar1	0.379311	-0.385038	2.07415	-0.185636	0.85273	#N/A	-1.30589
ENSMUSG00000015880	Ncapg	30.0078	0.0606987	0.327034	0.185604	0.852756	0.938225	1.04297
ENSMUSG00000021958	Pinx1	0.377645	-0.385079	2.07551	-0.185535	0.852809	#N/A	-1.30593
ENSMUSG00000034614	Pik3ip1	9.93735	-0.0757155	0.408111	-0.185527	0.852816	0.938225	-1.05388
ENSMUSG00000020358	Hnrnpab	38.4126	-0.0648887	0.350146	-0.185319	0.852979	0.938225	-1.046
ENSMUSG00000059729	Or2y1	0.270982	0.475417	2.56789	0.185139	0.85312	#N/A	1.39032
ENSMUSG00000112442	Gm47992	0.346307	-0.296699	1.60258	-0.185139	0.85312	#N/A	-1.22833
ENSMUSG00000062687	Cks1brt	0.270462	0.475418	2.56806	0.185127	0.853129	#N/A	1.39032
ENSMUSG00000019731	Slc35e1	1.81333	-0.199096	1.0768	-0.184896	0.853311	#N/A	-1.14798
ENSMUSG00000078686	Mup9	27.1012	0.159102	0.860985	0.18479	0.853393	0.938225	1.11659
ENSMUSG00000102700	Gm38312	1.07248	-0.177658	0.961646	-0.184744	0.85343	#N/A	-1.13105
ENSMUSG00000101162	Gm26728	208.097	-0.0584115	0.316187	-0.184737	0.853435	0.938225	-1.04132
ENSMUSG00000073139	Tmem185a	0.512223	-0.264057	1.42944	-0.184727	0.853443	#N/A	-1.20085
ENSMUSG00000115615	Gm49200	1.64132	-0.161313	0.873451	-0.184685	0.853476	#N/A	-1.1183
ENSMUSG00000027193	Api5	3.13363	-0.16374	0.887387	-0.18452	0.853606	0.938225	-1.12019
ENSMUSG00000070354	Evi2	0.234277	0.406461	2.20301	0.184503	0.853619	#N/A	1.32543
ENSMUSG00000066153	Mup21	1.3876	0.177982	0.965	0.184438	0.85367	#N/A	1.1313
ENSMUSG00000040829	Zmynd15	164.803	0.0419767	0.227655	0.184388	0.853709	0.938225	1.02952
ENSMUSG00000044081	Zfp85os	3.00882	0.106109	0.575483	0.184382	0.853713	0.938225	1.07632
ENSMUSG00000017421	Zfp207	9.81932	-0.0863991	0.468634	-0.184364	0.853728	0.938225	-1.06172
ENSMUSG00000096035	Odaph	0.267748	0.475522	2.57939	0.184355	0.853735	#N/A	1.39042
ENSMUSG00000102202	Gm33280	4.9963	-0.105816	0.574603	-0.184155	0.853892	0.938225	-1.0761
ENSMUSG00000081242	Gm15719	0.299804	0.340116	1.84709	0.184136	0.853907	#N/A	1.26586
ENSMUSG00000063800	Prpf38a	53.095	-0.10142	0.551001	-0.184065	0.853963	0.938225	-1.07283
ENSMUSG00000109216	Gm44907	0.354529	-0.385695	2.09597	-0.184018	0.854	#N/A	-1.30649
ENSMUSG00000111997	Gm5176	0.230323	0.406438	2.21224	0.183722	0.854231	#N/A	1.32541
ENSMUSG00000097665	Gm16853	10.5547	-0.0587577	0.320005	-0.183615	0.854316	0.93843	-1.04157
ENSMUSG00000043623	4933412A08Rik	31.4566	-0.056978	0.310541	-0.18348	0.854422	0.93843	-1.04028
ENSMUSG00000022769	Sdf2l1	0.970136	0.196356	1.0711	0.183322	0.854545	#N/A	1.1458
ENSMUSG00000110166	Gm45641	17.8777	0.0460904	0.251465	0.183287	0.854572	0.93843	1.03246
ENSMUSG00000117592	Gm46603	1.18278	0.26783	1.46286	0.183086	0.85473	#N/A	1.204
ENSMUSG00000055633	Zfp580	0.260018	0.475696	2.59863	0.183057	0.854754	#N/A	1.39059
ENSMUSG00000116720	Gm31641	0.301575	0.336509	1.83934	0.182951	0.854836	#N/A	1.2627
ENSMUSG00000024430	Cabyr	21.0827	-0.0722443	0.39489	-0.182948	0.854839	0.93843	-1.05135
ENSMUSG00000024109	Nrxn1	0.225825	0.406414	2.22206	0.1829	0.854877	#N/A	1.32539
ENSMUSG00000057137	Tmem140	10.6561	-0.125077	0.683897	-0.182889	0.854885	0.93843	-1.09057
ENSMUSG00000102305	Gm38192	2.16365	-0.150183	0.821226	-0.182876	0.854895	#N/A	-1.10971
ENSMUSG00000061898	Rbak	0.224819	0.406409	2.2242	0.182721	0.855017	#N/A	1.32538
ENSMUSG00000037533	Rapgef6	6.24841	0.0834656	0.456845	0.1827	0.855033	0.93843	1.05956
ENSMUSG00000020689	Itgb3	0.467948	0.376714	2.06209	0.182686	0.855045	#N/A	1.29838
ENSMUSG00000114601	Gm48188	1.45441	-0.203192	1.11237	-0.182666	0.85506	#N/A	-1.15124
ENSMUSG00000020520	Galnt10	0.25829	0.39363	2.15519	0.182643	0.855078	#N/A	1.3137
ENSMUSG00000025817	Nudt5	87.9297	0.0340287	0.186343	0.182613	0.855101	0.93843	1.02387
ENSMUSG00000035342	Lzts2	0.22397	0.406403	2.22671	0.182513	0.85518	#N/A	1.32538
ENSMUSG00000022265	Ank	9.37269	-0.0798192	0.437419	-0.182478	0.855208	0.93843	-1.05689
ENSMUSG00000106380	Gm3519	2.66824	-0.126112	0.691539	-0.182364	0.855297	0.93843	-1.09135
ENSMUSG00000026544	Dusp23	0.222459	0.406394	2.23054	0.182196	0.855429	#N/A	1.32537
ENSMUSG00002075720	Gm55481	0.254097	0.475818	2.61242	0.182137	0.855475	#N/A	1.39071
ENSMUSG00000031825	Crispld2	0.307635	0.388986	2.13663	0.182055	0.855539	#N/A	1.30947
ENSMUSG00000053749	Gm9920	29.0892	0.0673738	0.370082	0.182051	0.855543	0.938496	1.04781
ENSMUSG00000031563	Wwc2	0.567389	-0.25314	1.39198	-0.181856	0.855696	#N/A	-1.1918
ENSMUSG00000028700	Pomgnt1	3.45123	-0.120046	0.660128	-0.181853	0.855698	0.938496	-1.08677
ENSMUSG00000107753	Gm44371	7.33586	-0.0792663	0.436009	-0.1818	0.85574	0.938496	-1.05648
ENSMUSG00000044026	Slc35g1	0.220075	0.406381	2.23625	0.181724	0.855799	#N/A	1.32536
ENSMUSG00000113510	Gm7239	0.914412	-0.194596	1.07108	-0.181681	0.855833	#N/A	-1.1444
ENSMUSG00000084211	Gm11949	0.298571	0.392326	2.16148	0.181508	0.855969	#N/A	1.31251
ENSMUSG00000040836	Gpr161	0.544356	-0.309903	1.70838	-0.181402	0.856052	#N/A	-1.23962
ENSMUSG00000024742	Fen1	0.501052	0.327658	1.80643	0.181385	0.856066	#N/A	1.25497
ENSMUSG00000044367	Slc16a13	0.463826	-0.287196	1.5834	-0.18138	0.856069	#N/A	-1.22027
ENSMUSG00000108071	Gm3455	0.25207	0.475928	2.62502	0.181304	0.856129	#N/A	1.39081
ENSMUSG00000089155	Gm23582	0.299513	0.388957	2.1473	0.181138	0.85626	#N/A	1.30945
ENSMUSG00000029687	Ezh2	1.35112	-0.196723	1.08617	-0.181117	0.856276	#N/A	-1.14609
ENSMUSG00000085689	Gm16838	0.289072	0.336189	1.85686	0.181052	0.856327	#N/A	1.26242
ENSMUSG00000066838	Zfp772	2.04368	-0.131523	0.72699	-0.180915	0.856434	#N/A	-1.09545
ENSMUSG00000052794	1700030K09Rik	157.645	-0.0314334	0.173899	-0.180756	0.856559	0.939254	-1.02203
ENSMUSG00000073977	Or52b3	0.28512	-0.394795	2.18424	-0.180747	0.856566	#N/A	-1.31476
ENSMUSG00000121156	ENSMUSG00000121156	0.442417	-0.260241	1.44021	-0.180696	0.856606	#N/A	-1.19768
ENSMUSG00000049107	Ntf3	0.214131	0.406347	2.2507	0.180542	0.856727	#N/A	1.32533
ENSMUSG00000021798	Ldb3	0.246642	0.476035	2.63743	0.180492	0.856766	#N/A	1.39092
ENSMUSG00000027233	Patl2	0.246642	0.476035	2.63743	0.180492	0.856766	#N/A	1.39092
ENSMUSG00000015093	Clic3	2.73711	-0.127821	0.708297	-0.180462	0.85679	0.939367	-1.09264
ENSMUSG00000058802	Or1o2	0.241596	0.476064	2.64082	0.180271	0.856939	#N/A	1.39094
ENSMUSG00000085295	4930430E12Rik	4.2715	-0.100025	0.555432	-0.180085	0.857086	0.939552	-1.07179
ENSMUSG00000038126	Mphosph9	0.426191	-0.326743	1.81477	-0.180047	0.857116	#N/A	-1.25418
ENSMUSG00000115573	Gm49131	1.18682	0.218782	1.2155	0.179993	0.857158	#N/A	1.16375
ENSMUSG00000059866	Tnip2	4.98252	-0.102085	0.567774	-0.179799	0.85731	0.939645	-1.07332
ENSMUSG00000070331	Qrich2	0.480921	0.256725	1.42787	0.179796	0.857313	#N/A	1.19476
ENSMUSG00000022313	Utp23	1.05843	0.179734	1.00045	0.179653	0.857425	#N/A	1.13267
ENSMUSG00000031762	Mt2	100.513	-0.0822057	0.457583	-0.179652	0.857426	0.939645	-1.05864
ENSMUSG00000052551	Adarb2	0.240252	0.476163	2.65255	0.179512	0.857536	#N/A	1.39104
ENSMUSG00000104443	4932442E05Rik	116.838	-0.0304346	0.169595	-0.179455	0.857581	0.939674	-1.02132
ENSMUSG00000107915	Gm44014	0.390523	0.36436	2.03264	0.179254	0.857738	#N/A	1.28731
ENSMUSG00000107499	Ccdc142	0.588593	0.372274	2.08013	0.178967	0.857964	#N/A	1.29439
ENSMUSG00000112289	1110019B22Rik	0.386861	-0.285703	1.59799	-0.178789	0.858103	#N/A	-1.219
ENSMUSG00000026918	Brd3	3.38171	-0.0985155	0.551119	-0.178755	0.85813	0.939979	-1.07067
ENSMUSG00000019891	Dcbld1	0.319092	-0.465664	2.60685	-0.178631	0.858228	#N/A	-1.38095
ENSMUSG00000055061	4931431C16Rik	46.9517	0.0540106	0.302464	0.178569	0.858277	0.939979	1.03815
ENSMUSG00000047832	Cdca4	0.522095	0.271456	1.5204	0.178543	0.858297	#N/A	1.20703
ENSMUSG00002076276	Gm54461	0.282268	0.388876	2.17846	0.17851	0.858323	#N/A	1.30937
ENSMUSG00000020622	Nt5c1b	0.377427	-0.285676	1.60038	-0.178505	0.858326	#N/A	-1.21898
ENSMUSG00000041840	Haus1	0.75571	-0.250575	1.40401	-0.178471	0.858353	#N/A	-1.18968
ENSMUSG00000102550	Gm8276	0.234677	0.393385	2.20433	0.17846	0.858362	#N/A	1.31347
ENSMUSG00000115081	Gm18714	0.607182	0.273737	1.5339	0.178458	0.858363	#N/A	1.20894
ENSMUSG00000086464	Gm15835	5.21761	-0.10857	0.60845	-0.178437	0.85838	0.939979	-1.07816
ENSMUSG00000097882	0610038B21Rik	3.74942	0.0979172	0.548809	0.178418	0.858395	0.939979	1.07023
ENSMUSG00000084948	1700061H18Rik	2.32249	-0.134063	0.751901	-0.178299	0.858488	#N/A	-1.09738
ENSMUSG00000029136	Rbks	0.464753	0.368217	2.06518	0.178298	0.858489	#N/A	1.29076
ENSMUSG00000110661	Gm31805	0.203191	0.406284	2.27869	0.178297	0.858489	#N/A	1.32527
ENSMUSG00000031922	Cep57	20.1337	-0.0513062	0.287772	-0.178288	0.858497	0.939979	-1.0362
ENSMUSG00000097157	Gm26512	0.915834	-0.210956	1.18413	-0.178153	0.858603	#N/A	-1.15745
ENSMUSG00000030707	Coro1a	0.306663	0.465186	2.61148	0.178131	0.85862	#N/A	1.3805
ENSMUSG00000120783	ENSMUSG00000120783	0.232828	0.393365	2.20846	0.178118	0.858631	#N/A	1.31345
ENSMUSG00000029454	Mapkapk5	0.232678	0.476345	2.67449	0.178107	0.858639	#N/A	1.39121
ENSMUSG00000115188	Gm46522	0.955335	0.226908	1.27529	0.177928	0.85878	#N/A	1.17032
ENSMUSG00000049764	Zfp280b	0.502836	0.273865	1.53949	0.177894	0.858807	#N/A	1.20904
ENSMUSG00000030413	Pglyrp1	0.23096	0.476381	2.67887	0.177829	0.858857	#N/A	1.39125
ENSMUSG00000047759	Hs3st3a1	1.62718	0.158953	0.894334	0.177733	0.858932	#N/A	1.11648
ENSMUSG00000094081	Gm20826	1.33761	-0.22596	1.27172	-0.177681	0.858974	#N/A	-1.16956
ENSMUSG00000048895	Cdk5r1	0.439974	0.315176	1.77397	0.177667	0.858985	#N/A	1.24416
ENSMUSG00000075588	Hoxb2	0.199996	0.406266	2.28701	0.17764	0.859005	#N/A	1.32525
ENSMUSG00000040111	Gramd1b	0.422769	-0.3665	2.06408	-0.177561	0.859068	#N/A	-1.28922
ENSMUSG00000065232	Gm22973	0.227714	0.476423	2.68396	0.177507	0.85911	#N/A	1.39129
ENSMUSG00000085799	Gm6963	0.229633	0.393327	2.21634	0.177467	0.859141	#N/A	1.31342
ENSMUSG00000096546	Smlr1	1.02343	0.193432	1.08997	0.177465	0.859143	#N/A	1.14348
ENSMUSG00000046994	Mars2	0.61844	0.249322	1.40553	0.177386	0.859205	#N/A	1.18865
ENSMUSG00000047495	Dlgap2	0.227765	0.476448	2.68715	0.177307	0.859268	#N/A	1.39131
ENSMUSG00000027356	Fermt1	0.874475	-0.280159	1.58136	-0.177163	0.859381	#N/A	-1.21433
ENSMUSG00000040990	Sh3kbp1	0.364655	0.364117	2.05535	0.177155	0.859386	#N/A	1.28709
ENSMUSG00000040010	Slc7a5	0.403694	-0.366689	2.07154	-0.177013	0.859498	#N/A	-1.28939
ENSMUSG00002074917	Gm56192	0.224692	0.476487	2.6919	0.177008	0.859502	#N/A	1.39135
ENSMUSG00000027247	Arhgap1	5.84364	0.0912175	0.515333	0.177007	0.859503	0.94094	1.06527
ENSMUSG00000027778	Ift80	0.196923	0.406244	2.29708	0.176852	0.859624	#N/A	1.32523
ENSMUSG00000047898	Ccr4	0.196923	0.406244	2.29708	0.176852	0.859624	#N/A	1.32523
ENSMUSG00000032905	Atg12	1.76022	0.177146	1.00186	0.176818	0.859651	#N/A	1.13065
ENSMUSG00000021933	Gucy1b2	0.226225	0.393288	2.22478	0.176776	0.859685	#N/A	1.31338
ENSMUSG00000112567	Gm32899	0.330399	-0.323554	1.83195	-0.176617	0.859809	#N/A	-1.25141
ENSMUSG00000024845	Tmem134	4.32121	0.149149	0.845086	0.17649	0.859909	0.941245	1.10892
ENSMUSG00000003808	Farsa	1.32618	0.169028	0.958161	0.176408	0.859973	#N/A	1.1243
ENSMUSG00000053475	Tnfaip6	0.350048	0.314984	1.78555	0.176407	0.859974	#N/A	1.244
ENSMUSG00000020235	Fzr1	0.86628	0.359711	2.03919	0.176399	0.859981	#N/A	1.28317
ENSMUSG00000039154	Shd	0.222865	0.393251	2.23268	0.176134	0.860189	#N/A	1.31335
ENSMUSG00000115210	Gm49308	0.220006	0.476615	2.70796	0.176005	0.86029	#N/A	1.39148
ENSMUSG00000100130	Gm28379	54.3827	-0.0502134	0.285352	-0.17597	0.860318	0.941552	-1.03542
ENSMUSG00000039686	Zer1	0.221449	0.393241	2.23481	0.175961	0.860324	#N/A	1.31334
ENSMUSG00000058704	Memo1	2.00428	0.136157	0.773852	0.175947	0.860336	#N/A	1.09897
ENSMUSG00000081532	Gm15781	0.219142	0.476634	2.71035	0.175857	0.860406	#N/A	1.39149
ENSMUSG00000104574	Gm42836	10.3792	0.072874	0.414545	0.175792	0.860457	0.941565	1.05181
ENSMUSG00000074403	H3c13	0.22101	0.39323	2.23711	0.175776	0.86047	#N/A	1.31333
ENSMUSG00000111474	Gm32926	0.22101	0.39323	2.23711	0.175776	0.86047	#N/A	1.31333
ENSMUSG00000085181	Gm12709	1.36892	-0.156557	0.891066	-0.175696	0.860532	#N/A	-1.11462
ENSMUSG00000070705	Eid2b	0.343375	0.314787	1.79172	0.17569	0.860537	#N/A	1.24383
ENSMUSG00000021816	Ppp3cb	0.631306	-0.241938	1.3778	-0.175598	0.86061	#N/A	-1.18258
ENSMUSG00000104701	Gm42555	0.188662	-0.502347	2.86103	-0.175583	0.860622	#N/A	-1.41652
ENSMUSG00000035266	Helq	0.352249	0.363925	2.07382	0.175486	0.860698	#N/A	1.28692
ENSMUSG00000082176	Gm13163	0.936633	0.226795	1.29292	0.175413	0.860755	#N/A	1.17023
ENSMUSG00000003134	Tbc1d8	17.7147	-0.0564204	0.321876	-0.175286	0.860855	0.941769	-1.03988
ENSMUSG00000106173	Gm42764	79.4038	-0.0741988	0.423438	-0.175229	0.860899	0.941769	-1.05278
ENSMUSG00000108036	Gm43967	0.189349	0.406198	2.31882	0.175174	0.860943	#N/A	1.32519
ENSMUSG00000103957	Gm10766	0.416143	-0.275761	1.57577	-0.175001	0.861079	#N/A	-1.21063
ENSMUSG00000089179	Gm22428	0.33993	0.314579	1.79833	0.174929	0.861136	#N/A	1.24365
ENSMUSG00000014813	Stc1	0.285005	0.464383	2.65742	0.17475	0.861276	#N/A	1.37973
ENSMUSG00000004591	Pkn2	3.21793	0.166186	0.951306	0.174692	0.861322	0.941905	1.12209
ENSMUSG00000044867	Gimap1os	7.45956	-0.0834516	0.477907	-0.174619	0.861379	0.941905	-1.05955
ENSMUSG00000086098	Gm14291	0.211383	0.476806	2.73237	0.174503	0.86147	#N/A	1.39166
ENSMUSG00000104117	Gm20743	9.64335	0.0823426	0.472063	0.174431	0.861526	0.941905	1.05874
ENSMUSG00000078675	Mup16	22.6181	0.133531	0.765574	0.174419	0.861536	0.941905	1.09698
ENSMUSG00000099689	Zfp383	0.213585	0.393153	2.2541	0.174417	0.861538	#N/A	1.31326
ENSMUSG00000114500	Gm8983	0.594707	-0.241413	1.38455	-0.174362	0.861581	#N/A	-1.18215
ENSMUSG00000003378	Grik5	0.212997	0.393141	2.25682	0.174201	0.861707	#N/A	1.31325
ENSMUSG00000102602	A930004J17Rik	0.212997	0.393141	2.25682	0.174201	0.861707	#N/A	1.31325
ENSMUSG00000103183	Gm37090	1.2121	-0.170325	0.978412	-0.174083	0.8618	#N/A	-1.12531
ENSMUSG00000038291	Snx25	0.211201	0.393126	2.26013	0.17394	0.861913	#N/A	1.31324
ENSMUSG00000020439	Smtn	0.211486	0.393124	2.26065	0.173899	0.861945	#N/A	1.31323
ENSMUSG00000042485	Mustn1	0.211486	0.393124	2.26065	0.173899	0.861945	#N/A	1.31323
ENSMUSG00000075289	Carns1	0.211486	0.393124	2.26065	0.173899	0.861945	#N/A	1.31323
ENSMUSG00000040605	Bace2	0.337504	0.363733	2.09275	0.173806	0.862018	#N/A	1.28675
ENSMUSG00000005362	Crbn	155.475	0.0444699	0.25587	0.173799	0.862023	0.942298	1.0313
ENSMUSG00000032192	Gnb5	2.17207	-0.134403	0.774035	-0.17364	0.862149	#N/A	-1.09764
ENSMUSG00000090665	Gad1-ps	0.205292	0.530446	3.05633	0.173557	0.862214	#N/A	1.44438
ENSMUSG00000019942	Cdk1	0.334987	0.363699	2.09621	0.173503	0.862256	#N/A	1.28672
ENSMUSG00000110683	Gm45874	1.46564	0.165048	0.951932	0.173382	0.862351	#N/A	1.1212
ENSMUSG00000084274	Ptma-ps2	2.14453	-0.136615	0.78836	-0.17329	0.862423	#N/A	-1.09932
ENSMUSG00000029714	Gigyf1	2.21922	0.145718	0.841152	0.173236	0.862466	#N/A	1.10628
ENSMUSG00000113894	Gm48838	0.678873	-0.215159	1.24404	-0.172952	0.862689	#N/A	-1.16083
ENSMUSG00002076882	Gm56284	1.26092	-0.159773	0.923817	-0.172948	0.862692	#N/A	-1.11711
ENSMUSG00000007850	Hnrnph1	10.0553	-0.0782905	0.452695	-0.172943	0.862696	0.94246	-1.05577
ENSMUSG00000020253	Ppm1m	0.749567	-0.237794	1.37527	-0.172907	0.862725	#N/A	-1.17919
ENSMUSG00000025505	Tmem80	3.0445	0.112219	0.649105	0.172882	0.862744	0.94246	1.08089
ENSMUSG00000054051	Ercc6	0.435876	0.31287	1.81	0.172856	0.862764	#N/A	1.24218
ENSMUSG00000033705	Stard9	41.0333	0.0532299	0.308082	0.172778	0.862826	0.94246	1.03759
ENSMUSG00000042328	Hps4	1.09674	0.174283	1.00878	0.172766	0.862835	#N/A	1.1284
ENSMUSG00000109870	Gm35850	0.695566	-0.236711	1.37052	-0.172717	0.862874	#N/A	-1.1783
ENSMUSG00000022102	Dok2	0.320159	0.313946	1.81892	0.1726	0.862966	#N/A	1.2431
ENSMUSG00000086918	4930429F24Rik	7.73505	-0.130862	0.758299	-0.172573	0.862987	0.94246	-1.09495
ENSMUSG00000120125	ENSMUSG00000120125	0.371174	-0.316085	1.83182	-0.172553	0.863003	#N/A	-1.24495
ENSMUSG00000079092	Prl2c2	0.972714	0.186625	1.08183	0.17251	0.863037	#N/A	1.1381
ENSMUSG00000028199	Cryz	9.52257	-0.0685814	0.397556	-0.172508	0.863038	0.94246	-1.04869
ENSMUSG00000086434	Gm15200	39.1461	-0.0489498	0.283834	-0.172459	0.863077	0.94246	-1.03451
ENSMUSG00000028232	Tmem68	0.306778	-0.318873	1.84927	-0.172431	0.863098	#N/A	-1.24736
ENSMUSG00000103071	Gm38110	0.317541	0.313897	1.82054	0.172419	0.863108	#N/A	1.24306
ENSMUSG00000075279	Mrpl23-ps1	0.203623	0.393034	2.28117	0.172295	0.863206	#N/A	1.31315
ENSMUSG00000033454	Zbtb1	1.23063	-0.155604	0.904012	-0.172125	0.863339	#N/A	-1.11389
ENSMUSG00000019080	Mfsd3	3.05559	-0.11447	0.665268	-0.172065	0.863386	0.94246	-1.08258
ENSMUSG00000086324	Gm15564	3.7938	-0.100987	0.58712	-0.172004	0.863434	0.94246	-1.07251
ENSMUSG00000007946	Phox2a	2.81312	-0.110159	0.640508	-0.171987	0.863448	0.94246	-1.07935
ENSMUSG00000039982	Dtx4	76.7146	0.0532554	0.309659	0.171981	0.863453	0.94246	1.0376
ENSMUSG00000036667	Tcaf1	0.201239	0.393006	2.2876	0.171799	0.863596	#N/A	1.31313
ENSMUSG00000027692	Tnik	0.693221	-0.223226	1.29975	-0.171746	0.863637	#N/A	-1.16734
ENSMUSG00000024851	Pitpnm1	7.22354	0.0767023	0.447224	0.171507	0.863825	0.942718	1.0546
ENSMUSG00000005251	Ripk4	0.199743	0.392989	2.29168	0.171485	0.863843	#N/A	1.31311
ENSMUSG00000113931	Gm5928	0.855903	0.189663	1.10637	0.171429	0.863887	#N/A	1.1405
ENSMUSG00000020766	Galk1	0.199383	0.392985	2.29267	0.171409	0.863902	#N/A	1.31311
ENSMUSG00000029319	Coq2	0.335328	0.438334	2.5576	0.171384	0.863921	#N/A	1.35504
ENSMUSG00002076491	Gm55336	47.2033	0.0420209	0.245228	0.171355	0.863945	0.942718	1.02955
ENSMUSG00000117713	Gm46637	0.379856	-0.306619	1.78983	-0.171312	0.863979	#N/A	-1.23681
ENSMUSG00000025041	Nt5c2	1.63523	0.175885	1.02741	0.171193	0.864072	#N/A	1.12966
ENSMUSG00000082154	Gm16464	0.387402	0.362663	2.11909	0.171141	0.864113	#N/A	1.2858
ENSMUSG00000038704	Aspdh	0.41485	-0.309682	1.80966	-0.171127	0.864124	#N/A	-1.23943
ENSMUSG00000022426	Josd1	2.95134	0.115881	0.677406	0.171066	0.864172	0.942826	1.08364
ENSMUSG00000002771	Grin2d	1.12183	0.161214	0.942903	0.170977	0.864242	#N/A	1.11823
ENSMUSG00000031740	Mmp2	0.982171	-0.207704	1.2149	-0.170964	0.864252	#N/A	-1.15485
ENSMUSG00000052099	Prss51	0.250628	0.444973	2.60915	0.170544	0.864583	#N/A	1.36129
ENSMUSG00000049694	BC048671	0.935623	-0.233881	1.37141	-0.17054	0.864585	#N/A	-1.17599
ENSMUSG00000074529	Zfp972	53.402	-0.0911997	0.534796	-0.170532	0.864592	0.94309	-1.06526
ENSMUSG00000038768	9130409I23Rik	0.250935	0.444974	2.60938	0.170529	0.864594	#N/A	1.36129
ENSMUSG00000020806	Rhbdf2	14.5405	0.0646726	0.379463	0.170432	0.86467	0.94309	1.04585
ENSMUSG00000107320	Gm42549	0.414823	0.408728	2.40117	0.17022	0.864837	#N/A	1.32751
ENSMUSG00000106005	Gm29151	1.14916	0.178861	1.05089	0.170199	0.864854	#N/A	1.13199
ENSMUSG00000032480	Dhx30	1.41402	0.193978	1.14129	0.169964	0.865039	#N/A	1.14391
ENSMUSG00000114721	Gm47938	0.308776	-0.314513	1.8528	-0.16975	0.865207	#N/A	-1.24359
ENSMUSG00000082671	Gm14006	0.605337	-0.21122	1.24494	-0.169663	0.865275	#N/A	-1.15767
ENSMUSG00000120653	ENSMUSG00000120653	39.1937	0.0469399	0.276696	0.169644	0.86529	0.943626	1.03307
ENSMUSG00000050846	Zfp623	1.32522	0.138786	0.818147	0.169634	0.865298	#N/A	1.10098
ENSMUSG00000033186	Mzt1	0.3221	0.437787	2.58156	0.169582	0.865339	#N/A	1.35452
ENSMUSG00000045942	BC049762	0.323955	-0.309829	1.829	-0.169399	0.865483	#N/A	-1.23956
ENSMUSG00000108753	Gm45094	0.568354	-0.241486	1.42716	-0.169207	0.865634	#N/A	-1.18221
ENSMUSG00000114914	Gm48571	0.243072	0.445038	2.63092	0.169157	0.865673	#N/A	1.36135
ENSMUSG00000042388	Dlgap3	0.188733	0.392861	2.32247	0.169156	0.865674	#N/A	1.31299
ENSMUSG00000108257	Gm44251	0.188733	0.392861	2.32247	0.169156	0.865674	#N/A	1.31299
ENSMUSG00000000823	Zfp512b	0.653085	0.20839	1.23253	0.169075	0.865738	#N/A	1.1554
ENSMUSG00000095991	Gm17048	0.775263	0.235145	1.39098	0.169049	0.865758	#N/A	1.17702
ENSMUSG00000101867	C78334	51.4573	-0.0554564	0.328388	-0.168875	0.865895	0.944073	-1.03919
ENSMUSG00000106189	Gm42933	0.492671	-0.239539	1.41865	-0.16885	0.865915	#N/A	-1.18061
ENSMUSG00000042298	Ttc19	69.2063	-0.03439	0.203736	-0.168797	0.865956	0.944073	-1.02412
ENSMUSG00000121060	ENSMUSG00000121060	0.905846	0.203173	1.20431	0.168705	0.866029	#N/A	1.15123
ENSMUSG00000081865	Gm15484	0.420932	-0.2985	1.76951	-0.168691	0.86604	#N/A	-1.22986
ENSMUSG00000040471	Ggt6	0.924856	0.194558	1.15375	0.168631	0.866087	#N/A	1.14437
ENSMUSG00000043991	Pura	1.47891	-0.167826	0.995539	-0.168578	0.866129	#N/A	-1.12336
ENSMUSG00000097836	Gm26903	41.7319	-0.0621955	0.368957	-0.168571	0.866134	0.944127	-1.04405
ENSMUSG00000051212	Gpr183	1.04013	0.187166	1.11183	0.168341	0.866315	#N/A	1.13853
ENSMUSG00000073412	Lst1	0.184354	0.39281	2.33498	0.168228	0.866404	#N/A	1.31295
ENSMUSG00000084808	9430091E24Rik	38.0346	-0.0492308	0.29314	-0.167943	0.866628	0.944251	-1.03471
ENSMUSG00000106810	Gm43600	0.183476	0.392794	2.33891	0.167939	0.866631	#N/A	1.31293
ENSMUSG00000057594	Arl16	0.450071	0.261071	1.55515	0.167875	0.866681	#N/A	1.19837
ENSMUSG00000030407	Qpctl	2.1837	-0.120346	0.717015	-0.167843	0.866707	#N/A	-1.087
ENSMUSG00000114905	Gm48113	0.287729	0.312904	1.86451	0.167821	0.866724	#N/A	1.24221
ENSMUSG00000090486	BC035947	0.411159	0.301846	1.79878	0.167806	0.866736	#N/A	1.23272
ENSMUSG00000039699	Batf2	10.5807	0.0671773	0.400369	0.167788	0.86675	0.944251	1.04766
ENSMUSG00000062054	Iah1	12.8246	-0.0681585	0.406315	-0.167748	0.866781	0.944251	-1.04838
ENSMUSG00000026113	Inpp4a	0.287882	-0.314668	1.87679	-0.167663	0.866849	#N/A	-1.24373
ENSMUSG00000041592	Sdk2	1.37619	0.167293	0.997836	0.167656	0.866854	#N/A	1.12295
ENSMUSG00000105422	Gm6089	0.181966	0.392776	2.34358	0.167597	0.8669	#N/A	1.31292
ENSMUSG00000084379	Gm12957	0.233689	0.445111	2.65607	0.167583	0.866912	#N/A	1.36142
ENSMUSG00000078683	Mup1	22.5984	-0.183013	1.09217	-0.167568	0.866923	0.944251	-1.13525
ENSMUSG00000050675	Gp1ba	8.03266	0.0724934	0.432624	0.167567	0.866924	0.944251	1.05153
ENSMUSG00000039286	Fndc3b	3.56435	-0.136789	0.816902	-0.167448	0.867017	0.944251	-1.09946
ENSMUSG00000100104	Gm5644	0.232558	0.445123	2.66039	0.167315	0.867122	#N/A	1.36143
ENSMUSG00000021123	Rdh12	1.34162	-0.239408	1.43118	-0.16728	0.867149	#N/A	-1.18051
ENSMUSG00000002679	Med6	0.520918	-0.293094	1.75325	-0.167172	0.867235	#N/A	-1.22527
ENSMUSG00000066721	Zfp575	0.438911	-0.339526	2.03281	-0.167023	0.867352	#N/A	-1.26534
ENSMUSG00000037594	Clba1	0.58027	0.220105	1.31813	0.166983	0.867383	#N/A	1.16482
ENSMUSG00000009569	Mrtfb	0.607245	0.219305	1.31343	0.166971	0.867393	#N/A	1.16417
ENSMUSG00000078157	Fem1al	0.229641	0.445142	2.6671	0.166901	0.867448	#N/A	1.36145
ENSMUSG00000091530	Cldn20	0.872366	-0.255442	1.53131	-0.166813	0.867517	#N/A	-1.1937
ENSMUSG00000041762	Gpr155	2.26432	-0.122402	0.733896	-0.166784	0.86754	#N/A	-1.08855
ENSMUSG00000101503	Gm28364	478.275	-0.0227207	0.136252	-0.166755	0.867563	0.944593	-1.01587
ENSMUSG00000107161	Gm43850	2.67116	-0.100101	0.600405	-0.166723	0.867588	0.944593	-1.07185
ENSMUSG00000081490	Gm11830	0.881975	0.192901	1.15722	0.166693	0.867612	#N/A	1.14306
ENSMUSG00000091542	Gm17167	0.458453	-0.299581	1.79797	-0.166622	0.867667	#N/A	-1.23079
ENSMUSG00000085929	Gm13421	0.656119	0.25939	1.55721	0.166573	0.867706	#N/A	1.19697
ENSMUSG00000100235	Gm28557	0.541886	-0.221408	1.32954	-0.166529	0.86774	#N/A	-1.16587
ENSMUSG00000042626	Shc1	8.90897	0.0780888	0.469185	0.166435	0.867815	0.9447	1.05562
ENSMUSG00000051499	Zfp786	0.175902	0.392701	2.36284	0.166199	0.868001	#N/A	1.31285
ENSMUSG00000082032	Gm12271	0.175902	0.392701	2.36284	0.166199	0.868001	#N/A	1.31285
ENSMUSG00000098290	Obox4-ps1	1.65843	-0.156278	0.9408	-0.166111	0.868069	#N/A	-1.11441
ENSMUSG00000029387	Gtf2h3	0.395409	0.343372	2.06776	0.16606	0.86811	#N/A	1.26872
ENSMUSG00000042988	Notum	0.307359	-0.30693	1.85022	-0.165889	0.868245	#N/A	-1.23707
ENSMUSG00000084007	Gm9003	0.411472	-0.339779	2.04957	-0.165781	0.86833	#N/A	-1.26556
ENSMUSG00000109756	Gm5339	0.223442	0.445199	2.68725	0.165671	0.868416	#N/A	1.3615
ENSMUSG00000050428	Fbxo46	91.5227	0.0310794	0.187688	0.165591	0.868479	0.945165	1.02178
ENSMUSG00000019796	Lrp11	0.765641	0.213445	1.28917	0.165567	0.868497	#N/A	1.15945
ENSMUSG00000056579	Tug1	17.5726	0.0488217	0.294878	0.165566	0.868498	0.945165	1.03442
ENSMUSG00000029651	Mtus2	1.01749	-0.162246	0.980113	-0.165538	0.86852	#N/A	-1.11903
ENSMUSG00000042500	Ago4	0.172536	0.392658	2.37391	0.165405	0.868625	#N/A	1.31281
ENSMUSG00000116305	Lncppara	0.172536	0.392658	2.37391	0.165405	0.868625	#N/A	1.31281
ENSMUSG00000028438	Kif24	2.24407	0.138478	0.837748	0.165298	0.868709	#N/A	1.10074
ENSMUSG00000118184	Gm50144	0.344302	-0.297825	1.8043	-0.165063	0.868894	#N/A	-1.22929
ENSMUSG00000029710	Ephb4	0.263512	0.424606	2.57335	0.165001	0.868943	#N/A	1.34221
ENSMUSG00000120515	ENSMUSG00000120515	1.09388	-0.17822	1.08017	-0.164992	0.86895	#N/A	-1.13149
ENSMUSG00000112064	Gm47399	0.591394	-0.262598	1.59165	-0.164985	0.868956	#N/A	-1.19964
ENSMUSG00000117218	Gm19283	4.24309	-0.0945722	0.573275	-0.164968	0.868969	0.945317	-1.06775
ENSMUSG00000022501	Prm1	0.220231	0.445233	2.69981	0.164913	0.869012	#N/A	1.36153
ENSMUSG00000034066	Farp2	35.6837	-0.034778	0.210942	-0.16487	0.869047	0.945317	-1.0244
ENSMUSG00000006310	Zbtb32	13.237	0.0936199	0.568059	0.164807	0.869096	0.945317	1.06704
ENSMUSG00000120458	ENSMUSG00000120458	2.58769	-0.157459	0.956456	-0.164627	0.869237	0.945317	-1.11532
ENSMUSG00000029578	Wipi2	4.28151	0.111306	0.676332	0.164573	0.86928	0.945317	1.08021
ENSMUSG00000085985	Gm11682	0.386303	-0.340032	2.06679	-0.164522	0.86932	#N/A	-1.26578
ENSMUSG00000113335	Gm48296	0.367297	0.336527	2.04607	0.164475	0.869357	#N/A	1.26271
ENSMUSG00000087368	BC065397	1.92724	-0.144377	0.877877	-0.164461	0.869368	#N/A	-1.10525
ENSMUSG00000028933	Xrcc2	0.261575	0.312075	1.89849	0.16438	0.869432	#N/A	1.24149
ENSMUSG00000028955	Vamp3	0.261575	0.312075	1.89849	0.16438	0.869432	#N/A	1.24149
ENSMUSG00000097564	C430014B12Rik	63.2198	0.0336883	0.205112	0.164244	0.869539	0.945459	1.02363
ENSMUSG00000037174	Elf2	8.06533	-0.0881252	0.537694	-0.163895	0.869814	0.945618	-1.06299
ENSMUSG00000025500	Lmntd2	0.255194	-0.500695	3.05762	-0.163753	0.869925	#N/A	-1.4149
ENSMUSG00000099406	Gm29408	0.803755	0.212251	1.2963	0.163736	0.869939	#N/A	1.15849
ENSMUSG00000113494	Gm48102	0.699315	-0.256854	1.56892	-0.163714	0.869956	#N/A	-1.19487
ENSMUSG00000072694	1500011B03Rik	0.258209	0.311913	1.90541	0.163698	0.869969	#N/A	1.24135
ENSMUSG00000104150	Gm44573	1.60746	0.160825	0.983177	0.163577	0.870064	#N/A	1.11793
ENSMUSG00000120402	ENSMUSG00000120402	1.16685	0.155336	0.949783	0.163548	0.870087	#N/A	1.11368
ENSMUSG00000120018	ENSMUSG00000120018	1.70302	-0.125428	0.766919	-0.163548	0.870087	#N/A	-1.09083
ENSMUSG00000072963	Gm10447	64.7081	-0.0477809	0.29216	-0.163543	0.870091	0.945648	-1.03367
ENSMUSG00000043140	Tmem186	2.44957	-0.108601	0.66409	-0.163533	0.870099	0.945648	-1.07818
ENSMUSG00000107149	Gm30708	0.490505	0.258874	1.586	0.163225	0.870341	#N/A	1.19654
ENSMUSG00000058240	Cryzl1	4.95679	0.0750038	0.459822	0.163115	0.870428	0.945866	1.05336
ENSMUSG00000117525	Gm50034	0.453744	-0.257907	1.58517	-0.162699	0.870755	#N/A	-1.19574
ENSMUSG00000086914	Gm16124	14.2114	0.0686429	0.421929	0.162688	0.870764	0.946091	1.04873
ENSMUSG00000101970	Chaserr	0.351286	0.29203	1.79647	0.162558	0.870867	#N/A	1.22436
ENSMUSG00000072294	Klf12	0.951778	0.210771	1.29734	0.162464	0.87094	#N/A	1.15731
ENSMUSG00000090121	Abhd12b	0.472908	0.254561	1.56689	0.162463	0.870941	#N/A	1.19297
ENSMUSG00000109365	Or2ag14-ps1	0.372689	-0.340513	2.10069	-0.162096	0.871231	#N/A	-1.26621
ENSMUSG00000063660	Or1o3	0.583894	0.208369	1.28582	0.162051	0.871265	#N/A	1.15538
ENSMUSG00000045969	Ing1	0.824604	0.193074	1.19151	0.162041	0.871274	#N/A	1.1432
ENSMUSG00000035983	Gm7008	237.061	-0.0615152	0.379928	-0.161913	0.871374	0.946488	-1.04356
ENSMUSG00000097944	A130014A01Rik	1.2468	0.138791	0.857344	0.161885	0.871397	#N/A	1.10098
ENSMUSG00000032420	Nt5e	0.600193	0.222848	1.37661	0.161883	0.871398	#N/A	1.16704
ENSMUSG00000027720	Il2	0.443892	0.295712	1.82739	0.161822	0.871446	#N/A	1.22749
ENSMUSG00000113338	A530046M15Rik	2.2451	-0.138426	0.855668	-0.161776	0.871483	#N/A	-1.1007
ENSMUSG00000086682	Gm16023	76.0151	-0.0360691	0.223127	-0.161653	0.871579	0.946488	-1.02532
ENSMUSG00000032245	Cln6	0.339907	0.291673	1.80552	0.161545	0.871664	#N/A	1.22406
ENSMUSG00000014418	Hps5	8.67381	0.0642062	0.397455	0.161543	0.871666	0.946488	1.04551
ENSMUSG00000112674	Gm47459	5.70196	-0.0840004	0.520315	-0.161441	0.871746	0.946488	-1.05995
ENSMUSG00000114981	Gm34093	2.32054	0.125364	0.778065	0.161123	0.871997	#N/A	1.09078
ENSMUSG00000024029	Tff3	0.239899	0.424622	2.63651	0.161055	0.87205	#N/A	1.34222
ENSMUSG00000021504	B4galt7	0.200305	0.445407	2.76607	0.161025	0.872074	#N/A	1.3617
ENSMUSG00000087523	Gm12319	8.13979	-0.0698501	0.433848	-0.161001	0.872092	0.946488	-1.04961
ENSMUSG00000091191	Gm17334	1853.9	0.0465543	0.289305	0.160917	0.872158	0.946488	1.0328
ENSMUSG00000021068	Nin	0.700122	0.22288	1.38595	0.160813	0.872241	#N/A	1.16706
ENSMUSG00000074220	Zfp382	0.23805	0.424624	2.64181	0.160732	0.872304	#N/A	1.34222
ENSMUSG00000006215	Zbtb17	3.97681	0.0890363	0.553946	0.160731	0.872305	0.946488	1.06366
ENSMUSG00000115460	Gm49127	0.296787	-0.347612	2.16354	-0.160668	0.872355	#N/A	-1.27245
ENSMUSG00000064225	Paqr9	1.2755	0.170454	1.06102	0.16065	0.872369	#N/A	1.12541
ENSMUSG00000028463	Car9	0.488969	0.248849	1.54921	0.16063	0.872385	#N/A	1.18826
ENSMUSG00000038801	Scgb1c1	0.236704	0.424624	2.64483	0.160549	0.872449	#N/A	1.34222
ENSMUSG00000090873	Gm17112	9.68711	-0.059666	0.371774	-0.16049	0.872495	0.946488	-1.04222
ENSMUSG00000062797	Hikeshi	0.330189	0.291301	1.81509	0.160488	0.872497	#N/A	1.22374
ENSMUSG00000075425	Gm13547	1.59123	0.124071	0.773403	0.160422	0.872549	#N/A	1.08981
ENSMUSG00000119977	ENSMUSG00000119977	2.36679	0.121791	0.759438	0.16037	0.87259	0.946488	1.08808
ENSMUSG00000106451	Gm42934	16.3548	-0.0563348	0.351375	-0.160327	0.872623	0.946488	-1.03982
ENSMUSG00000108145	Gm38811	0.196595	0.445439	2.77897	0.160289	0.872653	#N/A	1.36173
ENSMUSG00000073012	Fnd3c2	0.419467	-0.283885	1.77148	-0.160253	0.872682	#N/A	-1.21747
ENSMUSG00000055760	Gemin6	0.234855	0.424626	2.65022	0.160223	0.872706	#N/A	1.34222
ENSMUSG00000120795	ENSMUSG00000120795	2.60186	-0.102296	0.638474	-0.160219	0.872709	0.946488	-1.07348
ENSMUSG00000025465	Echs1	52.2726	-0.0497085	0.310264	-0.160213	0.872713	0.946488	-1.03506
ENSMUSG00000000827	Tpd52l2	2.09265	0.140459	0.877079	0.160144	0.872768	#N/A	1.10226
ENSMUSG00000027222	Pex16	1.82958	0.149744	0.9356	0.160052	0.87284	#N/A	1.10937
ENSMUSG00000060727	Gm12571	3.34143	-0.121108	0.757022	-0.15998	0.872897	0.946488	-1.08757
ENSMUSG00000073728	Tmem51os1	14.0851	0.0757937	0.473894	0.159938	0.87293	0.946488	1.05394
ENSMUSG00000026811	St6galnac6	0.288923	-0.347721	2.17452	-0.159907	0.872954	#N/A	-1.27255
ENSMUSG00000050373	Snx21	79.9478	-0.025057	0.156838	-0.159764	0.873067	0.946498	-1.01752
ENSMUSG00000113606	Gm47441	0.231447	0.424628	2.65885	0.159703	0.873115	#N/A	1.34223
ENSMUSG00000044309	Apol7c	0.755897	-0.197459	1.23659	-0.15968	0.873133	#N/A	-1.14668
ENSMUSG00000030815	Phkg2	2.1847	-0.112792	0.706407	-0.159669	0.873142	#N/A	-1.08132
ENSMUSG00000120605	ENSMUSG00000120605	0.458362	0.28105	1.76207	0.1595	0.873275	#N/A	1.21508
ENSMUSG00000085478	Gm11851	0.192546	0.445474	2.79322	0.159484	0.873288	#N/A	1.36176
ENSMUSG00000017713	Tha1	0.466172	-0.214064	1.34252	-0.15945	0.873315	#N/A	-1.15995
ENSMUSG00000109663	Gm5331	0.229598	0.424629	2.66442	0.15937	0.873377	#N/A	1.34223
ENSMUSG00000113027	Gm7040	0.463977	-0.214022	1.34296	-0.159366	0.87338	#N/A	-1.15992
ENSMUSG00000085380	E130120K24Rik	1.09959	-0.200162	1.25636	-0.159319	0.873418	#N/A	-1.14883
ENSMUSG00000108873	Gm44609	0.287358	0.417291	2.61978	0.159285	0.873445	#N/A	1.33542
ENSMUSG00000027654	Fam83d	0.573043	0.377543	2.37522	0.15895	0.873708	#N/A	1.29913
ENSMUSG00000047153	Khnyn	91.7721	-0.0535078	0.336737	-0.158901	0.873747	0.947095	-1.03779
ENSMUSG00000102725	Gm37939	108.401	-0.0354484	0.223369	-0.158699	0.873906	0.947128	-1.02488
ENSMUSG00000025977	Boll	0.847175	0.183193	1.15526	0.158573	0.874005	#N/A	1.13539
ENSMUSG00000026923	Notch1	8.51418	-0.0772889	0.487686	-0.158481	0.874078	0.947175	-1.05503
ENSMUSG00000024170	Telo2	0.881383	0.277603	1.75319	0.158342	0.874187	#N/A	1.21218
ENSMUSG00000025395	Prim1	0.223476	0.424634	2.68473	0.158166	0.874326	#N/A	1.34223
ENSMUSG00000055675	Kbtbd11	0.223476	0.424634	2.68473	0.158166	0.874326	#N/A	1.34223
ENSMUSG00000102866	Gm37636	1.16198	-0.151899	0.960502	-0.158145	0.874342	#N/A	-1.11103
ENSMUSG00000047963	Stbd1	0.562023	-0.225421	1.42556	-0.158127	0.874356	#N/A	-1.16912
ENSMUSG00000085145	Gm11614	0.489685	-0.283596	1.79422	-0.158061	0.874409	#N/A	-1.21723
ENSMUSG00000050350	Gpr18	0.562054	-0.283005	1.791	-0.158015	0.874445	#N/A	-1.21673
ENSMUSG00000071653	1810009A15Rik	0.945801	-0.18932	1.19931	-0.157858	0.874568	#N/A	-1.14023
ENSMUSG00000104187	Gm37820	2.9166	-0.216356	1.37289	-0.157592	0.874778	0.947681	-1.1618
ENSMUSG00000035620	Ric8b	0.299258	0.290245	1.84321	0.157467	0.874877	#N/A	1.22285
ENSMUSG00000034361	Cpne2	0.432674	0.225937	1.43504	0.157443	0.874896	#N/A	1.16954
ENSMUSG00000067049	Unc93a	12.911	0.095177	0.60464	0.157411	0.874921	0.947681	1.0682
ENSMUSG00000092103	Gm17039	10.1917	0.0689883	0.438409	0.157361	0.874961	0.947681	1.04898
ENSMUSG00000034265	Zdhhc14	0.218807	0.424637	2.70045	0.157247	0.87505	#N/A	1.34224
ENSMUSG00000092416	Zfp141	0.218807	0.424637	2.70045	0.157247	0.87505	#N/A	1.34224
ENSMUSG00000068922	Msto1	191.217	-0.028857	0.183605	-0.157169	0.875112	0.947681	-1.0202
ENSMUSG00000053560	Ier2	3.02602	-0.100847	0.642049	-0.157071	0.875189	0.947681	-1.0724
ENSMUSG00000089657	Gm16585	1.01804	0.169224	1.07744	0.157061	0.875196	#N/A	1.12445
ENSMUSG00000116842	Gm49588	0.310727	0.332443	2.11674	0.157054	0.875202	#N/A	1.25914
ENSMUSG00000036983	Tfb1m	3.6806	-0.0939416	0.599102	-0.156804	0.875399	0.947768	-1.06728
ENSMUSG00000103845	Gm19026	0.215612	0.42464	2.70999	0.156694	0.875486	#N/A	1.34224
ENSMUSG00000026479	Lamc2	0.214853	0.42464	2.71028	0.156677	0.875499	#N/A	1.34224
ENSMUSG00000037474	Dtl	0.214853	0.42464	2.71028	0.156677	0.875499	#N/A	1.34224
ENSMUSG00000041126	H2az2	0.280117	0.47893	3.05698	0.156668	0.875507	#N/A	1.39371
ENSMUSG00000033826	Dnah8	0.270532	0.47893	3.05698	0.156668	0.875507	#N/A	1.39371
ENSMUSG00000072720	Myo18b	0.270532	0.47893	3.05698	0.156668	0.875507	#N/A	1.39371
ENSMUSG00000098741	Obox4-ps2	0.263905	0.47893	3.05698	0.156668	0.875507	#N/A	1.39371
ENSMUSG00000113804	Gm46424	0.262624	0.47893	3.05698	0.156668	0.875507	#N/A	1.39371
ENSMUSG00000120777	ENSMUSG00000120777	0.220997	0.47893	3.05698	0.156668	0.875507	#N/A	1.39371
ENSMUSG00000047228	A2ml1	27.1309	0.070209	0.448383	0.156583	0.875574	0.947768	1.04987
ENSMUSG00000036138	Acaa1a	492.589	0.0287776	0.183906	0.15648	0.875655	0.947768	1.02015
ENSMUSG00000040127	Sdr9c7	0.212828	0.424641	2.71702	0.156289	0.875805	#N/A	1.34224
ENSMUSG00000105077	Gm4859	0.212828	0.424641	2.71702	0.156289	0.875805	#N/A	1.34224
ENSMUSG00000026098	Pms1	0.213228	0.424641	2.7179	0.156239	0.875845	#N/A	1.34224
ENSMUSG00000029490	Mfsd7a	0.899347	-0.244286	1.56429	-0.156164	0.875903	#N/A	-1.18451
ENSMUSG00000032332	Col12a1	0.252104	0.405706	2.59812	0.156154	0.875912	#N/A	1.32474
ENSMUSG00000037890	Wdr19	1.81421	0.110173	0.705596	0.156141	0.875922	#N/A	1.07936
ENSMUSG00000064364	mt-Th	6.64641	-0.0678197	0.434733	-0.156003	0.876031	0.947937	-1.04813
ENSMUSG00000111340	Gm47171	6.32272	-0.0984023	0.630969	-0.155954	0.876069	0.947937	-1.07059
ENSMUSG00000005220	Corin	1.63393	0.136064	0.872676	0.155916	0.876099	#N/A	1.0989
ENSMUSG00000094410	Zbed6	0.951158	0.219903	1.41359	0.155563	0.876377	#N/A	1.16465
ENSMUSG00000112613	Gm48175	0.515528	-0.227267	1.46107	-0.155548	0.876389	#N/A	-1.17061
ENSMUSG00000108226	Gm44063	0.208845	0.424644	2.73087	0.155498	0.876429	#N/A	1.34224
ENSMUSG00000106534	Gm6366	0.376928	-0.397538	2.55749	-0.155441	0.876474	#N/A	-1.31726
ENSMUSG00000107067	Gm42581	0.245713	0.405682	2.61467	0.155156	0.876698	#N/A	1.32472
ENSMUSG00000120006	ENSMUSG00000120006	2.99554	-0.0940468	0.606416	-0.155086	0.876753	0.94834	-1.06736
ENSMUSG00000010453	Kansl3	3.63455	0.143619	0.926433	0.155024	0.876803	0.94834	1.10467
ENSMUSG00000036748	Cuedc2	42.6604	-0.0401098	0.258807	-0.154979	0.876838	0.94834	-1.02819
ENSMUSG00000037104	Socs5	0.334542	-0.281463	1.81768	-0.154847	0.876942	#N/A	-1.21543
ENSMUSG00000098275	Gm18014	0.557396	0.194475	1.25624	0.154807	0.876974	#N/A	1.14431
ENSMUSG00000018449	Rpain	0.204965	0.424647	2.74404	0.154753	0.877016	#N/A	1.34224
ENSMUSG00000086027	Gm11250	7.179	-0.100302	0.648146	-0.154752	0.877017	0.94834	-1.072
ENSMUSG00000027199	Gatm	0.204605	0.424647	2.74531	0.154681	0.877073	#N/A	1.34224
ENSMUSG00000027534	Snx16	0.204605	0.424647	2.74531	0.154681	0.877073	#N/A	1.34224
ENSMUSG00000026558	Uck2	1.17224	-0.133033	0.86011	-0.15467	0.877082	#N/A	-1.0966
ENSMUSG00000031950	Gabarapl2	1.8493	0.170359	1.10157	0.154652	0.877096	#N/A	1.12534
ENSMUSG00000110433	Gm45820	8.58919	-0.0578066	0.374148	-0.154502	0.877214	0.94834	-1.04088
ENSMUSG00000022504	Ciita	0.4462	0.361623	2.34149	0.154441	0.877262	#N/A	1.28487
ENSMUSG00000026135	Zfp142	0.428066	0.220806	1.43073	0.154331	0.877349	#N/A	1.16538
ENSMUSG00000028676	Srsf10	3.03612	0.11932	0.77315	0.15433	0.87735	0.94834	1.08622
ENSMUSG00000015354	Pcolce2	0.202581	0.424649	2.7525	0.154277	0.877391	#N/A	1.34225
ENSMUSG00000025003	Cyp2c39	0.202581	0.424649	2.7525	0.154277	0.877391	#N/A	1.34225
ENSMUSG00000075312	Gm13597	0.202581	0.424649	2.7525	0.154277	0.877391	#N/A	1.34225
ENSMUSG00000082497	Gm40	0.202581	0.424649	2.7525	0.154277	0.877391	#N/A	1.34225
ENSMUSG00000090115	Usp49	4.01321	-0.0994889	0.644943	-0.15426	0.877405	0.94834	-1.07139
ENSMUSG00000034708	Grn	35.0032	0.0583408	0.378408	0.154175	0.877472	0.94834	1.04127
ENSMUSG00000066735	Vkorc1l1	0.304769	0.332053	2.15548	0.154051	0.87757	#N/A	1.2588
ENSMUSG00000030780	Rusf1	0.276499	0.288607	1.87357	0.154041	0.877578	#N/A	1.22146
ENSMUSG00000082769	Gm15793	0.517244	-0.276758	1.79698	-0.154013	0.8776	#N/A	-1.21147
ENSMUSG00000033967	Rnf225	0.411191	0.243159	1.57888	0.154007	0.877604	#N/A	1.18358
ENSMUSG00000070713	Hmgn2-ps	0.963499	-0.160682	1.04393	-0.15392	0.877673	#N/A	-1.11782
ENSMUSG00000087640	Gm14798	92.0543	0.0391045	0.254569	0.153611	0.877917	0.948435	1.02748
ENSMUSG00000110151	Gm38416	6.56102	-0.0644301	0.420091	-0.153372	0.878105	0.948435	-1.04567
ENSMUSG00000030452	Nipa2	5.7025	0.0787479	0.51362	0.153319	0.878146	0.948435	1.0561
ENSMUSG00000109667	Gm36231	0.80706	-0.183288	1.1961	-0.153238	0.87821	#N/A	-1.13547
ENSMUSG00000094793	Mup12	21.4232	-0.193949	1.26589	-0.153211	0.878232	0.948435	-1.14389
ENSMUSG00000090329	Gm17160	1.01751	0.147438	0.96242	0.153195	0.878244	#N/A	1.1076
ENSMUSG00000116771	Gm49691	8.30167	0.106299	0.694067	0.153154	0.878277	0.948435	1.07646
ENSMUSG00000047692	4930533K18Rik	23.4376	0.0495318	0.323564	0.153082	0.878334	0.948435	1.03493
ENSMUSG00000021340	Gpld1	198.528	-0.0390874	0.255774	-0.15282	0.87854	0.94852	-1.02746
ENSMUSG00000078607	1810010H24Rik	2.15007	0.114295	0.748609	0.152676	0.878654	#N/A	1.08245
ENSMUSG00000045275	Lca5l	0.391456	-0.376538	2.46633	-0.152671	0.878657	#N/A	-1.29822
ENSMUSG00000007817	Zmiz1	0.884873	0.232979	1.52642	0.152631	0.878689	#N/A	1.17526
ENSMUSG00000006673	Qrich1	12.6429	0.0686432	0.449766	0.15262	0.878698	0.948551	1.04873
ENSMUSG00000120980	ENSMUSG00000120980	1.92986	0.152881	1.00193	0.152586	0.878725	#N/A	1.11179
ENSMUSG00000038193	Hand2	0.330097	-0.335792	2.20256	-0.152455	0.878828	#N/A	-1.26207
ENSMUSG00000030760	Acer3	0.638485	0.211765	1.38967	0.152385	0.878883	#N/A	1.1581
ENSMUSG00000025544	Tm9sf2	6.74516	-0.091707	0.602216	-0.152283	0.878964	0.948698	-1.06563
ENSMUSG00000083014	Gm11764	0.909634	-0.178251	1.17191	-0.152103	0.879106	#N/A	-1.13151
ENSMUSG00000054074	Skida1	0.762933	-0.235412	1.55104	-0.151776	0.879363	#N/A	-1.17724
ENSMUSG00000110414	Gm45481	1.17895	0.167611	1.10497	0.151688	0.879433	#N/A	1.1232
ENSMUSG00000085236	2610206C17Rik	84.382	-0.0329273	0.217132	-0.151646	0.879466	0.94898	-1.02309
ENSMUSG00000097149	G630030J09Rik	15.9489	-0.0522365	0.344511	-0.151625	0.879483	0.94898	-1.03687
ENSMUSG00000110913	Gm47192	0.475167	0.237042	1.56527	0.151439	0.87963	#N/A	1.17857
ENSMUSG00000002058	Unc119	0.189576	0.424659	2.80424	0.151435	0.879633	#N/A	1.34226
ENSMUSG00000026649	Cfap126	0.189576	0.424659	2.80424	0.151435	0.879633	#N/A	1.34226
ENSMUSG00000026883	Dab2ip	0.189576	0.424659	2.80424	0.151435	0.879633	#N/A	1.34226
ENSMUSG00000105161	Gm42595	0.474358	0.215647	1.42543	0.151285	0.879751	#N/A	1.16122
ENSMUSG00000087290	Gm15866	0.222583	0.405587	2.68365	0.151132	0.879871	#N/A	1.32463
ENSMUSG00000024873	Cnih2	2.9382	0.102375	0.677572	0.15109	0.879904	0.949296	1.07354
ENSMUSG00000030483	Cyp2b10	0.187187	0.42466	2.81096	0.151073	0.879918	#N/A	1.34226
ENSMUSG00000026785	Pkn3	12.3623	-0.0503489	0.333684	-0.150888	0.880064	0.949329	-1.03552
ENSMUSG00000028885	Smpdl3b	0.186381	0.424661	2.81604	0.150801	0.880133	#N/A	1.34226
ENSMUSG00000112627	4933412E12Rik	0.186381	0.424661	2.81604	0.150801	0.880133	#N/A	1.34226
ENSMUSG00000030515	Tarsl2	0.185332	0.424662	2.81805	0.150694	0.880217	#N/A	1.34226
ENSMUSG00000121473	Adh6-ps1	0.185332	0.424662	2.81805	0.150694	0.880217	#N/A	1.34226
ENSMUSG00000020522	Mfap3	0.485324	-0.272562	1.80887	-0.150681	0.880228	#N/A	-1.20795
ENSMUSG00000046230	Vps13a	0.747099	0.30419	2.01946	0.150629	0.880268	#N/A	1.23473
ENSMUSG00000121402	ENSMUSG00000121402	0.385423	-0.240371	1.59691	-0.150523	0.880352	#N/A	-1.1813
ENSMUSG00000024096	Ralbp1	5.24057	0.086223	0.572865	0.150512	0.880361	0.94951	1.06159
ENSMUSG00000045854	Lyrm2	0.995209	0.151184	1.00483	0.150457	0.880404	#N/A	1.11048
ENSMUSG00000015745	Plekho1	0.265879	-0.286692	1.90669	-0.150361	0.88048	#N/A	-1.21984
ENSMUSG00000081086	Gm9506	0.265879	-0.286692	1.90669	-0.150361	0.88048	#N/A	-1.21984
ENSMUSG00000020248	Nfyb	4.83346	0.0771635	0.513381	0.150304	0.880524	0.949547	1.05494
ENSMUSG00000089682	Bcl2l2	0.183308	0.424663	2.82629	0.150255	0.880564	#N/A	1.34226
ENSMUSG00000107198	Gm19619	0.183308	0.424663	2.82629	0.150255	0.880564	#N/A	1.34226
ENSMUSG00000041238	Rbbp8	1.97003	-0.134738	0.89827	-0.149997	0.880767	#N/A	-1.09789
ENSMUSG00000114618	Gm41183	0.302461	-0.312914	2.08664	-0.149961	0.880795	#N/A	-1.24221
ENSMUSG00000120524	ENSMUSG00000120524	0.302259	-0.31292	2.08802	-0.149865	0.880871	#N/A	-1.24222
ENSMUSG00000085828	Gm15612	1.3232	0.197777	1.31974	0.14986	0.880875	#N/A	1.14693
ENSMUSG00000120416	ENSMUSG00000120416	0.215009	0.405554	2.7081	0.149756	0.880957	#N/A	1.3246
ENSMUSG00000022596	Slurp1	0.181124	0.424665	2.83604	0.149739	0.880971	#N/A	1.34226
ENSMUSG00000037759	Ptger2	0.300403	-0.312934	2.09097	-0.149659	0.881033	#N/A	-1.24223
ENSMUSG00000031931	Ankrd49	5.80455	-0.0671014	0.448853	-0.149495	0.881163	0.949816	-1.04761
ENSMUSG00000083783	Gm12739	0.297888	-0.312948	2.09395	-0.149453	0.881196	#N/A	-1.24224
ENSMUSG00000053615	Gm9913	5.27241	0.0718806	0.480982	0.149446	0.881202	0.949816	1.05109
ENSMUSG00000027649	Ctnnbl1	0.179613	0.424666	2.84197	0.149427	0.881217	#N/A	1.34226
ENSMUSG00000030729	Pgm2l1	0.179613	0.424666	2.84197	0.149427	0.881217	#N/A	1.34226
ENSMUSG00000052395	Rft1	0.179613	0.424666	2.84197	0.149427	0.881217	#N/A	1.34226
ENSMUSG00002076963	Gm54684	0.179613	0.424666	2.84197	0.149427	0.881217	#N/A	1.34226
ENSMUSG00000000439	Mkrn2	1451.49	-0.0214716	0.143713	-0.149406	0.881233	0.949816	-1.01499
ENSMUSG00000050174	Nudt6	27.1722	0.0581139	0.389367	0.149252	0.881355	0.949816	1.0411
ENSMUSG00000045009	Prrt3	0.825285	0.182271	1.22207	0.14915	0.881435	#N/A	1.13467
ENSMUSG00000097488	4732487G21Rik	251.534	0.0203503	0.136495	0.149092	0.881481	0.949816	1.01421
ENSMUSG00000043644	0610009L18Rik	1.30992	-0.137258	0.920883	-0.14905	0.881514	#N/A	-1.09981
ENSMUSG00000000359	Rem1	0.177758	0.424668	2.84953	0.149031	0.881529	#N/A	1.34226
ENSMUSG00000064057	Scgb3a1	0.177758	0.424668	2.84953	0.149031	0.881529	#N/A	1.34226
ENSMUSG00000015484	Fam163a	0.294009	-0.312977	2.10028	-0.149017	0.88154	#N/A	-1.24227
ENSMUSG00000097124	A530020G20Rik	7.7784	-0.0859949	0.577121	-0.149007	0.881548	0.949816	-1.06142
ENSMUSG00000025427	Rnf165	0.289053	-0.312995	2.10414	-0.148752	0.88175	#N/A	-1.24228
ENSMUSG00000117907	Gm50142	0.288609	-0.312996	2.10437	-0.148736	0.881762	#N/A	-1.24228
ENSMUSG00000019732	Calr3	0.947697	0.153057	1.0299	0.148614	0.881859	#N/A	1.11192
ENSMUSG00000061816	Myl1	0.208619	0.405528	2.7289	0.148605	0.881865	#N/A	1.32457
ENSMUSG00000118371	Gm50308	0.208619	0.405528	2.7289	0.148605	0.881865	#N/A	1.32457
ENSMUSG00000022197	Pdzd2	13.3739	0.0625624	0.421125	0.14856	0.881901	0.949961	1.04432
ENSMUSG00000024401	Tnf	0.371291	0.361015	2.431	0.148505	0.881945	#N/A	1.28433
ENSMUSG00000111312	Gm47205	9.95175	-0.0809873	0.545428	-0.148484	0.881961	0.949961	-1.05774
ENSMUSG00000041231	Ublcp1	0.633736	0.206325	1.38959	0.148479	0.881965	#N/A	1.15375
ENSMUSG00000085023	Gm12744	924.821	-0.0502824	0.338954	-0.148346	0.88207	0.949961	-1.03547
ENSMUSG00000068196	Col8a1	0.284714	-0.313023	2.11037	-0.148326	0.882085	#N/A	-1.24231
ENSMUSG00000118033	Gm50362	0.28466	-0.313033	2.11266	-0.14817	0.882209	#N/A	-1.24232
ENSMUSG00000022668	Gtpbp8	105.007	0.0298693	0.201835	0.147989	0.882352	0.950126	1.02092
ENSMUSG00000106239	Gm9260	0.323557	0.267824	1.80994	0.147974	0.882363	#N/A	1.20399
ENSMUSG00000108322	5430431A17Rik	0.402333	0.269397	1.82204	0.147855	0.882458	#N/A	1.2053
ENSMUSG00000049439	Cyp20a1	1.64112	-0.174657	1.1824	-0.147714	0.882568	#N/A	-1.1287
ENSMUSG00000064964	Gm25147	0.330806	0.267694	1.81282	0.147667	0.882606	#N/A	1.20388
ENSMUSG00000121484	Serpina3h	0.425302	0.431447	2.92505	0.147501	0.882737	#N/A	1.34859
ENSMUSG00000120351	ENSMUSG00000120351	0.358255	-0.265079	1.79822	-0.147412	0.882807	#N/A	-1.2017
ENSMUSG00000078923	Ube2v1	0.574051	-0.234391	1.59032	-0.147386	0.882828	#N/A	-1.17641
ENSMUSG00000109323	Gm44968	0.279217	-0.313092	2.12594	-0.147273	0.882917	#N/A	-1.24237
ENSMUSG00000117628	Gm50012	0.355338	-0.265062	1.80005	-0.147253	0.882932	#N/A	-1.20169
ENSMUSG00000053684	Kics2	2.00639	-0.258487	1.75606	-0.147197	0.882976	#N/A	-1.19622
ENSMUSG00000073834	Mup11	23.9955	-0.129582	0.880708	-0.147134	0.883026	0.950529	-1.09398
ENSMUSG00002076258	Gm56427	1.34489	0.142751	0.970303	0.14712	0.883038	#N/A	1.10401
ENSMUSG00000083208	Gm11522	0.274767	-0.313103	2.12848	-0.147102	0.883052	#N/A	-1.24238
ENSMUSG00000015966	Il17rb	3.97777	-0.0897764	0.610551	-0.147041	0.883099	0.950529	-1.06421
ENSMUSG00000040433	Zbtb38	2.54566	-0.100265	0.681967	-0.147023	0.883114	0.950529	-1.07197
ENSMUSG00000078439	Smim24	0.272896	-0.313115	2.13123	-0.146918	0.883197	#N/A	-1.24239
ENSMUSG00000004098	Col5a3	0.613396	-0.253743	1.72743	-0.14689	0.883219	#N/A	-1.1923
ENSMUSG00000109422	Gm45174	0.272383	-0.313119	2.13216	-0.146855	0.883246	#N/A	-1.24239
ENSMUSG00000086820	Gm11465	0.504309	0.192524	1.31144	0.146804	0.883287	#N/A	1.14276
ENSMUSG00000024666	Tmem138	0.396643	0.266168	1.81356	0.146766	0.883317	#N/A	1.20261
ENSMUSG00000104586	4921539H07Rik	0.350048	0.30743	2.0957	0.146696	0.883372	#N/A	1.2375
ENSMUSG00000051124	Gimap9	0.326827	-0.269239	1.83559	-0.146677	0.883387	#N/A	-1.20517
ENSMUSG00000029027	Dffb	0.27383	-0.313132	2.13506	-0.146662	0.883399	#N/A	-1.2424
ENSMUSG00000106209	Gm42918	25.3728	0.0470755	0.321003	0.146652	0.883407	0.950706	1.03317
ENSMUSG00000074243	Josd1-ps	0.348014	-0.264993	1.80737	-0.146618	0.883433	#N/A	-1.20163
ENSMUSG00000113311	Gm47428	23468.9	0.0410701	0.280624	0.146353	0.883643	0.95082	1.02888
ENSMUSG00000047798	Cd300lf	0.835186	-0.176687	1.20783	-0.146285	0.883697	#N/A	-1.13029
ENSMUSG00000035239	Neu3	0.459156	0.227898	1.5581	0.146267	0.883711	#N/A	1.17113
ENSMUSG00000001482	Def8	0.254001	0.324647	2.22162	0.146131	0.883818	#N/A	1.25236
ENSMUSG00000084128	Esrp2	50.403	-0.0357437	0.244618	-0.14612	0.883826	0.950879	-1.02509
ENSMUSG00000083760	Gm14524	0.194898	0.405466	2.77924	0.145891	0.884008	#N/A	1.32452
ENSMUSG00000027387	Zc3h8	0.264557	-0.313183	2.14682	-0.145882	0.884014	#N/A	-1.24245
ENSMUSG00000078956	Gm14221	6.25643	0.069862	0.479035	0.145839	0.884049	0.950949	1.04962
ENSMUSG00000102745	Gm37600	0.263591	-0.313188	2.14803	-0.145803	0.884077	#N/A	-1.24245
ENSMUSG00000017376	Nlk	0.264307	-0.313196	2.14983	-0.145684	0.884171	#N/A	-1.24246
ENSMUSG00000031556	Tm2d2	0.683111	-0.204599	1.40475	-0.145648	0.884199	#N/A	-1.15237
ENSMUSG00000110183	Gm45411	37.5538	-0.0507162	0.348507	-0.145524	0.884297	0.950949	-1.03578
ENSMUSG00000055015	Gm9961	0.261179	-0.313208	2.15264	-0.145499	0.884317	#N/A	-1.24247
ENSMUSG00000037190	Cyb561d2	0.645481	0.208623	1.43418	0.145465	0.884343	#N/A	1.15559
ENSMUSG00000108269	Gm18422	0.261184	-0.313212	2.15374	-0.145427	0.884374	#N/A	-1.24247
ENSMUSG00000025491	Ifitm1	0.260827	-0.313213	2.1538	-0.145423	0.884377	#N/A	-1.24247
ENSMUSG00000019312	Grb7	0.417772	0.268552	1.8469	0.145407	0.88439	#N/A	1.2046
ENSMUSG00000040520	Manea	0.723207	0.298914	2.05637	0.14536	0.884427	#N/A	1.23022
ENSMUSG00000014980	Tsen15	0.3019	0.266707	1.83511	0.145335	0.884446	#N/A	1.20306
ENSMUSG00000121507	ENSMUSG00000121507	0.3019	0.266707	1.83511	0.145335	0.884446	#N/A	1.20306
ENSMUSG00000086754	Gm16098	2485.82	-0.0289385	0.199161	-0.145302	0.884472	0.950949	-1.02026
ENSMUSG00000081792	Anp32b-ps1	0.333798	-0.264849	1.82291	-0.145289	0.884483	#N/A	-1.20151
ENSMUSG00000099644	Gm28626	0.258978	-0.313226	2.1569	-0.14522	0.884537	#N/A	-1.24248
ENSMUSG00000120410	ENSMUSG00000120410	0.191373	0.405451	2.79202	0.145218	0.884539	#N/A	1.3245
ENSMUSG00000109055	Gm2676	0.258366	-0.313231	2.15809	-0.145143	0.884598	#N/A	-1.24249
ENSMUSG00000031887	Tradd	2.43909	0.121441	0.836931	0.145103	0.88463	0.950949	1.08782
ENSMUSG00000087579	Hectd2os	39.0555	-0.0563615	0.388486	-0.14508	0.884648	0.950949	-1.03984
ENSMUSG00000027961	Lrrc39	94.6282	-0.0504491	0.34779	-0.145056	0.884667	0.950949	-1.03559
ENSMUSG00000049233	Apoo-ps	0.334882	0.306989	2.11751	0.144977	0.884729	#N/A	1.23712
ENSMUSG00000069899	Gm12166	0.262005	-0.313244	2.16114	-0.144943	0.884756	#N/A	-1.2425
ENSMUSG00000100247	A530053M12Rik	0.256105	-0.313252	2.16315	-0.144813	0.884859	#N/A	-1.24251
ENSMUSG00000004221	Ikbkg	21.8846	-0.0593188	0.409857	-0.14473	0.884924	0.951086	-1.04197
ENSMUSG00000068263	Efcc1	0.255134	-0.313257	2.16445	-0.144728	0.884925	#N/A	-1.24251
ENSMUSG00000097442	Gm26632	1.26903	0.126899	0.87685	0.144721	0.884931	#N/A	1.09194
ENSMUSG00000022634	Yaf2	0.575421	0.228832	1.58141	0.144701	0.884947	#N/A	1.17189
ENSMUSG00000046679	C87436	0.308246	-0.23787	1.64409	-0.144682	0.884962	#N/A	-1.17925
ENSMUSG00000071179	Serpina16	0.369523	0.235049	1.62477	0.144666	0.884975	#N/A	1.17695
ENSMUSG00000020692	Nle1	0.254059	-0.313268	2.16707	-0.144559	0.885059	#N/A	-1.24252
ENSMUSG00000036123	Slc9a3	0.254059	-0.313268	2.16707	-0.144559	0.885059	#N/A	-1.24252
ENSMUSG00000120954	ENSMUSG00000120954	0.253721	-0.313269	2.16726	-0.144546	0.885069	#N/A	-1.24252
ENSMUSG00000084883	Ccdc85c	0.550857	-0.2218	1.53471	-0.144522	0.885088	#N/A	-1.16619
ENSMUSG00000027478	Dnmt3b	0.253178	-0.313274	2.16835	-0.144476	0.885125	#N/A	-1.24252
ENSMUSG00000083630	Gm15602	0.253109	-0.313274	2.16849	-0.144467	0.885132	#N/A	-1.24252
ENSMUSG00000034621	Gpatch8	2.10872	0.132608	0.918035	0.144447	0.885147	#N/A	1.09627
ENSMUSG00000022471	Xrcc6	93.5881	-0.0278824	0.193032	-0.144444	0.88515	0.95116	-1.01951
ENSMUSG00000030249	Abcc9	1.72708	0.125044	0.86572	0.14444	0.885153	#N/A	1.09054
ENSMUSG00000086370	Ftx	0.698658	0.198029	1.37137	0.144402	0.885183	#N/A	1.14713
ENSMUSG00000007050	Lsm2	0.74358	0.201982	1.39895	0.144381	0.885199	#N/A	1.15028
ENSMUSG00000097973	Gm4929	0.25221	-0.313282	2.17029	-0.14435	0.885224	#N/A	-1.24253
ENSMUSG00000026374	Tsn	0.658308	-0.220497	1.52766	-0.144336	0.885235	#N/A	-1.16513
ENSMUSG00000078789	Dph1	0.25126	-0.31329	2.17221	-0.144226	0.885322	#N/A	-1.24254
ENSMUSG00000082095	Gm11991	36.9939	0.0495443	0.343594	0.144194	0.885347	0.95116	1.03494
ENSMUSG00000051234	Rnf7	0.554214	-0.200462	1.39104	-0.144109	0.885414	#N/A	-1.14907
ENSMUSG00000008604	Ubqln4	0.325549	0.306759	2.12914	0.144077	0.88544	#N/A	1.23693
ENSMUSG00000108959	Gm44697	0.249743	-0.313302	2.17529	-0.144028	0.885479	#N/A	-1.24255
ENSMUSG00000032387	Rbpms2	0.322377	0.306728	2.13075	0.143953	0.885537	#N/A	1.2369
ENSMUSG00000055725	Paqr3	93.1558	0.0320094	0.222372	0.143945	0.885544	0.95116	1.02244
ENSMUSG00000085918	Gm13032	0.249018	-0.313309	2.17678	-0.143932	0.885554	#N/A	-1.24255
ENSMUSG00000027323	Rad51	870.917	-0.0201381	0.139958	-0.143886	0.88559	0.95116	-1.01406
ENSMUSG00000098144	1700029N11Rik	0.251758	-0.313312	2.17768	-0.143875	0.8856	#N/A	-1.24256
ENSMUSG00000054036	Or11m3	0.248499	-0.313313	2.17784	-0.143864	0.885608	#N/A	-1.24256
ENSMUSG00000080823	Atp5l-ps2	0.320527	0.306676	2.1334	0.14375	0.885698	#N/A	1.23685
ENSMUSG00000108979	1700016B15Rik	22.6992	-0.0498345	0.346782	-0.143705	0.885733	0.95116	-1.03515
ENSMUSG00000011884	Gltp	1.03734	-0.205301	1.42901	-0.143667	0.885763	#N/A	-1.15293
ENSMUSG00000084593	Gm22345	5.83036	-0.0951981	0.663301	-0.143522	0.885878	0.95116	-1.06821
ENSMUSG00000030981	Mmp21	0.245492	-0.313341	2.18469	-0.143426	0.885954	#N/A	-1.24258
ENSMUSG00000032763	Ilvbl	1.43705	-0.127633	0.890485	-0.14333	0.886029	#N/A	-1.0925
ENSMUSG00000113079	Gm48709	0.476645	-0.2061	1.43834	-0.143291	0.886061	#N/A	-1.15357
ENSMUSG00000026004	Kansl1l	49.1317	-0.0519459	0.362779	-0.143189	0.886141	0.95116	-1.03666
ENSMUSG00000018841	Rad51d	0.243215	-0.313358	2.18885	-0.143161	0.886163	#N/A	-1.2426
ENSMUSG00000111447	Gm48249	162.203	0.0225822	0.157783	0.143122	0.886194	0.95116	1.01578
ENSMUSG00000115553	Gm49124	2.85431	-0.0828578	0.578939	-0.14312	0.886195	0.95116	-1.05911
ENSMUSG00000051978	Erich1	0.227635	0.382005	2.67028	0.143058	0.886244	#N/A	1.30315
ENSMUSG00000082610	Gm13829	0.586678	-0.202027	1.41282	-0.142995	0.886294	#N/A	-1.15031
ENSMUSG00000081378	Rps13-ps4	0.312343	0.306477	2.14373	0.142964	0.886319	#N/A	1.23668
ENSMUSG00000081431	Gm15483	0.312343	0.306477	2.14373	0.142964	0.886319	#N/A	1.23668
ENSMUSG00000028582	Cc2d1b	7.703	-0.0668713	0.467759	-0.142961	0.886321	0.95116	-1.04744
ENSMUSG00000031750	Il34	0.463078	-0.226354	1.58456	-0.14285	0.886409	#N/A	-1.16987
ENSMUSG00000031292	Cdkl5	0.240831	-0.313378	2.19392	-0.142839	0.886417	#N/A	-1.24261
ENSMUSG00000070604	Vsig10l	0.514245	0.252464	1.76862	0.142746	0.886491	#N/A	1.19124
ENSMUSG00000108436	Gm44851	41.5993	-0.0424449	0.297371	-0.142734	0.886501	0.95116	-1.02986
ENSMUSG00000026404	Ddx59	0.239881	-0.313386	2.19596	-0.14271	0.886519	#N/A	-1.24262
ENSMUSG00000118320	Gm50425	0.827752	-0.166426	1.1663	-0.142696	0.88653	#N/A	-1.12227
ENSMUSG00000051118	Or7d10	1223.67	-0.0279457	0.195866	-0.142677	0.886545	0.95116	-1.01956
ENSMUSG00000005897	Nr2c1	0.545222	0.254435	1.78359	0.142653	0.886564	#N/A	1.19287
ENSMUSG00000118225	Gm31854	0.239335	-0.313391	2.19714	-0.142636	0.886578	#N/A	-1.24263
ENSMUSG00000078881	Gm14434	0.890643	0.179169	1.25698	0.142539	0.886654	#N/A	1.13223
ENSMUSG00000078886	Gm2026	0.890643	0.179169	1.25698	0.142539	0.886654	#N/A	1.13223
ENSMUSG00000052724	Gm9888	7.8285	0.0544582	0.38212	0.142516	0.886673	0.95116	1.03847
ENSMUSG00000082766	1700064H15Rik	0.238086	-0.313402	2.19984	-0.142465	0.886712	#N/A	-1.24263
ENSMUSG00000024774	Ankrd22	0.237678	-0.313405	2.20073	-0.14241	0.886757	#N/A	-1.24264
ENSMUSG00000051682	Treml4	0.236297	-0.313417	2.20375	-0.14222	0.886906	#N/A	-1.24265
ENSMUSG00000089774	Slc5a3	0.236297	-0.313417	2.20375	-0.14222	0.886906	#N/A	-1.24265
ENSMUSG00000108358	Gm44509	0.235609	-0.313423	2.20527	-0.142125	0.886981	#N/A	-1.24265
ENSMUSG00000062588	Gm6104	0.733652	-0.1756	1.2363	-0.142037	0.887051	#N/A	-1.12943
ENSMUSG00000062040	Zfp27	0.234786	-0.313431	2.20708	-0.142011	0.887071	#N/A	-1.24266
ENSMUSG00000032840	Spring1	0.232968	-0.313447	2.21113	-0.141758	0.887271	#N/A	-1.24267
ENSMUSG00000102123	Gm4319	0.232531	-0.31345	2.21211	-0.141698	0.887319	#N/A	-1.24268
ENSMUSG00000033845	Mrpl15	1.35881	0.230875	1.62992	0.141648	0.887358	#N/A	1.17355
ENSMUSG00000107952	Gm6352	0.232485	-0.313457	2.21384	-0.14159	0.887404	#N/A	-1.24268
ENSMUSG00000085807	Ube4bos2	1.23805	0.200544	1.4177	0.141457	0.887509	#N/A	1.14913
ENSMUSG00000088984	Gm25604	0.700643	0.166181	1.17622	0.141284	0.887645	#N/A	1.12208
ENSMUSG00000020131	Pcsk4	0.92962	0.169491	1.2	0.141242	0.887679	#N/A	1.12466
ENSMUSG00000104898	Gm30043	0.229256	-0.313479	2.21952	-0.141237	0.887682	#N/A	-1.2427
ENSMUSG00000038383	Pigu	0.300525	0.306003	2.16891	0.141086	0.887802	#N/A	1.23628
ENSMUSG00000058979	Hdhd5	0.228145	-0.313491	2.22255	-0.14105	0.88783	#N/A	-1.24271
ENSMUSG00000118102	Gm50260	0.228145	-0.313491	2.22255	-0.14105	0.88783	#N/A	-1.24271
ENSMUSG00000070426	Rnf121	5.14193	-0.0710249	0.503839	-0.140967	0.887896	0.952334	-1.05046
ENSMUSG00000080205	Gm15526	0.881322	0.180165	1.27904	0.14086	0.887981	#N/A	1.13301
ENSMUSG00000082945	Gm11540	0.226299	-0.313506	2.22634	-0.140817	0.888015	#N/A	-1.24272
ENSMUSG00000093096	Mir3968	0.899265	-0.188724	1.34031	-0.140806	0.888023	#N/A	-1.13976
ENSMUSG00000026816	Gtf3c5	0.298501	0.305922	2.17333	0.140762	0.888058	#N/A	1.23621
ENSMUSG00000087317	4930466I24Rik	0.225685	-0.313511	2.22777	-0.140729	0.888084	#N/A	-1.24273
ENSMUSG00000020694	Tlk2	24.3619	0.0530137	0.37686	0.140672	0.888129	0.952445	1.03743
ENSMUSG00000097847	4930478K11Rik	0.806601	0.220055	1.56537	0.140577	0.888204	#N/A	1.16478
ENSMUSG00000097997	Gm27017	0.545368	-0.215872	1.53881	-0.140285	0.888435	#N/A	-1.16141
ENSMUSG00000020156	Pwwp3a	0.292133	0.305777	2.18127	0.140183	0.888515	#N/A	1.23608
ENSMUSG00000102927	Gm37152	0.400799	-0.223494	1.59741	-0.13991	0.888731	#N/A	-1.16756
ENSMUSG00000004768	Rab23	0.290638	0.305691	2.18604	0.139838	0.888788	#N/A	1.23601
ENSMUSG00000053318	Slamf8	0.497002	-0.242577	1.73507	-0.139808	0.888812	#N/A	-1.1831
ENSMUSG00000074194	Zfp791	0.218078	-0.31358	2.24592	-0.139622	0.888959	#N/A	-1.24279
ENSMUSG00000102827	Gm8242	0.217678	-0.313584	2.2469	-0.139563	0.889005	#N/A	-1.24279
ENSMUSG00000038560	Sp6	0.217301	-0.313587	2.24782	-0.139507	0.889049	#N/A	-1.24279
ENSMUSG00000104605	Gm42922	3.59119	0.0809545	0.580383	0.139485	0.889067	0.953194	1.05772
ENSMUSG00000022614	Lmf2	0.385265	-0.416434	2.986	-0.139462	0.889085	#N/A	-1.33462
ENSMUSG00000090379	Gm8229	0.385265	-0.416434	2.986	-0.139462	0.889085	#N/A	-1.33462
ENSMUSG00000103706	6820402A03Rik	6.06053	-0.0637218	0.456918	-0.13946	0.889087	0.953194	-1.04516
ENSMUSG00000079018	Ly6c1	2.73436	-0.0946164	0.679817	-0.139179	0.889308	0.953293	-1.06778
ENSMUSG00000057378	Ryr3	1.50778	0.133257	0.958002	0.139099	0.889372	#N/A	1.09677
ENSMUSG00000022765	Snap29	2.89919	-0.104922	0.755196	-0.138933	0.889503	0.953363	-1.07544
ENSMUSG00000024228	Nudt12	0.204022	0.381772	2.74801	0.138927	0.889508	#N/A	1.30294
ENSMUSG00000096472	Cdkn2d	0.212821	-0.313628	2.25896	-0.138837	0.889579	#N/A	-1.24283
ENSMUSG00000120863	ENSMUSG00000120863	0.473413	0.247622	1.78471	0.138746	0.889651	#N/A	1.18725
ENSMUSG00000024976	Shoc2	2.38696	0.101838	0.734012	0.138741	0.889655	0.953387	1.07314
ENSMUSG00000000120	Ngfr	0.202173	0.381753	2.75461	0.138587	0.889776	#N/A	1.30292
ENSMUSG00000018861	Fdxr	0.202173	0.381753	2.75461	0.138587	0.889776	#N/A	1.30292
ENSMUSG00000031016	Wee1	0.839631	-0.173722	1.2537	-0.138568	0.889792	#N/A	-1.12796
ENSMUSG00000017969	Ptgis	0.391879	-0.247028	1.7833	-0.138522	0.889828	#N/A	-1.18676
ENSMUSG00000078687	Mup8	17.2154	-0.162304	1.1723	-0.138449	0.889885	0.953495	-1.11907
ENSMUSG00000000489	Pdgfb	0.532241	-0.200862	1.45151	-0.138381	0.889939	#N/A	-1.14938
ENSMUSG00000082065	Mup-ps14	0.209815	-0.313656	2.26661	-0.138381	0.889939	#N/A	-1.24285
ENSMUSG00000109499	Gm44864	0.208872	-0.313665	2.26904	-0.138237	0.890053	#N/A	-1.24286
ENSMUSG00000086327	Slfn5os	1383.14	-0.037701	0.273011	-0.138093	0.890167	0.953657	-1.02648
ENSMUSG00000001053	N4bp3	0.125228	0.422612	3.06038	0.138091	0.890168	#N/A	1.34035
ENSMUSG00000001521	Tulp3	0.122207	0.422612	3.06038	0.138091	0.890168	#N/A	1.34035
ENSMUSG00000001763	Tspan33	0.0808228	0.422612	3.06038	0.138091	0.890168	#N/A	1.34035
ENSMUSG00000002107	Celf2	0.135742	0.422612	3.06038	0.138091	0.890168	#N/A	1.34035
ENSMUSG00000002731	Prkra	0.0808228	0.422612	3.06038	0.138091	0.890168	#N/A	1.34035
ENSMUSG00000002732	Fkbp7	0.106256	0.422612	3.06038	0.138091	0.890168	#N/A	1.34035
ENSMUSG00000002908	Kcnn1	0.0703789	0.422612	3.06038	0.138091	0.890168	#N/A	1.34035
ENSMUSG00000002992	Apoc2	0.0808228	0.422612	3.06038	0.138091	0.890168	#N/A	1.34035
ENSMUSG00000004032	Gstm5	0.0703789	0.422612	3.06038	0.138091	0.890168	#N/A	1.34035
ENSMUSG00000004371	Il11	0.0808228	0.422612	3.06038	0.138091	0.890168	#N/A	1.34035
ENSMUSG00000005503	Evx1	0.125228	0.422612	3.06038	0.138091	0.890168	#N/A	1.34035
ENSMUSG00000005611	Irag1	0.0703789	0.422612	3.06038	0.138091	0.890168	#N/A	1.34035
ENSMUSG00000005800	Mmp8	0.0808228	0.422612	3.06038	0.138091	0.890168	#N/A	1.34035
ENSMUSG00000005892	Trh	0.0808228	0.422612	3.06038	0.138091	0.890168	#N/A	1.34035
ENSMUSG00000006585	Cdt1	0.0808228	0.422612	3.06038	0.138091	0.890168	#N/A	1.34035
ENSMUSG00000006651	Aplp1	0.0808228	0.422612	3.06038	0.138091	0.890168	#N/A	1.34035
ENSMUSG00000009734	Pou6f2	0.0808228	0.422612	3.06038	0.138091	0.890168	#N/A	1.34035
ENSMUSG00000011263	Exoc3l2	0.0944376	0.422612	3.06038	0.138091	0.890168	#N/A	1.34035
ENSMUSG00000011837	Snapc2	0.0808228	0.422612	3.06038	0.138091	0.890168	#N/A	1.34035
ENSMUSG00000015085	Entpd2	0.0808228	0.422612	3.06038	0.138091	0.890168	#N/A	1.34035
ENSMUSG00000015766	Eps8	0.0808228	0.422612	3.06038	0.138091	0.890168	#N/A	1.34035
ENSMUSG00000016200	Syt14	0.0703789	0.422612	3.06038	0.138091	0.890168	#N/A	1.34035
ENSMUSG00000016758	Bik	0.0808228	0.422612	3.06038	0.138091	0.890168	#N/A	1.34035
ENSMUSG00000017400	Stac2	0.12829	0.422612	3.06038	0.138091	0.890168	#N/A	1.34035
ENSMUSG00000017861	Mybl2	0.0808228	0.422612	3.06038	0.138091	0.890168	#N/A	1.34035
ENSMUSG00000018651	Tada2a	0.0808228	0.422612	3.06038	0.138091	0.890168	#N/A	1.34035
ENSMUSG00000018800	Abca5	0.106256	0.422612	3.06038	0.138091	0.890168	#N/A	1.34035
ENSMUSG00000019278	Dpep1	0.0924133	0.422612	3.06038	0.138091	0.890168	#N/A	1.34035
ENSMUSG00000019935	Slc17a8	0.0808228	0.422612	3.06038	0.138091	0.890168	#N/A	1.34035
ENSMUSG00000020230	Prmt2	0.103026	0.422612	3.06038	0.138091	0.890168	#N/A	1.34035
ENSMUSG00000020377	Ltc4s	0.0996596	0.422612	3.06038	0.138091	0.890168	#N/A	1.34035
ENSMUSG00000020491	2810021J22Rik	0.142132	0.422612	3.06038	0.138091	0.890168	#N/A	1.34035
ENSMUSG00000020651	Slc26a4	0.0808228	0.422612	3.06038	0.138091	0.890168	#N/A	1.34035
ENSMUSG00000020681	Ace	0.0808228	0.422612	3.06038	0.138091	0.890168	#N/A	1.34035
ENSMUSG00000020684	Rasl10b	0.0808228	0.422612	3.06038	0.138091	0.890168	#N/A	1.34035
ENSMUSG00000020907	Rcvrn	0.103026	0.422612	3.06038	0.138091	0.890168	#N/A	1.34035
ENSMUSG00000020932	Gfap	0.0978037	0.422612	3.06038	0.138091	0.890168	#N/A	1.34035
ENSMUSG00000020948	Klhl28	0.122207	0.422612	3.06038	0.138091	0.890168	#N/A	1.34035
ENSMUSG00000021186	Fbln5	0.0808228	0.422612	3.06038	0.138091	0.890168	#N/A	1.34035
ENSMUSG00000021214	Akr1c18	0.116472	0.422612	3.06038	0.138091	0.890168	#N/A	1.34035
ENSMUSG00000021553	Slc28a3	0.118496	0.422612	3.06038	0.138091	0.890168	#N/A	1.34035
ENSMUSG00000021638	Ocln	0.106256	0.422612	3.06038	0.138091	0.890168	#N/A	1.34035
ENSMUSG00000021747	Cfap20dc	0.125228	0.422612	3.06038	0.138091	0.890168	#N/A	1.34035
ENSMUSG00000021848	Otx2	0.114448	0.422612	3.06038	0.138091	0.890168	#N/A	1.34035
ENSMUSG00000021903	Galnt15	0.0808228	0.422612	3.06038	0.138091	0.890168	#N/A	1.34035
ENSMUSG00000021907	Msmb	0.135742	0.422612	3.06038	0.138091	0.890168	#N/A	1.34035
ENSMUSG00000021961	4930578I06Rik	0.121862	0.422612	3.06038	0.138091	0.890168	#N/A	1.34035
ENSMUSG00000022097	Sftpc	0.0976352	0.422612	3.06038	0.138091	0.890168	#N/A	1.34035
ENSMUSG00000022240	Ctnnd2	0.118496	0.422612	3.06038	0.138091	0.890168	#N/A	1.34035
ENSMUSG00000022594	Lynx1	0.0996596	0.422612	3.06038	0.138091	0.890168	#N/A	1.34035
ENSMUSG00000022756	Slc7a4	0.0808228	0.422612	3.06038	0.138091	0.890168	#N/A	1.34035
ENSMUSG00000022803	Popdc2	0.0808228	0.422612	3.06038	0.138091	0.890168	#N/A	1.34035
ENSMUSG00000022994	Adcy6	0.0976352	0.422612	3.06038	0.138091	0.890168	#N/A	1.34035
ENSMUSG00000023992	Trem2	0.0808228	0.422612	3.06038	0.138091	0.890168	#N/A	1.34035
ENSMUSG00000024174	Pot1b	0.0808228	0.422612	3.06038	0.138091	0.890168	#N/A	1.34035
ENSMUSG00000024211	Grm8	0.122207	0.422612	3.06038	0.138091	0.890168	#N/A	1.34035
ENSMUSG00000024411	Aqp4	0.0808228	0.422612	3.06038	0.138091	0.890168	#N/A	1.34035
ENSMUSG00000024437	Gm8615	0.12829	0.422612	3.06038	0.138091	0.890168	#N/A	1.34035
ENSMUSG00000024525	Impa2	0.0808228	0.422612	3.06038	0.138091	0.890168	#N/A	1.34035
ENSMUSG00000024537	Psmg2	0.0976352	0.422612	3.06038	0.138091	0.890168	#N/A	1.34035
ENSMUSG00000024597	Slc12a2	0.0808228	0.422612	3.06038	0.138091	0.890168	#N/A	1.34035
ENSMUSG00000024769	Cdc42bpg	0.0808228	0.422612	3.06038	0.138091	0.890168	#N/A	1.34035
ENSMUSG00000024803	Ankrd1	0.0808228	0.422612	3.06038	0.138091	0.890168	#N/A	1.34035
ENSMUSG00000025077	Dclre1a	0.0808228	0.422612	3.06038	0.138091	0.890168	#N/A	1.34035
ENSMUSG00000025165	Sectm1a	0.0808228	0.422612	3.06038	0.138091	0.890168	#N/A	1.34035
ENSMUSG00000025328	Padi3	0.0703789	0.422612	3.06038	0.138091	0.890168	#N/A	1.34035
ENSMUSG00000025407	Gli1	0.0924133	0.422612	3.06038	0.138091	0.890168	#N/A	1.34035
ENSMUSG00000025478	Dpysl4	0.125228	0.422612	3.06038	0.138091	0.890168	#N/A	1.34035
ENSMUSG00000025489	Ifitm5	0.0996596	0.422612	3.06038	0.138091	0.890168	#N/A	1.34035
ENSMUSG00000025666	Tmem47	0.0808228	0.422612	3.06038	0.138091	0.890168	#N/A	1.34035
ENSMUSG00000025726	Slc28a1	0.119838	0.422612	3.06038	0.138091	0.890168	#N/A	1.34035
ENSMUSG00000025776	Crispld1	0.0808228	0.422612	3.06038	0.138091	0.890168	#N/A	1.34035
ENSMUSG00000025875	Tspan17	0.0808228	0.422612	3.06038	0.138091	0.890168	#N/A	1.34035
ENSMUSG00000025916	Ppp1r42	0.0808228	0.422612	3.06038	0.138091	0.890168	#N/A	1.34035
ENSMUSG00000026095	Asnsd1	0.0978037	0.422612	3.06038	0.138091	0.890168	#N/A	1.34035
ENSMUSG00000026241	Nppc	0.135742	0.422612	3.06038	0.138091	0.890168	#N/A	1.34035
ENSMUSG00000026411	Tmem9	0.0703789	0.422612	3.06038	0.138091	0.890168	#N/A	1.34035
ENSMUSG00000026414	Tnnt2	0.103026	0.422612	3.06038	0.138091	0.890168	#N/A	1.34035
ENSMUSG00000026471	Mr1	0.0808228	0.422612	3.06038	0.138091	0.890168	#N/A	1.34035
ENSMUSG00000026520	Pycr2	0.0808228	0.422612	3.06038	0.138091	0.890168	#N/A	1.34035
ENSMUSG00000026548	Slamf9	0.0808228	0.422612	3.06038	0.138091	0.890168	#N/A	1.34035
ENSMUSG00000026566	Mpzl1	0.0808228	0.422612	3.06038	0.138091	0.890168	#N/A	1.34035
ENSMUSG00000026573	Xcl1	0.0808228	0.422612	3.06038	0.138091	0.890168	#N/A	1.34035
ENSMUSG00000026600	Soat1	0.0808228	0.422612	3.06038	0.138091	0.890168	#N/A	1.34035
ENSMUSG00000026637	Traf5	0.0808228	0.422612	3.06038	0.138091	0.890168	#N/A	1.34035
ENSMUSG00000026683	Nuf2	0.0808228	0.422612	3.06038	0.138091	0.890168	#N/A	1.34035
ENSMUSG00000026694	Eef1aknmt	0.0808228	0.422612	3.06038	0.138091	0.890168	#N/A	1.34035
ENSMUSG00000026748	Plxdc2	0.0808228	0.422612	3.06038	0.138091	0.890168	#N/A	1.34035
ENSMUSG00000026765	Lypd6b	0.0808228	0.422612	3.06038	0.138091	0.890168	#N/A	1.34035
ENSMUSG00000026791	Slc2a8	0.0703789	0.422612	3.06038	0.138091	0.890168	#N/A	1.34035
ENSMUSG00000026934	Lhx3	0.135742	0.422612	3.06038	0.138091	0.890168	#N/A	1.34035
ENSMUSG00000027030	Stk39	0.0808228	0.422612	3.06038	0.138091	0.890168	#N/A	1.34035
ENSMUSG00000027132	Katnbl1	0.0808228	0.422612	3.06038	0.138091	0.890168	#N/A	1.34035
ENSMUSG00000027188	Pamr1	0.103026	0.422612	3.06038	0.138091	0.890168	#N/A	1.34035
ENSMUSG00000027221	Chst1	0.0808228	0.422612	3.06038	0.138091	0.890168	#N/A	1.34035
ENSMUSG00000027570	Col9a3	0.0808228	0.422612	3.06038	0.138091	0.890168	#N/A	1.34035
ENSMUSG00000027843	Ptpn22	0.0978037	0.422612	3.06038	0.138091	0.890168	#N/A	1.34035
ENSMUSG00000027848	Olfml3	0.0808228	0.422612	3.06038	0.138091	0.890168	#N/A	1.34035
ENSMUSG00000027953	Slc50a1	0.103026	0.422612	3.06038	0.138091	0.890168	#N/A	1.34035
ENSMUSG00000028008	Asic5	0.122207	0.422612	3.06038	0.138091	0.890168	#N/A	1.34035
ENSMUSG00000028010	Gar1	0.0808228	0.422612	3.06038	0.138091	0.890168	#N/A	1.34035
ENSMUSG00000028238	Atp6v0d2	0.0996596	0.422612	3.06038	0.138091	0.890168	#N/A	1.34035
ENSMUSG00000028247	Coq3	0.0808228	0.422612	3.06038	0.138091	0.890168	#N/A	1.34035
ENSMUSG00000028262	Clca3a2	0.0996596	0.422612	3.06038	0.138091	0.890168	#N/A	1.34035
ENSMUSG00000028373	Astn2	0.0808228	0.422612	3.06038	0.138091	0.890168	#N/A	1.34035
ENSMUSG00000028385	Snx30	0.142132	0.422612	3.06038	0.138091	0.890168	#N/A	1.34035
ENSMUSG00000028397	Kdm4c	0.0808228	0.422612	3.06038	0.138091	0.890168	#N/A	1.34035
ENSMUSG00000028544	Slc5a9	0.0808228	0.422612	3.06038	0.138091	0.890168	#N/A	1.34035
ENSMUSG00000028558	Calr4	0.0924133	0.422612	3.06038	0.138091	0.890168	#N/A	1.34035
ENSMUSG00000028612	Lrp8os1	0.135742	0.422612	3.06038	0.138091	0.890168	#N/A	1.34035
ENSMUSG00000028664	Ephb2	0.142132	0.422612	3.06038	0.138091	0.890168	#N/A	1.34035
ENSMUSG00000028678	Kif2c	0.0808228	0.422612	3.06038	0.138091	0.890168	#N/A	1.34035
ENSMUSG00000029075	Tnfrsf4	0.0808228	0.422612	3.06038	0.138091	0.890168	#N/A	1.34035
ENSMUSG00000029097	Trmt44	0.0808228	0.422612	3.06038	0.138091	0.890168	#N/A	1.34035
ENSMUSG00000029112	Nkx1-1	0.122207	0.422612	3.06038	0.138091	0.890168	#N/A	1.34035
ENSMUSG00000029122	Evc	0.0808228	0.422612	3.06038	0.138091	0.890168	#N/A	1.34035
ENSMUSG00000029168	Dpysl5	0.0924133	0.422612	3.06038	0.138091	0.890168	#N/A	1.34035
ENSMUSG00000029659	Medag	0.0703789	0.422612	3.06038	0.138091	0.890168	#N/A	1.34035
ENSMUSG00000029685	Asb15	0.114448	0.422612	3.06038	0.138091	0.890168	#N/A	1.34035
ENSMUSG00000029736	Nobox	0.0703789	0.422612	3.06038	0.138091	0.890168	#N/A	1.34035
ENSMUSG00000029762	Akr1b8	0.0996596	0.422612	3.06038	0.138091	0.890168	#N/A	1.34035
ENSMUSG00000029790	Cep41	0.0808228	0.422612	3.06038	0.138091	0.890168	#N/A	1.34035
ENSMUSG00000029851	Tcaf2	0.119838	0.422612	3.06038	0.138091	0.890168	#N/A	1.34035
ENSMUSG00000030031	Kbtbd8	0.142132	0.422612	3.06038	0.138091	0.890168	#N/A	1.34035
ENSMUSG00000030257	Srgap3	0.0924133	0.422612	3.06038	0.138091	0.890168	#N/A	1.34035
ENSMUSG00000030284	Creld1	0.0808228	0.422612	3.06038	0.138091	0.890168	#N/A	1.34035
ENSMUSG00000030346	Rad51ap1	0.103026	0.422612	3.06038	0.138091	0.890168	#N/A	1.34035
ENSMUSG00000030386	Zfp606	0.0996596	0.422612	3.06038	0.138091	0.890168	#N/A	1.34035
ENSMUSG00000030546	Plin1	0.13368	0.422612	3.06038	0.138091	0.890168	#N/A	1.34035
ENSMUSG00000030617	Ccdc83	0.0924133	0.422612	3.06038	0.138091	0.890168	#N/A	1.34035
ENSMUSG00000030731	Syt3	0.0978037	0.422612	3.06038	0.138091	0.890168	#N/A	1.34035
ENSMUSG00000031165	Was	0.0808228	0.422612	3.06038	0.138091	0.890168	#N/A	1.34035
ENSMUSG00000031217	Efnb1	0.0808228	0.422612	3.06038	0.138091	0.890168	#N/A	1.34035
ENSMUSG00000031347	Cetn2	0.0808228	0.422612	3.06038	0.138091	0.890168	#N/A	1.34035
ENSMUSG00000031928	Mre11a	0.0808228	0.422612	3.06038	0.138091	0.890168	#N/A	1.34035
ENSMUSG00000032011	Thy1	0.118496	0.422612	3.06038	0.138091	0.890168	#N/A	1.34035
ENSMUSG00000032028	Nxpe2	0.0703789	0.422612	3.06038	0.138091	0.890168	#N/A	1.34035
ENSMUSG00000032254	Kif23	0.0808228	0.422612	3.06038	0.138091	0.890168	#N/A	1.34035
ENSMUSG00000032258	Lca5	0.135742	0.422612	3.06038	0.138091	0.890168	#N/A	1.34035
ENSMUSG00000032313	Tmem266	0.0808228	0.422612	3.06038	0.138091	0.890168	#N/A	1.34035
ENSMUSG00000032374	Plod2	0.0976352	0.422612	3.06038	0.138091	0.890168	#N/A	1.34035
ENSMUSG00000032443	Zcwpw2	0.135742	0.422612	3.06038	0.138091	0.890168	#N/A	1.34035
ENSMUSG00000032558	Nphp3	0.119838	0.422612	3.06038	0.138091	0.890168	#N/A	1.34035
ENSMUSG00000032796	Lama1	0.103026	0.422612	3.06038	0.138091	0.890168	#N/A	1.34035
ENSMUSG00000032846	Zswim6	0.0808228	0.422612	3.06038	0.138091	0.890168	#N/A	1.34035
ENSMUSG00000032889	Gm6685	0.103026	0.422612	3.06038	0.138091	0.890168	#N/A	1.34035
ENSMUSG00000033083	Tbc1d4	0.0808228	0.422612	3.06038	0.138091	0.890168	#N/A	1.34035
ENSMUSG00000033187	BC016579	0.0924133	0.422612	3.06038	0.138091	0.890168	#N/A	1.34035
ENSMUSG00000033227	Wnt6	0.0808228	0.422612	3.06038	0.138091	0.890168	#N/A	1.34035
ENSMUSG00000033249	Hsf4	0.0808228	0.422612	3.06038	0.138091	0.890168	#N/A	1.34035
ENSMUSG00000033752	Mnd1	0.106256	0.422612	3.06038	0.138091	0.890168	#N/A	1.34035
ENSMUSG00000034317	Trim59	0.0996596	0.422612	3.06038	0.138091	0.890168	#N/A	1.34035
ENSMUSG00000034686	Prr7	0.103026	0.422612	3.06038	0.138091	0.890168	#N/A	1.34035
ENSMUSG00000034771	Tle2	0.0976352	0.422612	3.06038	0.138091	0.890168	#N/A	1.34035
ENSMUSG00000035232	Pdk3	0.0808228	0.422612	3.06038	0.138091	0.890168	#N/A	1.34035
ENSMUSG00000035397	Klf16	0.103026	0.422612	3.06038	0.138091	0.890168	#N/A	1.34035
ENSMUSG00000035818	Plekhs1	0.0808228	0.422612	3.06038	0.138091	0.890168	#N/A	1.34035
ENSMUSG00000036061	Smug1	0.0808228	0.422612	3.06038	0.138091	0.890168	#N/A	1.34035
ENSMUSG00000036304	Zdhhc23	0.125228	0.422612	3.06038	0.138091	0.890168	#N/A	1.34035
ENSMUSG00000036327	Qsox2	0.0703789	0.422612	3.06038	0.138091	0.890168	#N/A	1.34035
ENSMUSG00000037130	H2-M10.6	0.0944376	0.422612	3.06038	0.138091	0.890168	#N/A	1.34035
ENSMUSG00000037469	Acp7	0.122207	0.422612	3.06038	0.138091	0.890168	#N/A	1.34035
ENSMUSG00000037833	Sh2d4b	0.0808228	0.422612	3.06038	0.138091	0.890168	#N/A	1.34035
ENSMUSG00000038248	Sobp	0.135742	0.422612	3.06038	0.138091	0.890168	#N/A	1.34035
ENSMUSG00000038775	Vill	0.0808228	0.422612	3.06038	0.138091	0.890168	#N/A	1.34035
ENSMUSG00000039208	Metrnl	0.0808228	0.422612	3.06038	0.138091	0.890168	#N/A	1.34035
ENSMUSG00000039364	Sectm1b	0.0808228	0.422612	3.06038	0.138091	0.890168	#N/A	1.34035
ENSMUSG00000039382	Wdr45	0.0808228	0.422612	3.06038	0.138091	0.890168	#N/A	1.34035
ENSMUSG00000040035	Disp2	0.0808228	0.422612	3.06038	0.138091	0.890168	#N/A	1.34035
ENSMUSG00000040093	Bmf	0.0976352	0.422612	3.06038	0.138091	0.890168	#N/A	1.34035
ENSMUSG00000041120	Nbl1	0.0996596	0.422612	3.06038	0.138091	0.890168	#N/A	1.34035
ENSMUSG00000041380	Htr2c	0.0808228	0.422612	3.06038	0.138091	0.890168	#N/A	1.34035
ENSMUSG00000041420	Meis3	0.0808228	0.422612	3.06038	0.138091	0.890168	#N/A	1.34035
ENSMUSG00000041605	Inava	0.0808228	0.422612	3.06038	0.138091	0.890168	#N/A	1.34035
ENSMUSG00000041609	Bicdl1	0.0808228	0.422612	3.06038	0.138091	0.890168	#N/A	1.34035
ENSMUSG00000041782	Lad1	0.0976352	0.422612	3.06038	0.138091	0.890168	#N/A	1.34035
ENSMUSG00000041939	Mvk	0.0808228	0.422612	3.06038	0.138091	0.890168	#N/A	1.34035
ENSMUSG00000042254	Cilp	0.122207	0.422612	3.06038	0.138091	0.890168	#N/A	1.34035
ENSMUSG00000042340	Ctf1	0.0808228	0.422612	3.06038	0.138091	0.890168	#N/A	1.34035
ENSMUSG00000043004	Gng2	0.0808228	0.422612	3.06038	0.138091	0.890168	#N/A	1.34035
ENSMUSG00000043613	Mmp3	0.0808228	0.422612	3.06038	0.138091	0.890168	#N/A	1.34035
ENSMUSG00000043881	Kbtbd7	0.0808228	0.422612	3.06038	0.138091	0.890168	#N/A	1.34035
ENSMUSG00000044320	1700001O22Rik	0.0978037	0.422612	3.06038	0.138091	0.890168	#N/A	1.34035
ENSMUSG00000044390	Tigd3	0.0808228	0.422612	3.06038	0.138091	0.890168	#N/A	1.34035
ENSMUSG00000045107	Saysd1	0.0808228	0.422612	3.06038	0.138091	0.890168	#N/A	1.34035
ENSMUSG00000045246	Kcng4	0.135742	0.422612	3.06038	0.138091	0.890168	#N/A	1.34035
ENSMUSG00000045514	Or9a4	0.114448	0.422612	3.06038	0.138091	0.890168	#N/A	1.34035
ENSMUSG00000045575	Vmn1r233	0.0808228	0.422612	3.06038	0.138091	0.890168	#N/A	1.34035
ENSMUSG00000045699	Gm21411	0.135742	0.422612	3.06038	0.138091	0.890168	#N/A	1.34035
ENSMUSG00000045761	Togaram2	0.135742	0.422612	3.06038	0.138091	0.890168	#N/A	1.34035
ENSMUSG00000045777	Ifitm10	0.0808228	0.422612	3.06038	0.138091	0.890168	#N/A	1.34035
ENSMUSG00000046152	Fut10	0.0808228	0.422612	3.06038	0.138091	0.890168	#N/A	1.34035
ENSMUSG00000046157	Tmem229b	0.0808228	0.422612	3.06038	0.138091	0.890168	#N/A	1.34035
ENSMUSG00000046159	Chrm3	0.0808228	0.422612	3.06038	0.138091	0.890168	#N/A	1.34035
ENSMUSG00000046196	Ttc39d	0.119838	0.422612	3.06038	0.138091	0.890168	#N/A	1.34035
ENSMUSG00000046546	Fam43a	0.103026	0.422612	3.06038	0.138091	0.890168	#N/A	1.34035
ENSMUSG00000046607	Hrk	0.135742	0.422612	3.06038	0.138091	0.890168	#N/A	1.34035
ENSMUSG00000046845	Il1f10	0.118496	0.422612	3.06038	0.138091	0.890168	#N/A	1.34035
ENSMUSG00000047307	Pcdhb13	0.135742	0.422612	3.06038	0.138091	0.890168	#N/A	1.34035
ENSMUSG00000047379	B4gat1	0.119838	0.422612	3.06038	0.138091	0.890168	#N/A	1.34035
ENSMUSG00000047565	Acot10	0.0808228	0.422612	3.06038	0.138091	0.890168	#N/A	1.34035
ENSMUSG00000047604	Frat2	0.0808228	0.422612	3.06038	0.138091	0.890168	#N/A	1.34035
ENSMUSG00000047844	Bex4	0.0808228	0.422612	3.06038	0.138091	0.890168	#N/A	1.34035
ENSMUSG00000048142	Nat8l	0.135742	0.422612	3.06038	0.138091	0.890168	#N/A	1.34035
ENSMUSG00000048388	Fam171b	0.0808228	0.422612	3.06038	0.138091	0.890168	#N/A	1.34035
ENSMUSG00000048497	Mmgt2	0.103026	0.422612	3.06038	0.138091	0.890168	#N/A	1.34035
ENSMUSG00000048709	Gm8666	0.103026	0.422612	3.06038	0.138091	0.890168	#N/A	1.34035
ENSMUSG00000048732	Klhl11	0.0808228	0.422612	3.06038	0.138091	0.890168	#N/A	1.34035
ENSMUSG00000049489	Ccnq	0.118496	0.422612	3.06038	0.138091	0.890168	#N/A	1.34035
ENSMUSG00000049493	Pls1	0.0808228	0.422612	3.06038	0.138091	0.890168	#N/A	1.34035
ENSMUSG00000049576	Zfa-ps	0.0976352	0.422612	3.06038	0.138091	0.890168	#N/A	1.34035
ENSMUSG00000051344	Plekhm3	0.0808228	0.422612	3.06038	0.138091	0.890168	#N/A	1.34035
ENSMUSG00000051354	Samd3	0.142132	0.422612	3.06038	0.138091	0.890168	#N/A	1.34035
ENSMUSG00000051457	Spn	0.0944376	0.422612	3.06038	0.138091	0.890168	#N/A	1.34035
ENSMUSG00000052369	Tmem106c	0.0808228	0.422612	3.06038	0.138091	0.890168	#N/A	1.34035
ENSMUSG00000052504	Epha3	0.0703789	0.422612	3.06038	0.138091	0.890168	#N/A	1.34035
ENSMUSG00000053070	Cfap300	0.0808228	0.422612	3.06038	0.138091	0.890168	#N/A	1.34035
ENSMUSG00000053198	Prx	0.122207	0.422612	3.06038	0.138091	0.890168	#N/A	1.34035
ENSMUSG00000054150	Syne3	0.0808228	0.422612	3.06038	0.138091	0.890168	#N/A	1.34035
ENSMUSG00000054196	Cthrc1	0.135742	0.422612	3.06038	0.138091	0.890168	#N/A	1.34035
ENSMUSG00000054662	Ano9	0.0703789	0.422612	3.06038	0.138091	0.890168	#N/A	1.34035
ENSMUSG00000055298	Ctsj	0.0808228	0.422612	3.06038	0.138091	0.890168	#N/A	1.34035
ENSMUSG00000055541	Lair1	0.0808228	0.422612	3.06038	0.138091	0.890168	#N/A	1.34035
ENSMUSG00000056267	Cep70	0.0808228	0.422612	3.06038	0.138091	0.890168	#N/A	1.34035
ENSMUSG00000056966	Gjc3	0.103026	0.422612	3.06038	0.138091	0.890168	#N/A	1.34035
ENSMUSG00000057606	Colq	0.0944376	0.422612	3.06038	0.138091	0.890168	#N/A	1.34035
ENSMUSG00000058147	Xlr3c	0.0808228	0.422612	3.06038	0.138091	0.890168	#N/A	1.34035
ENSMUSG00000058251	Or6c69c	0.135742	0.422612	3.06038	0.138091	0.890168	#N/A	1.34035
ENSMUSG00000059027	9630013D21Rik	0.0703789	0.422612	3.06038	0.138091	0.890168	#N/A	1.34035
ENSMUSG00000059352	Gm10064	0.142132	0.422612	3.06038	0.138091	0.890168	#N/A	1.34035
ENSMUSG00000060093	H4c1	0.0808228	0.422612	3.06038	0.138091	0.890168	#N/A	1.34035
ENSMUSG00000060568	Fam78b	0.0808228	0.422612	3.06038	0.138091	0.890168	#N/A	1.34035
ENSMUSG00000060639	H4c9	0.0808228	0.422612	3.06038	0.138091	0.890168	#N/A	1.34035
ENSMUSG00000061461	Smim20	0.0808228	0.422612	3.06038	0.138091	0.890168	#N/A	1.34035
ENSMUSG00000061894	Zscan20	0.0996596	0.422612	3.06038	0.138091	0.890168	#N/A	1.34035
ENSMUSG00000062198	2700097O09Rik	0.0808228	0.422612	3.06038	0.138091	0.890168	#N/A	1.34035
ENSMUSG00000062380	Tubb3	0.0808228	0.422612	3.06038	0.138091	0.890168	#N/A	1.34035
ENSMUSG00000062661	Ncs1	0.125228	0.422612	3.06038	0.138091	0.890168	#N/A	1.34035
ENSMUSG00000063383	Zfp947	0.0924133	0.422612	3.06038	0.138091	0.890168	#N/A	1.34035
ENSMUSG00000063903	Klk1	0.103026	0.422612	3.06038	0.138091	0.890168	#N/A	1.34035
ENSMUSG00000064043	Trerf1	0.135742	0.422612	3.06038	0.138091	0.890168	#N/A	1.34035
ENSMUSG00000064231	Gm5321	0.0808228	0.422612	3.06038	0.138091	0.890168	#N/A	1.34035
ENSMUSG00000064293	Cntn4	0.125228	0.422612	3.06038	0.138091	0.890168	#N/A	1.34035
ENSMUSG00000065552	Mir302a	0.0808228	0.422612	3.06038	0.138091	0.890168	#N/A	1.34035
ENSMUSG00000065715	Snord7	0.142132	0.422612	3.06038	0.138091	0.890168	#N/A	1.34035
ENSMUSG00000065738	Gm24494	0.103026	0.422612	3.06038	0.138091	0.890168	#N/A	1.34035
ENSMUSG00000065864	Gm24031	0.0944376	0.422612	3.06038	0.138091	0.890168	#N/A	1.34035
ENSMUSG00000066771	Gm5614	0.0808228	0.422612	3.06038	0.138091	0.890168	#N/A	1.34035
ENSMUSG00000066877	Nck2	0.0808228	0.422612	3.06038	0.138091	0.890168	#N/A	1.34035
ENSMUSG00000067261	Foxd3	0.0944376	0.422612	3.06038	0.138091	0.890168	#N/A	1.34035
ENSMUSG00000067780	Pi15	0.130314	0.422612	3.06038	0.138091	0.890168	#N/A	1.34035
ENSMUSG00000068205	Macrod2	0.0808228	0.422612	3.06038	0.138091	0.890168	#N/A	1.34035
ENSMUSG00000068252	Apol7b	0.103026	0.422612	3.06038	0.138091	0.890168	#N/A	1.34035
ENSMUSG00000068397	Gm10240	0.0996596	0.422612	3.06038	0.138091	0.890168	#N/A	1.34035
ENSMUSG00000068574	Or2r11	0.122207	0.422612	3.06038	0.138091	0.890168	#N/A	1.34035
ENSMUSG00000068699	Flnc	0.0808228	0.422612	3.06038	0.138091	0.890168	#N/A	1.34035
ENSMUSG00000068744	Psrc1	0.0808228	0.422612	3.06038	0.138091	0.890168	#N/A	1.34035
ENSMUSG00000069266	H4c2	0.0808228	0.422612	3.06038	0.138091	0.890168	#N/A	1.34035
ENSMUSG00000069274	H4c6	0.0808228	0.422612	3.06038	0.138091	0.890168	#N/A	1.34035
ENSMUSG00000069289	Vmn1r203	0.0978037	0.422612	3.06038	0.138091	0.890168	#N/A	1.34035
ENSMUSG00000069712	Semp2l2b	0.0944376	0.422612	3.06038	0.138091	0.890168	#N/A	1.34035
ENSMUSG00000069733	Ube2u	0.106256	0.422612	3.06038	0.138091	0.890168	#N/A	1.34035
ENSMUSG00000069743	Zfp820	0.0808228	0.422612	3.06038	0.138091	0.890168	#N/A	1.34035
ENSMUSG00000070960	Gm19680	0.0808228	0.422612	3.06038	0.138091	0.890168	#N/A	1.34035
ENSMUSG00000071104	Ccdc110	0.125228	0.422612	3.06038	0.138091	0.890168	#N/A	1.34035
ENSMUSG00000071347	C1qtnf9	0.0703789	0.422612	3.06038	0.138091	0.890168	#N/A	1.34035
ENSMUSG00000071793	2610005L07Rik	0.0703789	0.422612	3.06038	0.138091	0.890168	#N/A	1.34035
ENSMUSG00000071796	6820431F20Rik	0.0703789	0.422612	3.06038	0.138091	0.890168	#N/A	1.34035
ENSMUSG00000072596	Ear2	0.0808228	0.422612	3.06038	0.138091	0.890168	#N/A	1.34035
ENSMUSG00000073835	Mup-ps12	0.0976352	0.422612	3.06038	0.138091	0.890168	#N/A	1.34035
ENSMUSG00000073975	Or51r1	0.122207	0.422612	3.06038	0.138091	0.890168	#N/A	1.34035
ENSMUSG00000074092	Gm6181	0.103026	0.422612	3.06038	0.138091	0.890168	#N/A	1.34035
ENSMUSG00000074129	Rpl13a	0.0808228	0.422612	3.06038	0.138091	0.890168	#N/A	1.34035
ENSMUSG00000074340	Ovgp1	0.103026	0.422612	3.06038	0.138091	0.890168	#N/A	1.34035
ENSMUSG00000074375	Sult2a3	0.0978037	0.422612	3.06038	0.138091	0.890168	#N/A	1.34035
ENSMUSG00000074377	Sult2a4	0.0703789	0.422612	3.06038	0.138091	0.890168	#N/A	1.34035
ENSMUSG00000074643	Cpne1	0.125228	0.422612	3.06038	0.138091	0.890168	#N/A	1.34035
ENSMUSG00000074930	Gm13981	0.0808228	0.422612	3.06038	0.138091	0.890168	#N/A	1.34035
ENSMUSG00000075277	Haglr	0.135742	0.422612	3.06038	0.138091	0.890168	#N/A	1.34035
ENSMUSG00000075402	Krt76	0.0808228	0.422612	3.06038	0.138091	0.890168	#N/A	1.34035
ENSMUSG00000075555	Gm10863	0.142132	0.422612	3.06038	0.138091	0.890168	#N/A	1.34035
ENSMUSG00000077318	Gm24173	0.125228	0.422612	3.06038	0.138091	0.890168	#N/A	1.34035
ENSMUSG00000077347	Gm24671	0.0808228	0.422612	3.06038	0.138091	0.890168	#N/A	1.34035
ENSMUSG00000077393	Gm24338	0.122207	0.422612	3.06038	0.138091	0.890168	#N/A	1.34035
ENSMUSG00000078247	Airn	0.0996596	0.422612	3.06038	0.138091	0.890168	#N/A	1.34035
ENSMUSG00000078521	Aunip	0.0976352	0.422612	3.06038	0.138091	0.890168	#N/A	1.34035
ENSMUSG00000078799	Sult2a5	0.0703789	0.422612	3.06038	0.138091	0.890168	#N/A	1.34035
ENSMUSG00000078967	Gapdh-ps16	0.0808228	0.422612	3.06038	0.138091	0.890168	#N/A	1.34035
ENSMUSG00000079247	Gm13691	0.0976352	0.422612	3.06038	0.138091	0.890168	#N/A	1.34035
ENSMUSG00000079323	Gm20661	0.0808228	0.422612	3.06038	0.138091	0.890168	#N/A	1.34035
ENSMUSG00000079988	Gm11970	0.0808228	0.422612	3.06038	0.138091	0.890168	#N/A	1.34035
ENSMUSG00000080789	Gm14007	0.103026	0.422612	3.06038	0.138091	0.890168	#N/A	1.34035
ENSMUSG00000080818	Gm9434	0.103026	0.422612	3.06038	0.138091	0.890168	#N/A	1.34035
ENSMUSG00000080877	Rpl22-ps1	0.0808228	0.422612	3.06038	0.138091	0.890168	#N/A	1.34035
ENSMUSG00000081025	Gm11943	0.0703789	0.422612	3.06038	0.138091	0.890168	#N/A	1.34035
ENSMUSG00000081030	Gm12704	0.0703789	0.422612	3.06038	0.138091	0.890168	#N/A	1.34035
ENSMUSG00000081067	Gm12912	0.0808228	0.422612	3.06038	0.138091	0.890168	#N/A	1.34035
ENSMUSG00000081226	Gm8802	0.130314	0.422612	3.06038	0.138091	0.890168	#N/A	1.34035
ENSMUSG00000081376	Gm11694	0.0808228	0.422612	3.06038	0.138091	0.890168	#N/A	1.34035
ENSMUSG00000081501	Gm13286	0.142132	0.422612	3.06038	0.138091	0.890168	#N/A	1.34035
ENSMUSG00000081599	Gm14390	0.142132	0.422612	3.06038	0.138091	0.890168	#N/A	1.34035
ENSMUSG00000081600	Gm12286	0.0808228	0.422612	3.06038	0.138091	0.890168	#N/A	1.34035
ENSMUSG00000081615	Gm12539	0.0808228	0.422612	3.06038	0.138091	0.890168	#N/A	1.34035
ENSMUSG00000081657	Gm15466	0.0808228	0.422612	3.06038	0.138091	0.890168	#N/A	1.34035
ENSMUSG00000081707	Gm11343	0.0924133	0.422612	3.06038	0.138091	0.890168	#N/A	1.34035
ENSMUSG00000081751	Gm14251	0.0808228	0.422612	3.06038	0.138091	0.890168	#N/A	1.34035
ENSMUSG00000081921	Gm12858	0.0808228	0.422612	3.06038	0.138091	0.890168	#N/A	1.34035
ENSMUSG00000081932	Gm12331	0.0808228	0.422612	3.06038	0.138091	0.890168	#N/A	1.34035
ENSMUSG00000081946	Gm11472	0.106256	0.422612	3.06038	0.138091	0.890168	#N/A	1.34035
ENSMUSG00000082051	Gm16072	0.119838	0.422612	3.06038	0.138091	0.890168	#N/A	1.34035
ENSMUSG00000082079	Dnmt3c	0.0808228	0.422612	3.06038	0.138091	0.890168	#N/A	1.34035
ENSMUSG00000082171	Rpl27-ps2	0.0808228	0.422612	3.06038	0.138091	0.890168	#N/A	1.34035
ENSMUSG00000082245	Gm6292	0.103026	0.422612	3.06038	0.138091	0.890168	#N/A	1.34035
ENSMUSG00000082365	Btf3-ps11	0.0703789	0.422612	3.06038	0.138091	0.890168	#N/A	1.34035
ENSMUSG00000082431	Prdx2-ps1	0.0808228	0.422612	3.06038	0.138091	0.890168	#N/A	1.34035
ENSMUSG00000082446	Gm13863	0.130314	0.422612	3.06038	0.138091	0.890168	#N/A	1.34035
ENSMUSG00000082478	Gm11619	0.0808228	0.422612	3.06038	0.138091	0.890168	#N/A	1.34035
ENSMUSG00000082496	Gm6798	0.0808228	0.422612	3.06038	0.138091	0.890168	#N/A	1.34035
ENSMUSG00000082549	Gm14813	0.0808228	0.422612	3.06038	0.138091	0.890168	#N/A	1.34035
ENSMUSG00000082587	Gm12129	0.0924133	0.422612	3.06038	0.138091	0.890168	#N/A	1.34035
ENSMUSG00000082716	Rpl31-ps5	0.0808228	0.422612	3.06038	0.138091	0.890168	#N/A	1.34035
ENSMUSG00000082740	Gm14127	0.135742	0.422612	3.06038	0.138091	0.890168	#N/A	1.34035
ENSMUSG00000082771	Gm12803	0.0703789	0.422612	3.06038	0.138091	0.890168	#N/A	1.34035
ENSMUSG00000082872	Gm15773	0.0944376	0.422612	3.06038	0.138091	0.890168	#N/A	1.34035
ENSMUSG00000083115	Gm13386	0.135742	0.422612	3.06038	0.138091	0.890168	#N/A	1.34035
ENSMUSG00000083246	Gm11839	0.0808228	0.422612	3.06038	0.138091	0.890168	#N/A	1.34035
ENSMUSG00000083263	Gm14874	0.0703789	0.422612	3.06038	0.138091	0.890168	#N/A	1.34035
ENSMUSG00000083270	Gm13498	0.13368	0.422612	3.06038	0.138091	0.890168	#N/A	1.34035
ENSMUSG00000083356	Gm11708	0.0703789	0.422612	3.06038	0.138091	0.890168	#N/A	1.34035
ENSMUSG00000083449	Gm13487	0.0808228	0.422612	3.06038	0.138091	0.890168	#N/A	1.34035
ENSMUSG00000083557	Gm6877	0.12829	0.422612	3.06038	0.138091	0.890168	#N/A	1.34035
ENSMUSG00000083579	Gm15538	0.0808228	0.422612	3.06038	0.138091	0.890168	#N/A	1.34035
ENSMUSG00000083623	Gm7224	0.0808228	0.422612	3.06038	0.138091	0.890168	#N/A	1.34035
ENSMUSG00000083693	Gm11971	0.0703789	0.422612	3.06038	0.138091	0.890168	#N/A	1.34035
ENSMUSG00000083695	Rnf138rt1	0.0996596	0.422612	3.06038	0.138091	0.890168	#N/A	1.34035
ENSMUSG00000083870	Gm11761	0.130314	0.422612	3.06038	0.138091	0.890168	#N/A	1.34035
ENSMUSG00000083910	Gm13604	0.0808228	0.422612	3.06038	0.138091	0.890168	#N/A	1.34035
ENSMUSG00000084094	Gm13961	0.0808228	0.422612	3.06038	0.138091	0.890168	#N/A	1.34035
ENSMUSG00000084231	Gm11975	0.0944376	0.422612	3.06038	0.138091	0.890168	#N/A	1.34035
ENSMUSG00000084403	Rps15a-ps8	0.0808228	0.422612	3.06038	0.138091	0.890168	#N/A	1.34035
ENSMUSG00000084638	Gm23889	0.13368	0.422612	3.06038	0.138091	0.890168	#N/A	1.34035
ENSMUSG00000084659	Gm22720	0.0924133	0.422612	3.06038	0.138091	0.890168	#N/A	1.34035
ENSMUSG00000084804	1700095J12Rik	0.0703789	0.422612	3.06038	0.138091	0.890168	#N/A	1.34035
ENSMUSG00000084884	Gm12289	0.0978037	0.422612	3.06038	0.138091	0.890168	#N/A	1.34035
ENSMUSG00000084991	Gm16260	0.0808228	0.422612	3.06038	0.138091	0.890168	#N/A	1.34035
ENSMUSG00000085047	Gm13026	0.114448	0.422612	3.06038	0.138091	0.890168	#N/A	1.34035
ENSMUSG00000085161	Gm7580	0.130314	0.422612	3.06038	0.138091	0.890168	#N/A	1.34035
ENSMUSG00000085182	Gm13596	0.0944376	0.422612	3.06038	0.138091	0.890168	#N/A	1.34035
ENSMUSG00000085420	4930453O03Rik	0.122207	0.422612	3.06038	0.138091	0.890168	#N/A	1.34035
ENSMUSG00000085502	Gm12320	0.0996596	0.422612	3.06038	0.138091	0.890168	#N/A	1.34035
ENSMUSG00000085513	Gm16363	0.0703789	0.422612	3.06038	0.138091	0.890168	#N/A	1.34035
ENSMUSG00000085635	Gm14565	0.0808228	0.422612	3.06038	0.138091	0.890168	#N/A	1.34035
ENSMUSG00000085657	Gm15984	0.135742	0.422612	3.06038	0.138091	0.890168	#N/A	1.34035
ENSMUSG00000085803	Gm12056	0.103026	0.422612	3.06038	0.138091	0.890168	#N/A	1.34035
ENSMUSG00000085915	Gm8091	0.0976352	0.422612	3.06038	0.138091	0.890168	#N/A	1.34035
ENSMUSG00000086129	Gm13558	0.142132	0.422612	3.06038	0.138091	0.890168	#N/A	1.34035
ENSMUSG00000086205	Gm12679	0.0996596	0.422612	3.06038	0.138091	0.890168	#N/A	1.34035
ENSMUSG00000086321	Gm11413	0.142132	0.422612	3.06038	0.138091	0.890168	#N/A	1.34035
ENSMUSG00000086377	4930529C04Rik	0.0976352	0.422612	3.06038	0.138091	0.890168	#N/A	1.34035
ENSMUSG00000086555	Gm13446	0.135742	0.422612	3.06038	0.138091	0.890168	#N/A	1.34035
ENSMUSG00000086690	4933406J10Rik	0.130314	0.422612	3.06038	0.138091	0.890168	#N/A	1.34035
ENSMUSG00000086746	Gm15222	0.103026	0.422612	3.06038	0.138091	0.890168	#N/A	1.34035
ENSMUSG00000086775	Snhg7os	0.122207	0.422612	3.06038	0.138091	0.890168	#N/A	1.34035
ENSMUSG00000087049	Bach2it1	0.0808228	0.422612	3.06038	0.138091	0.890168	#N/A	1.34035
ENSMUSG00000087273	Gm13203	0.0703789	0.422612	3.06038	0.138091	0.890168	#N/A	1.34035
ENSMUSG00000087399	Gm11899	0.119838	0.422612	3.06038	0.138091	0.890168	#N/A	1.34035
ENSMUSG00000088005	Gm24787	0.130314	0.422612	3.06038	0.138091	0.890168	#N/A	1.34035
ENSMUSG00000088377	Gm25183	0.142132	0.422612	3.06038	0.138091	0.890168	#N/A	1.34035
ENSMUSG00000088575	Gm24537	0.0808228	0.422612	3.06038	0.138091	0.890168	#N/A	1.34035
ENSMUSG00000089014	Gm25520	0.0978037	0.422612	3.06038	0.138091	0.890168	#N/A	1.34035
ENSMUSG00000089656	Gm16271	0.0924133	0.422612	3.06038	0.138091	0.890168	#N/A	1.34035
ENSMUSG00000089808	Gm7241	0.0703789	0.422612	3.06038	0.138091	0.890168	#N/A	1.34035
ENSMUSG00000089849	Runx2os2	0.135742	0.422612	3.06038	0.138091	0.890168	#N/A	1.34035
ENSMUSG00000089901	Gm8113	0.0703789	0.422612	3.06038	0.138091	0.890168	#N/A	1.34035
ENSMUSG00000089906	Gm6428	0.103026	0.422612	3.06038	0.138091	0.890168	#N/A	1.34035
ENSMUSG00000089935	Gm16343	0.119838	0.422612	3.06038	0.138091	0.890168	#N/A	1.34035
ENSMUSG00000090067	Gm2976	0.0978037	0.422612	3.06038	0.138091	0.890168	#N/A	1.34035
ENSMUSG00000090125	Pou3f1	0.125228	0.422612	3.06038	0.138091	0.890168	#N/A	1.34035
ENSMUSG00000090175	Ugt1a9	0.0808228	0.422612	3.06038	0.138091	0.890168	#N/A	1.34035
ENSMUSG00000090331	Gm17199	0.142132	0.422612	3.06038	0.138091	0.890168	#N/A	1.34035
ENSMUSG00000090802	Gm8074	0.0808228	0.422612	3.06038	0.138091	0.890168	#N/A	1.34035
ENSMUSG00000090927	Gm17047	0.135742	0.422612	3.06038	0.138091	0.890168	#N/A	1.34035
ENSMUSG00000091060	Myocos	0.135742	0.422612	3.06038	0.138091	0.890168	#N/A	1.34035
ENSMUSG00000091078	Gm17218	0.0703789	0.422612	3.06038	0.138091	0.890168	#N/A	1.34035
ENSMUSG00000091509	Gm17066	0.0703789	0.422612	3.06038	0.138091	0.890168	#N/A	1.34035
ENSMUSG00000091625	Lsm5	0.0944376	0.422612	3.06038	0.138091	0.890168	#N/A	1.34035
ENSMUSG00000092056	Gm7289	0.0808228	0.422612	3.06038	0.138091	0.890168	#N/A	1.34035
ENSMUSG00000092142	Gm6482	0.135742	0.422612	3.06038	0.138091	0.890168	#N/A	1.34035
ENSMUSG00000092162	Vmn2r86	0.0808228	0.422612	3.06038	0.138091	0.890168	#N/A	1.34035
ENSMUSG00000092203	1110038B12Rik	0.0808228	0.422612	3.06038	0.138091	0.890168	#N/A	1.34035
ENSMUSG00000092505	Gm19246	0.0944376	0.422612	3.06038	0.138091	0.890168	#N/A	1.34035
ENSMUSG00000092746	Rn7s6	0.0703789	0.422612	3.06038	0.138091	0.890168	#N/A	1.34035
ENSMUSG00000093720	Gm20635	0.0976352	0.422612	3.06038	0.138091	0.890168	#N/A	1.34035
ENSMUSG00000093740	Gm18417	0.135742	0.422612	3.06038	0.138091	0.890168	#N/A	1.34035
ENSMUSG00000093863	Gm7954	0.135742	0.422612	3.06038	0.138091	0.890168	#N/A	1.34035
ENSMUSG00000094125	Gm13698	0.0976352	0.422612	3.06038	0.138091	0.890168	#N/A	1.34035
ENSMUSG00000094336	Gm13693	0.0976352	0.422612	3.06038	0.138091	0.890168	#N/A	1.34035
ENSMUSG00000094417	Gm13243	0.135742	0.422612	3.06038	0.138091	0.890168	#N/A	1.34035
ENSMUSG00000094618	Gm13271	0.142132	0.422612	3.06038	0.138091	0.890168	#N/A	1.34035
ENSMUSG00000094747	Or4f14b	0.116472	0.422612	3.06038	0.138091	0.890168	#N/A	1.34035
ENSMUSG00000095824	Gm13697	0.0976352	0.422612	3.06038	0.138091	0.890168	#N/A	1.34035
ENSMUSG00000095987	Gm13104	0.0703789	0.422612	3.06038	0.138091	0.890168	#N/A	1.34035
ENSMUSG00000096111	Gm21917	0.135742	0.422612	3.06038	0.138091	0.890168	#N/A	1.34035
ENSMUSG00000096337	Gm13694	0.0976352	0.422612	3.06038	0.138091	0.890168	#N/A	1.34035
ENSMUSG00000096438	Gapdh-ps15	0.0808228	0.422612	3.06038	0.138091	0.890168	#N/A	1.34035
ENSMUSG00000096484	Gm13696	0.0976352	0.422612	3.06038	0.138091	0.890168	#N/A	1.34035
ENSMUSG00000096729	Gm13695	0.0976352	0.422612	3.06038	0.138091	0.890168	#N/A	1.34035
ENSMUSG00000096854	Ifnz	0.122207	0.422612	3.06038	0.138091	0.890168	#N/A	1.34035
ENSMUSG00000097191	Mm2pr	0.0924133	0.422612	3.06038	0.138091	0.890168	#N/A	1.34035
ENSMUSG00000097250	Gm26771	0.0703789	0.422612	3.06038	0.138091	0.890168	#N/A	1.34035
ENSMUSG00000097261	4930532G15Rik	0.0703789	0.422612	3.06038	0.138091	0.890168	#N/A	1.34035
ENSMUSG00000097324	Carmn	0.135742	0.422612	3.06038	0.138091	0.890168	#N/A	1.34035
ENSMUSG00000097333	Zfp87	0.0703789	0.422612	3.06038	0.138091	0.890168	#N/A	1.34035
ENSMUSG00000097366	Gm8177	0.106256	0.422612	3.06038	0.138091	0.890168	#N/A	1.34035
ENSMUSG00000097370	4930467K11Rik	0.0808228	0.422612	3.06038	0.138091	0.890168	#N/A	1.34035
ENSMUSG00000097399	Gm26555	0.0976352	0.422612	3.06038	0.138091	0.890168	#N/A	1.34035
ENSMUSG00000097511	Gm16677	0.142132	0.422612	3.06038	0.138091	0.890168	#N/A	1.34035
ENSMUSG00000097694	G730013B05Rik	0.114448	0.422612	3.06038	0.138091	0.890168	#N/A	1.34035
ENSMUSG00000097900	Gm8652	0.0703789	0.422612	3.06038	0.138091	0.890168	#N/A	1.34035
ENSMUSG00000097908	4933404O12Rik	0.13368	0.422612	3.06038	0.138091	0.890168	#N/A	1.34035
ENSMUSG00000097989	Gm4335	0.135742	0.422612	3.06038	0.138091	0.890168	#N/A	1.34035
ENSMUSG00000098130	Gm17797	0.135742	0.422612	3.06038	0.138091	0.890168	#N/A	1.34035
ENSMUSG00000098156	Gm27023	0.0808228	0.422612	3.06038	0.138091	0.890168	#N/A	1.34035
ENSMUSG00000098158	Gm4804	0.119838	0.422612	3.06038	0.138091	0.890168	#N/A	1.34035
ENSMUSG00000098183	Gm27010	0.0978037	0.422612	3.06038	0.138091	0.890168	#N/A	1.34035
ENSMUSG00000098192	Gm3534	0.0808228	0.422612	3.06038	0.138091	0.890168	#N/A	1.34035
ENSMUSG00000098291	Mir6973a	0.0703789	0.422612	3.06038	0.138091	0.890168	#N/A	1.34035
ENSMUSG00000098520	Ranbp2-ps1	0.116472	0.422612	3.06038	0.138091	0.890168	#N/A	1.34035
ENSMUSG00000098561	Gtpbp4-ps5	0.0808228	0.422612	3.06038	0.138091	0.890168	#N/A	1.34035
ENSMUSG00000098873	Mir7668	0.103026	0.422612	3.06038	0.138091	0.890168	#N/A	1.34035
ENSMUSG00000099313	Gm27152	0.13368	0.422612	3.06038	0.138091	0.890168	#N/A	1.34035
ENSMUSG00000099417	1700028B04Rik	0.0808228	0.422612	3.06038	0.138091	0.890168	#N/A	1.34035
ENSMUSG00000099583	H3c4	0.0996596	0.422612	3.06038	0.138091	0.890168	#N/A	1.34035
ENSMUSG00000099663	Gm29201	0.122207	0.422612	3.06038	0.138091	0.890168	#N/A	1.34035
ENSMUSG00000099779	Gm8228	0.0808228	0.422612	3.06038	0.138091	0.890168	#N/A	1.34035
ENSMUSG00000100022	Gm29590	0.0808228	0.422612	3.06038	0.138091	0.890168	#N/A	1.34035
ENSMUSG00000100106	Gm28856	0.121862	0.422612	3.06038	0.138091	0.890168	#N/A	1.34035
ENSMUSG00000100160	Gm28527	0.0996596	0.422612	3.06038	0.138091	0.890168	#N/A	1.34035
ENSMUSG00000100204	Gm4849	0.0808228	0.422612	3.06038	0.138091	0.890168	#N/A	1.34035
ENSMUSG00000100398	Gm5251	0.0808228	0.422612	3.06038	0.138091	0.890168	#N/A	1.34035
ENSMUSG00000100701	Gm19587	0.0808228	0.422612	3.06038	0.138091	0.890168	#N/A	1.34035
ENSMUSG00000100744	Gm17764	0.121862	0.422612	3.06038	0.138091	0.890168	#N/A	1.34035
ENSMUSG00000101641	Gm29560	0.135742	0.422612	3.06038	0.138091	0.890168	#N/A	1.34035
ENSMUSG00000101935	Gm17748	0.0808228	0.422612	3.06038	0.138091	0.890168	#N/A	1.34035
ENSMUSG00000101972	H3c11	0.0996596	0.422612	3.06038	0.138091	0.890168	#N/A	1.34035
ENSMUSG00000102013	E330023G01Rik	0.125228	0.422612	3.06038	0.138091	0.890168	#N/A	1.34035
ENSMUSG00000102099	1700011B04Rik	0.0808228	0.422612	3.06038	0.138091	0.890168	#N/A	1.34035
ENSMUSG00000102324	Gm19721	0.116472	0.422612	3.06038	0.138091	0.890168	#N/A	1.34035
ENSMUSG00000102587	Ighv1-13	0.114448	0.422612	3.06038	0.138091	0.890168	#N/A	1.34035
ENSMUSG00000102758	Naaladl2	0.0808228	0.422612	3.06038	0.138091	0.890168	#N/A	1.34035
ENSMUSG00000102852	Gm37083	0.142132	0.422612	3.06038	0.138091	0.890168	#N/A	1.34035
ENSMUSG00000103050	Gm38273	0.125228	0.422612	3.06038	0.138091	0.890168	#N/A	1.34035
ENSMUSG00000103156	Gm38293	0.114448	0.422612	3.06038	0.138091	0.890168	#N/A	1.34035
ENSMUSG00000103697	Gm38020	0.0703789	0.422612	3.06038	0.138091	0.890168	#N/A	1.34035
ENSMUSG00000103804	Gm37062	0.0808228	0.422612	3.06038	0.138091	0.890168	#N/A	1.34035
ENSMUSG00000103833	Gm49885	0.121862	0.422612	3.06038	0.138091	0.890168	#N/A	1.34035
ENSMUSG00000103995	5730488B01Rik	0.116472	0.422612	3.06038	0.138091	0.890168	#N/A	1.34035
ENSMUSG00000104061	Gm37953	0.106256	0.422612	3.06038	0.138091	0.890168	#N/A	1.34035
ENSMUSG00000104186	Gm37819	0.0703789	0.422612	3.06038	0.138091	0.890168	#N/A	1.34035
ENSMUSG00000104314	Gm37907	0.122207	0.422612	3.06038	0.138091	0.890168	#N/A	1.34035
ENSMUSG00000104436	Gm37423	0.0703789	0.422612	3.06038	0.138091	0.890168	#N/A	1.34035
ENSMUSG00000104457	Gm37826	0.0808228	0.422612	3.06038	0.138091	0.890168	#N/A	1.34035
ENSMUSG00000104540	Gm3527	0.125228	0.422612	3.06038	0.138091	0.890168	#N/A	1.34035
ENSMUSG00000104617	Gm43356	0.0978037	0.422612	3.06038	0.138091	0.890168	#N/A	1.34035
ENSMUSG00000104646	Gm9173	0.0808228	0.422612	3.06038	0.138091	0.890168	#N/A	1.34035
ENSMUSG00000104694	Gm43797	0.0976352	0.422612	3.06038	0.138091	0.890168	#N/A	1.34035
ENSMUSG00000104705	4930405N21Rik	0.122207	0.422612	3.06038	0.138091	0.890168	#N/A	1.34035
ENSMUSG00000104793	Gm43756	0.0703789	0.422612	3.06038	0.138091	0.890168	#N/A	1.34035
ENSMUSG00000105019	Gm43547	0.135742	0.422612	3.06038	0.138091	0.890168	#N/A	1.34035
ENSMUSG00000105135	Gm43667	0.121862	0.422612	3.06038	0.138091	0.890168	#N/A	1.34035
ENSMUSG00000105175	Gm43097	0.0808228	0.422612	3.06038	0.138091	0.890168	#N/A	1.34035
ENSMUSG00000105340	Gm42878	0.0978037	0.422612	3.06038	0.138091	0.890168	#N/A	1.34035
ENSMUSG00000105345	BC030343	0.118496	0.422612	3.06038	0.138091	0.890168	#N/A	1.34035
ENSMUSG00000105599	Gm9238	0.0808228	0.422612	3.06038	0.138091	0.890168	#N/A	1.34035
ENSMUSG00000105714	Gm43380	0.125228	0.422612	3.06038	0.138091	0.890168	#N/A	1.34035
ENSMUSG00000105858	2310074N15Rik	0.125228	0.422612	3.06038	0.138091	0.890168	#N/A	1.34035
ENSMUSG00000106060	Gm42488	0.135742	0.422612	3.06038	0.138091	0.890168	#N/A	1.34035
ENSMUSG00000106073	Gm42892	0.125228	0.422612	3.06038	0.138091	0.890168	#N/A	1.34035
ENSMUSG00000106300	Gm42765	0.0703789	0.422612	3.06038	0.138091	0.890168	#N/A	1.34035
ENSMUSG00000106306	4933401H06Rik	0.0703789	0.422612	3.06038	0.138091	0.890168	#N/A	1.34035
ENSMUSG00000106801	Gm42852	0.130314	0.422612	3.06038	0.138091	0.890168	#N/A	1.34035
ENSMUSG00000106888	Gm42848	0.0976352	0.422612	3.06038	0.138091	0.890168	#N/A	1.34035
ENSMUSG00000107105	Gm15820	0.0924133	0.422612	3.06038	0.138091	0.890168	#N/A	1.34035
ENSMUSG00000107153	Gm38404	0.114448	0.422612	3.06038	0.138091	0.890168	#N/A	1.34035
ENSMUSG00000107225	Gm43637	0.103026	0.422612	3.06038	0.138091	0.890168	#N/A	1.34035
ENSMUSG00000107596	Gm18913	0.0808228	0.422612	3.06038	0.138091	0.890168	#N/A	1.34035
ENSMUSG00000107896	Gm8719	0.0808228	0.422612	3.06038	0.138091	0.890168	#N/A	1.34035
ENSMUSG00000107946	Gm44066	0.0976352	0.422612	3.06038	0.138091	0.890168	#N/A	1.34035
ENSMUSG00000108026	Gm44007	0.114448	0.422612	3.06038	0.138091	0.890168	#N/A	1.34035
ENSMUSG00000108045	Gm5576	0.0808228	0.422612	3.06038	0.138091	0.890168	#N/A	1.34035
ENSMUSG00000108185	Gm19653	0.0944376	0.422612	3.06038	0.138091	0.890168	#N/A	1.34035
ENSMUSG00000108378	Gm44641	0.0808228	0.422612	3.06038	0.138091	0.890168	#N/A	1.34035
ENSMUSG00000108650	Gm44867	0.0808228	0.422612	3.06038	0.138091	0.890168	#N/A	1.34035
ENSMUSG00000108771	Gm45210	0.135742	0.422612	3.06038	0.138091	0.890168	#N/A	1.34035
ENSMUSG00000108807	4833404L02Rik	0.119838	0.422612	3.06038	0.138091	0.890168	#N/A	1.34035
ENSMUSG00000109005	Gm45221	0.103026	0.422612	3.06038	0.138091	0.890168	#N/A	1.34035
ENSMUSG00000109295	Gm5739	0.142132	0.422612	3.06038	0.138091	0.890168	#N/A	1.34035
ENSMUSG00000109394	A230057D06Rik	0.0808228	0.422612	3.06038	0.138091	0.890168	#N/A	1.34035
ENSMUSG00000109612	Gm45253	0.0808228	0.422612	3.06038	0.138091	0.890168	#N/A	1.34035
ENSMUSG00000109766	Gm45415	0.0978037	0.422612	3.06038	0.138091	0.890168	#N/A	1.34035
ENSMUSG00000109786	Gm7839	0.0808228	0.422612	3.06038	0.138091	0.890168	#N/A	1.34035
ENSMUSG00000109930	Gm34730	0.116472	0.422612	3.06038	0.138091	0.890168	#N/A	1.34035
ENSMUSG00000109970	Gm17995	0.0978037	0.422612	3.06038	0.138091	0.890168	#N/A	1.34035
ENSMUSG00000110125	Gm33148	0.135742	0.422612	3.06038	0.138091	0.890168	#N/A	1.34035
ENSMUSG00000110149	Gm7848	0.0808228	0.422612	3.06038	0.138091	0.890168	#N/A	1.34035
ENSMUSG00000110206	Flt3l	0.119838	0.422612	3.06038	0.138091	0.890168	#N/A	1.34035
ENSMUSG00000110311	Gm45410	0.0944376	0.422612	3.06038	0.138091	0.890168	#N/A	1.34035
ENSMUSG00000110528	Gm1943	0.0808228	0.422612	3.06038	0.138091	0.890168	#N/A	1.34035
ENSMUSG00000110757	Gm18228	0.0703789	0.422612	3.06038	0.138091	0.890168	#N/A	1.34035
ENSMUSG00000110834	Gm39469	0.0808228	0.422612	3.06038	0.138091	0.890168	#N/A	1.34035
ENSMUSG00000110866	Gm48362	0.135742	0.422612	3.06038	0.138091	0.890168	#N/A	1.34035
ENSMUSG00000111104	Gm8512	0.0808228	0.422612	3.06038	0.138091	0.890168	#N/A	1.34035
ENSMUSG00000111205	Gm39307	0.119838	0.422612	3.06038	0.138091	0.890168	#N/A	1.34035
ENSMUSG00000111272	Gm7787	0.0808228	0.422612	3.06038	0.138091	0.890168	#N/A	1.34035
ENSMUSG00000111425	Gm47324	0.12829	0.422612	3.06038	0.138091	0.890168	#N/A	1.34035
ENSMUSG00000111435	Gm47358	0.0703789	0.422612	3.06038	0.138091	0.890168	#N/A	1.34035
ENSMUSG00000111734	Gm29825	0.0808228	0.422612	3.06038	0.138091	0.890168	#N/A	1.34035
ENSMUSG00000111904	Gm2395	0.0996596	0.422612	3.06038	0.138091	0.890168	#N/A	1.34035
ENSMUSG00000112234	Gm48427	0.130314	0.422612	3.06038	0.138091	0.890168	#N/A	1.34035
ENSMUSG00000112806	Gm48146	0.0703789	0.422612	3.06038	0.138091	0.890168	#N/A	1.34035
ENSMUSG00000112909	Gm10120	0.0808228	0.422612	3.06038	0.138091	0.890168	#N/A	1.34035
ENSMUSG00000113004	Gm47951	0.0978037	0.422612	3.06038	0.138091	0.890168	#N/A	1.34035
ENSMUSG00000113219	Gm17890	0.0808228	0.422612	3.06038	0.138091	0.890168	#N/A	1.34035
ENSMUSG00000113242	Gm48016	0.103026	0.422612	3.06038	0.138091	0.890168	#N/A	1.34035
ENSMUSG00000113666	Gm35725	0.114448	0.422612	3.06038	0.138091	0.890168	#N/A	1.34035
ENSMUSG00000113673	Gm47486	0.0924133	0.422612	3.06038	0.138091	0.890168	#N/A	1.34035
ENSMUSG00000113765	Gm47549	0.122207	0.422612	3.06038	0.138091	0.890168	#N/A	1.34035
ENSMUSG00000113865	Selenok-ps6	0.0808228	0.422612	3.06038	0.138091	0.890168	#N/A	1.34035
ENSMUSG00000113980	Gm47655	0.0703789	0.422612	3.06038	0.138091	0.890168	#N/A	1.34035
ENSMUSG00000114034	Gm9267	0.0808228	0.422612	3.06038	0.138091	0.890168	#N/A	1.34035
ENSMUSG00000114041	Gm9269	0.0703789	0.422612	3.06038	0.138091	0.890168	#N/A	1.34035
ENSMUSG00000114202	Gm18078	0.0808228	0.422612	3.06038	0.138091	0.890168	#N/A	1.34035
ENSMUSG00000114515	Aldoa	0.135742	0.422612	3.06038	0.138091	0.890168	#N/A	1.34035
ENSMUSG00000114598	D130062J10Rik	0.103026	0.422612	3.06038	0.138091	0.890168	#N/A	1.34035
ENSMUSG00000114714	Gm48763	0.0808228	0.422612	3.06038	0.138091	0.890168	#N/A	1.34035
ENSMUSG00000114757	Gm48126	0.0703789	0.422612	3.06038	0.138091	0.890168	#N/A	1.34035
ENSMUSG00000114761	Gm47242	0.0976352	0.422612	3.06038	0.138091	0.890168	#N/A	1.34035
ENSMUSG00000114805	Gm9626	0.0808228	0.422612	3.06038	0.138091	0.890168	#N/A	1.34035
ENSMUSG00000114932	Gm4936	0.114448	0.422612	3.06038	0.138091	0.890168	#N/A	1.34035
ENSMUSG00000115005	Gm49195	0.0808228	0.422612	3.06038	0.138091	0.890168	#N/A	1.34035
ENSMUSG00000115108	Gm49228	0.0944376	0.422612	3.06038	0.138091	0.890168	#N/A	1.34035
ENSMUSG00000115116	Gm46496	0.0808228	0.422612	3.06038	0.138091	0.890168	#N/A	1.34035
ENSMUSG00000115314	Gm48966	0.125228	0.422612	3.06038	0.138091	0.890168	#N/A	1.34035
ENSMUSG00000115329	Gm49272	0.0976352	0.422612	3.06038	0.138091	0.890168	#N/A	1.34035
ENSMUSG00000115412	Gm49094	0.0703789	0.422612	3.06038	0.138091	0.890168	#N/A	1.34035
ENSMUSG00000115458	Gm48931	0.122207	0.422612	3.06038	0.138091	0.890168	#N/A	1.34035
ENSMUSG00000116145	5730521K06Rik	0.135742	0.422612	3.06038	0.138091	0.890168	#N/A	1.34035
ENSMUSG00000116260	1700041B01Rik	0.0808228	0.422612	3.06038	0.138091	0.890168	#N/A	1.34035
ENSMUSG00000116311	4930478M13Rik	0.114448	0.422612	3.06038	0.138091	0.890168	#N/A	1.34035
ENSMUSG00000116345	Gm19141	0.0808228	0.422612	3.06038	0.138091	0.890168	#N/A	1.34035
ENSMUSG00000116777	Zfp520-ps	0.0978037	0.422612	3.06038	0.138091	0.890168	#N/A	1.34035
ENSMUSG00000116784	Gm49716	0.0944376	0.422612	3.06038	0.138091	0.890168	#N/A	1.34035
ENSMUSG00000116868	Gm29721	0.142132	0.422612	3.06038	0.138091	0.890168	#N/A	1.34035
ENSMUSG00000116882	Gm49614	0.135742	0.422612	3.06038	0.138091	0.890168	#N/A	1.34035
ENSMUSG00000116903	Gm19522	0.0808228	0.422612	3.06038	0.138091	0.890168	#N/A	1.34035
ENSMUSG00000116924	4933401D09Rik	0.135742	0.422612	3.06038	0.138091	0.890168	#N/A	1.34035
ENSMUSG00000116940	Gm7450	0.0703789	0.422612	3.06038	0.138091	0.890168	#N/A	1.34035
ENSMUSG00000117185	Gm34510	0.142132	0.422612	3.06038	0.138091	0.890168	#N/A	1.34035
ENSMUSG00000117202	Gm9349	0.0808228	0.422612	3.06038	0.138091	0.890168	#N/A	1.34035
ENSMUSG00000117335	Gm49870	0.0944376	0.422612	3.06038	0.138091	0.890168	#N/A	1.34035
ENSMUSG00000117379	Gm50022	0.122207	0.422612	3.06038	0.138091	0.890168	#N/A	1.34035
ENSMUSG00000117642	Amd-ps7	0.0944376	0.422612	3.06038	0.138091	0.890168	#N/A	1.34035
ENSMUSG00000117740	Gm4242	0.118496	0.422612	3.06038	0.138091	0.890168	#N/A	1.34035
ENSMUSG00000117791	4930541O19Rik	0.125228	0.422612	3.06038	0.138091	0.890168	#N/A	1.34035
ENSMUSG00000117831	Gm6995	0.122207	0.422612	3.06038	0.138091	0.890168	#N/A	1.34035
ENSMUSG00000117884	Gm50156	0.0808228	0.422612	3.06038	0.138091	0.890168	#N/A	1.34035
ENSMUSG00000117944	Gm50422	0.0808228	0.422612	3.06038	0.138091	0.890168	#N/A	1.34035
ENSMUSG00000117972	Gm6813	0.0808228	0.422612	3.06038	0.138091	0.890168	#N/A	1.34035
ENSMUSG00000117990	Gm32027	0.106256	0.422612	3.06038	0.138091	0.890168	#N/A	1.34035
ENSMUSG00000118207	Gm50191	0.0703789	0.422612	3.06038	0.138091	0.890168	#N/A	1.34035
ENSMUSG00000118211	Gm46649	0.0996596	0.422612	3.06038	0.138091	0.890168	#N/A	1.34035
ENSMUSG00000118261	Gm2518	0.0978037	0.422612	3.06038	0.138091	0.890168	#N/A	1.34035
ENSMUSG00000118284	Gm41562	0.0808228	0.422612	3.06038	0.138091	0.890168	#N/A	1.34035
ENSMUSG00000118377	Gm9276	0.0808228	0.422612	3.06038	0.138091	0.890168	#N/A	1.34035
ENSMUSG00000118400	Gm6336	0.0808228	0.422612	3.06038	0.138091	0.890168	#N/A	1.34035
ENSMUSG00000118499	Gm31332	0.103026	0.422612	3.06038	0.138091	0.890168	#N/A	1.34035
ENSMUSG00000118520	Gm18223	0.119838	0.422612	3.06038	0.138091	0.890168	#N/A	1.34035
ENSMUSG00000118535	Gm52954	0.122207	0.422612	3.06038	0.138091	0.890168	#N/A	1.34035
ENSMUSG00000118841	Rn7s2	0.0703789	0.422612	3.06038	0.138091	0.890168	#N/A	1.34035
ENSMUSG00000118866	Rn7s1	0.0703789	0.422612	3.06038	0.138091	0.890168	#N/A	1.34035
ENSMUSG00000119945	ENSMUSG00000119945	0.103026	0.422612	3.06038	0.138091	0.890168	#N/A	1.34035
ENSMUSG00000119993	ENSMUSG00000119993	0.125228	0.422612	3.06038	0.138091	0.890168	#N/A	1.34035
ENSMUSG00000119995	ENSMUSG00000119995	0.0808228	0.422612	3.06038	0.138091	0.890168	#N/A	1.34035
ENSMUSG00000120051	ENSMUSG00000120051	0.0944376	0.422612	3.06038	0.138091	0.890168	#N/A	1.34035
ENSMUSG00000120086	ENSMUSG00000120086	0.0808228	0.422612	3.06038	0.138091	0.890168	#N/A	1.34035
ENSMUSG00000120151	ENSMUSG00000120151	0.0703789	0.422612	3.06038	0.138091	0.890168	#N/A	1.34035
ENSMUSG00000120241	ENSMUSG00000120241	0.0976352	0.422612	3.06038	0.138091	0.890168	#N/A	1.34035
ENSMUSG00000120275	ENSMUSG00000120275	0.121862	0.422612	3.06038	0.138091	0.890168	#N/A	1.34035
ENSMUSG00000120348	ENSMUSG00000120348	0.106256	0.422612	3.06038	0.138091	0.890168	#N/A	1.34035
ENSMUSG00000120389	ENSMUSG00000120389	0.142132	0.422612	3.06038	0.138091	0.890168	#N/A	1.34035
ENSMUSG00000120419	ENSMUSG00000120419	0.142132	0.422612	3.06038	0.138091	0.890168	#N/A	1.34035
ENSMUSG00000120512	ENSMUSG00000120512	0.135742	0.422612	3.06038	0.138091	0.890168	#N/A	1.34035
ENSMUSG00000120578	ENSMUSG00000120578	0.0978037	0.422612	3.06038	0.138091	0.890168	#N/A	1.34035
ENSMUSG00000120709	ENSMUSG00000120709	0.0808228	0.422612	3.06038	0.138091	0.890168	#N/A	1.34035
ENSMUSG00000120710	ENSMUSG00000120710	0.142132	0.422612	3.06038	0.138091	0.890168	#N/A	1.34035
ENSMUSG00000120724	ENSMUSG00000120724	0.106256	0.422612	3.06038	0.138091	0.890168	#N/A	1.34035
ENSMUSG00000120729	ENSMUSG00000120729	0.0808228	0.422612	3.06038	0.138091	0.890168	#N/A	1.34035
ENSMUSG00000120762	ENSMUSG00000120762	0.119838	0.422612	3.06038	0.138091	0.890168	#N/A	1.34035
ENSMUSG00000120805	Gm35137	0.0703789	0.422612	3.06038	0.138091	0.890168	#N/A	1.34035
ENSMUSG00000120884	ENSMUSG00000120884	0.114448	0.422612	3.06038	0.138091	0.890168	#N/A	1.34035
ENSMUSG00000121042	ENSMUSG00000121042	0.0808228	0.422612	3.06038	0.138091	0.890168	#N/A	1.34035
ENSMUSG00000121107	9330133O14Rik	0.116472	0.422612	3.06038	0.138091	0.890168	#N/A	1.34035
ENSMUSG00000121117	ENSMUSG00000121117	0.135742	0.422612	3.06038	0.138091	0.890168	#N/A	1.34035
ENSMUSG00000121161	ENSMUSG00000121161	0.0924133	0.422612	3.06038	0.138091	0.890168	#N/A	1.34035
ENSMUSG00000121295	ENSMUSG00000121295	0.103026	0.422612	3.06038	0.138091	0.890168	#N/A	1.34035
ENSMUSG00000121309	ENSMUSG00000121309	0.114448	0.422612	3.06038	0.138091	0.890168	#N/A	1.34035
ENSMUSG00000121493	Cyp4f41-ps	0.0703789	0.422612	3.06038	0.138091	0.890168	#N/A	1.34035
ENSMUSG00000121519	ENSMUSG00000121519	0.0978037	0.422612	3.06038	0.138091	0.890168	#N/A	1.34035
ENSMUSG00000121520	ENSMUSG00000121520	0.0978037	0.422612	3.06038	0.138091	0.890168	#N/A	1.34035
ENSMUSG00000121521	ENSMUSG00000121521	0.0978037	0.422612	3.06038	0.138091	0.890168	#N/A	1.34035
ENSMUSG00000121523	ENSMUSG00000121523	0.0978037	0.422612	3.06038	0.138091	0.890168	#N/A	1.34035
ENSMUSG00000121525	ENSMUSG00000121525	0.0978037	0.422612	3.06038	0.138091	0.890168	#N/A	1.34035
ENSMUSG00000121527	ENSMUSG00000121527	0.0978037	0.422612	3.06038	0.138091	0.890168	#N/A	1.34035
ENSMUSG00000121528	ENSMUSG00000121528	0.0978037	0.422612	3.06038	0.138091	0.890168	#N/A	1.34035
ENSMUSG00000121529	ENSMUSG00000121529	0.0978037	0.422612	3.06038	0.138091	0.890168	#N/A	1.34035
ENSMUSG00000121530	ENSMUSG00000121530	0.0978037	0.422612	3.06038	0.138091	0.890168	#N/A	1.34035
ENSMUSG00002074860	Gm56245	0.135742	0.422612	3.06038	0.138091	0.890168	#N/A	1.34035
ENSMUSG00002075274	Gm54744	0.0808228	0.422612	3.06038	0.138091	0.890168	#N/A	1.34035
ENSMUSG00002075294	Gm54957	0.122207	0.422612	3.06038	0.138091	0.890168	#N/A	1.34035
ENSMUSG00002075530	Gm56199	0.135742	0.422612	3.06038	0.138091	0.890168	#N/A	1.34035
ENSMUSG00002075840	Mir9b-1	0.0808228	0.422612	3.06038	0.138091	0.890168	#N/A	1.34035
ENSMUSG00002075978	Gm55158	0.0808228	0.422612	3.06038	0.138091	0.890168	#N/A	1.34035
ENSMUSG00002076055	Gm56113	0.0703789	0.422612	3.06038	0.138091	0.890168	#N/A	1.34035
ENSMUSG00002076120	Gm55222	0.0703789	0.422612	3.06038	0.138091	0.890168	#N/A	1.34035
ENSMUSG00002076220	Gm54891	0.0808228	0.422612	3.06038	0.138091	0.890168	#N/A	1.34035
ENSMUSG00002076800	Gm56448	0.135742	0.422612	3.06038	0.138091	0.890168	#N/A	1.34035
ENSMUSG00000000266	Mid2	0.0756008	0.422612	3.06038	0.138091	0.890168	#N/A	1.34035
ENSMUSG00000001025	S100a6	0.0756008	0.422612	3.06038	0.138091	0.890168	#N/A	1.34035
ENSMUSG00000001120	Pcbp3	0.108283	0.422612	3.06038	0.138091	0.890168	#N/A	1.34035
ENSMUSG00000002297	Dbf4	0.101515	0.422612	3.06038	0.138091	0.890168	#N/A	1.34035
ENSMUSG00000003352	Cacnb3	0.101515	0.422612	3.06038	0.138091	0.890168	#N/A	1.34035
ENSMUSG00000004661	Arid3b	0.101515	0.422612	3.06038	0.138091	0.890168	#N/A	1.34035
ENSMUSG00000004814	Ccl24	0.0756008	0.422612	3.06038	0.138091	0.890168	#N/A	1.34035
ENSMUSG00000006586	Runx1t1	0.108283	0.422612	3.06038	0.138091	0.890168	#N/A	1.34035
ENSMUSG00000006675	P4htm	0.101515	0.422612	3.06038	0.138091	0.890168	#N/A	1.34035
ENSMUSG00000006777	Krt23	0.0756008	0.422612	3.06038	0.138091	0.890168	#N/A	1.34035
ENSMUSG00000007987	Ift22	0.0756008	0.422612	3.06038	0.138091	0.890168	#N/A	1.34035
ENSMUSG00000009145	Dqx1	0.0756008	0.422612	3.06038	0.138091	0.890168	#N/A	1.34035
ENSMUSG00000013419	Zfp651	0.101515	0.422612	3.06038	0.138091	0.890168	#N/A	1.34035
ENSMUSG00000014633	Cmc2	0.111478	0.422612	3.06038	0.138091	0.890168	#N/A	1.34035
ENSMUSG00000015053	Gata2	0.108283	0.422612	3.06038	0.138091	0.890168	#N/A	1.34035
ENSMUSG00000020212	Mdm1	0.0756008	0.422612	3.06038	0.138091	0.890168	#N/A	1.34035
ENSMUSG00000021087	Rtn1	0.130485	0.422612	3.06038	0.138091	0.890168	#N/A	1.34035
ENSMUSG00000021245	Mlh3	0.101515	0.422612	3.06038	0.138091	0.890168	#N/A	1.34035
ENSMUSG00000021496	Pcbd2	0.0756008	0.422612	3.06038	0.138091	0.890168	#N/A	1.34035
ENSMUSG00000021760	Gpx8	0.111478	0.422612	3.06038	0.138091	0.890168	#N/A	1.34035
ENSMUSG00000023009	Nckap5l	0.101515	0.422612	3.06038	0.138091	0.890168	#N/A	1.34035
ENSMUSG00000023074	Mospd1	0.0756008	0.422612	3.06038	0.138091	0.890168	#N/A	1.34035
ENSMUSG00000023191	P3h3	0.0756008	0.422612	3.06038	0.138091	0.890168	#N/A	1.34035
ENSMUSG00000023439	Gnb3	0.127119	0.422612	3.06038	0.138091	0.890168	#N/A	1.34035
ENSMUSG00000024246	Thumpd2	0.101515	0.422612	3.06038	0.138091	0.890168	#N/A	1.34035
ENSMUSG00000024334	H2-Oa	0.0756008	0.422612	3.06038	0.138091	0.890168	#N/A	1.34035
ENSMUSG00000024502	Jakmip2	0.130485	0.422612	3.06038	0.138091	0.890168	#N/A	1.34035
ENSMUSG00000024972	Lgals12	0.111478	0.422612	3.06038	0.138091	0.890168	#N/A	1.34035
ENSMUSG00000025473	Adam8	0.0756008	0.422612	3.06038	0.138091	0.890168	#N/A	1.34035
ENSMUSG00000025889	Snca	0.108283	0.422612	3.06038	0.138091	0.890168	#N/A	1.34035
ENSMUSG00000025956	Mettl21a	0.101515	0.422612	3.06038	0.138091	0.890168	#N/A	1.34035
ENSMUSG00000026235	Epha4	0.0756008	0.422612	3.06038	0.138091	0.890168	#N/A	1.34035
ENSMUSG00000026401	Cd55b	0.0756008	0.422612	3.06038	0.138091	0.890168	#N/A	1.34035
ENSMUSG00000026602	Nphs2	0.101515	0.422612	3.06038	0.138091	0.890168	#N/A	1.34035
ENSMUSG00000026707	Nsun6	0.108283	0.422612	3.06038	0.138091	0.890168	#N/A	1.34035
ENSMUSG00000027378	Nphp1	0.101515	0.422612	3.06038	0.138091	0.890168	#N/A	1.34035
ENSMUSG00000027905	Ddx20	0.111478	0.422612	3.06038	0.138091	0.890168	#N/A	1.34035
ENSMUSG00000028133	Rwdd3	0.101515	0.422612	3.06038	0.138091	0.890168	#N/A	1.34035
ENSMUSG00000028653	Trit1	0.0756008	0.422612	3.06038	0.138091	0.890168	#N/A	1.34035
ENSMUSG00000028698	Pik3r3	0.101515	0.422612	3.06038	0.138091	0.890168	#N/A	1.34035
ENSMUSG00000028751	Pla2g2e	0.101515	0.422612	3.06038	0.138091	0.890168	#N/A	1.34035
ENSMUSG00000029638	Glcci1	0.101515	0.422612	3.06038	0.138091	0.890168	#N/A	1.34035
ENSMUSG00000030124	Lag3	0.101515	0.422612	3.06038	0.138091	0.890168	#N/A	1.34035
ENSMUSG00000031101	Sash3	0.0756008	0.422612	3.06038	0.138091	0.890168	#N/A	1.34035
ENSMUSG00000031112	Stk26	0.130485	0.422612	3.06038	0.138091	0.890168	#N/A	1.34035
ENSMUSG00000032093	Cd3e	0.111478	0.422612	3.06038	0.138091	0.890168	#N/A	1.34035
ENSMUSG00000032380	Dapk2	0.108283	0.422612	3.06038	0.138091	0.890168	#N/A	1.34035
ENSMUSG00000032648	Pygm	0.101515	0.422612	3.06038	0.138091	0.890168	#N/A	1.34035
ENSMUSG00000032714	Syde1	0.111478	0.422612	3.06038	0.138091	0.890168	#N/A	1.34035
ENSMUSG00000033044	Dhrs7c	0.125095	0.422612	3.06038	0.138091	0.890168	#N/A	1.34035
ENSMUSG00000033579	Fa2h	0.120352	0.422612	3.06038	0.138091	0.890168	#N/A	1.34035
ENSMUSG00000034303	Ccdc15	0.0756008	0.422612	3.06038	0.138091	0.890168	#N/A	1.34035
ENSMUSG00000034551	Hdx	0.123718	0.422612	3.06038	0.138091	0.890168	#N/A	1.34035
ENSMUSG00000035172	Plekhh3	0.111478	0.422612	3.06038	0.138091	0.890168	#N/A	1.34035
ENSMUSG00000035351	Nup37	0.101515	0.422612	3.06038	0.138091	0.890168	#N/A	1.34035
ENSMUSG00000035711	Dok3	0.0756008	0.422612	3.06038	0.138091	0.890168	#N/A	1.34035
ENSMUSG00000036557	Stpg4	0.123718	0.422612	3.06038	0.138091	0.890168	#N/A	1.34035
ENSMUSG00000036578	Fxyd7	0.130485	0.422612	3.06038	0.138091	0.890168	#N/A	1.34035
ENSMUSG00000036923	Stox1	0.130485	0.422612	3.06038	0.138091	0.890168	#N/A	1.34035
ENSMUSG00000036959	Bcorl1	0.111478	0.422612	3.06038	0.138091	0.890168	#N/A	1.34035
ENSMUSG00000037221	Mospd3	0.0756008	0.422612	3.06038	0.138091	0.890168	#N/A	1.34035
ENSMUSG00000037493	Cib2	0.0756008	0.422612	3.06038	0.138091	0.890168	#N/A	1.34035
ENSMUSG00000037852	Cpe	0.101515	0.422612	3.06038	0.138091	0.890168	#N/A	1.34035
ENSMUSG00000038079	Tmem237	0.0756008	0.422612	3.06038	0.138091	0.890168	#N/A	1.34035
ENSMUSG00000038175	Mylip	0.101515	0.422612	3.06038	0.138091	0.890168	#N/A	1.34035
ENSMUSG00000038486	Sv2a	0.118327	0.422612	3.06038	0.138091	0.890168	#N/A	1.34035
ENSMUSG00000038668	Lpar1	0.101515	0.422612	3.06038	0.138091	0.890168	#N/A	1.34035
ENSMUSG00000038963	Slco4a1	0.130485	0.422612	3.06038	0.138091	0.890168	#N/A	1.34035
ENSMUSG00000039089	L3mbtl3	0.0756008	0.422612	3.06038	0.138091	0.890168	#N/A	1.34035
ENSMUSG00000040268	Plekha1	0.0756008	0.422612	3.06038	0.138091	0.890168	#N/A	1.34035
ENSMUSG00000040734	Ppp1r13l	0.101515	0.422612	3.06038	0.138091	0.890168	#N/A	1.34035
ENSMUSG00000040838	Gm11639	0.108283	0.422612	3.06038	0.138091	0.890168	#N/A	1.34035
ENSMUSG00000041044	Lrit1	0.0756008	0.422612	3.06038	0.138091	0.890168	#N/A	1.34035
ENSMUSG00000041351	Rap1gap	0.108283	0.422612	3.06038	0.138091	0.890168	#N/A	1.34035
ENSMUSG00000041984	Rptn	0.101515	0.422612	3.06038	0.138091	0.890168	#N/A	1.34035
ENSMUSG00000042462	Dctpp1	0.101515	0.422612	3.06038	0.138091	0.890168	#N/A	1.34035
ENSMUSG00000042505	Sdhaf3	0.0756008	0.422612	3.06038	0.138091	0.890168	#N/A	1.34035
ENSMUSG00000043190	Rfesd	0.101515	0.422612	3.06038	0.138091	0.890168	#N/A	1.34035
ENSMUSG00000043346	Gm6741	0.0756008	0.422612	3.06038	0.138091	0.890168	#N/A	1.34035
ENSMUSG00000043670	Diras1	0.0756008	0.422612	3.06038	0.138091	0.890168	#N/A	1.34035
ENSMUSG00000044134	Pheta1	0.101515	0.422612	3.06038	0.138091	0.890168	#N/A	1.34035
ENSMUSG00000045394	Epcam	0.101515	0.422612	3.06038	0.138091	0.890168	#N/A	1.34035
ENSMUSG00000045838	Ccdc9b	0.125095	0.422612	3.06038	0.138091	0.890168	#N/A	1.34035
ENSMUSG00000046032	Snx12	0.0756008	0.422612	3.06038	0.138091	0.890168	#N/A	1.34035
ENSMUSG00000046818	Ddit4l	0.0756008	0.422612	3.06038	0.138091	0.890168	#N/A	1.34035
ENSMUSG00000048327	Ckap2l	0.108283	0.422612	3.06038	0.138091	0.890168	#N/A	1.34035
ENSMUSG00000048574	Ccnb1-ps	0.101515	0.422612	3.06038	0.138091	0.890168	#N/A	1.34035
ENSMUSG00000049028	Or7e177	0.0756008	0.422612	3.06038	0.138091	0.890168	#N/A	1.34035
ENSMUSG00000049109	Themis	0.101515	0.422612	3.06038	0.138091	0.890168	#N/A	1.34035
ENSMUSG00000049686	Orai1	0.0756008	0.422612	3.06038	0.138091	0.890168	#N/A	1.34035
ENSMUSG00000050957	Insl6	0.0756008	0.422612	3.06038	0.138091	0.890168	#N/A	1.34035
ENSMUSG00000053128	Rnf26	0.111478	0.422612	3.06038	0.138091	0.890168	#N/A	1.34035
ENSMUSG00000054128	H2-T3	0.130485	0.422612	3.06038	0.138091	0.890168	#N/A	1.34035
ENSMUSG00000054944	5330416C01Rik	0.101515	0.422612	3.06038	0.138091	0.890168	#N/A	1.34035
ENSMUSG00000056014	A430033K04Rik	0.0756008	0.422612	3.06038	0.138091	0.890168	#N/A	1.34035
ENSMUSG00000058159	T2	0.111478	0.422612	3.06038	0.138091	0.890168	#N/A	1.34035
ENSMUSG00000058183	Mmel1	0.120352	0.422612	3.06038	0.138091	0.890168	#N/A	1.34035
ENSMUSG00000058567	Gm2531	0.0756008	0.422612	3.06038	0.138091	0.890168	#N/A	1.34035
ENSMUSG00000058729	Lin9	0.101515	0.422612	3.06038	0.138091	0.890168	#N/A	1.34035
ENSMUSG00000058755	Osm	0.101515	0.422612	3.06038	0.138091	0.890168	#N/A	1.34035
ENSMUSG00000061143	Maml3	0.0756008	0.422612	3.06038	0.138091	0.890168	#N/A	1.34035
ENSMUSG00000061371	Zfp873	0.0756008	0.422612	3.06038	0.138091	0.890168	#N/A	1.34035
ENSMUSG00000062861	Zfp28	0.0756008	0.422612	3.06038	0.138091	0.890168	#N/A	1.34035
ENSMUSG00000063275	Hacd1	0.0756008	0.422612	3.06038	0.138091	0.890168	#N/A	1.34035
ENSMUSG00000065581	Mir194-1	0.127119	0.422612	3.06038	0.138091	0.890168	#N/A	1.34035
ENSMUSG00000068270	Shroom4	0.0756008	0.422612	3.06038	0.138091	0.890168	#N/A	1.34035
ENSMUSG00000068327	Tlx2	0.101515	0.422612	3.06038	0.138091	0.890168	#N/A	1.34035
ENSMUSG00000069308	H2bc22	0.101515	0.422612	3.06038	0.138091	0.890168	#N/A	1.34035
ENSMUSG00000070282	3000002C10Rik	0.0756008	0.422612	3.06038	0.138091	0.890168	#N/A	1.34035
ENSMUSG00000070873	Lilra5	0.108283	0.422612	3.06038	0.138091	0.890168	#N/A	1.34035
ENSMUSG00000071151	Gm4799	0.0756008	0.422612	3.06038	0.138091	0.890168	#N/A	1.34035
ENSMUSG00000072707	Or2t1	0.127119	0.422612	3.06038	0.138091	0.890168	#N/A	1.34035
ENSMUSG00000073420	Btnl5-ps	0.120352	0.422612	3.06038	0.138091	0.890168	#N/A	1.34035
ENSMUSG00000073686	Gm10564	0.123718	0.422612	3.06038	0.138091	0.890168	#N/A	1.34035
ENSMUSG00000074165	Zfp788	0.0756008	0.422612	3.06038	0.138091	0.890168	#N/A	1.34035
ENSMUSG00000074342	I830077J02Rik	0.111478	0.422612	3.06038	0.138091	0.890168	#N/A	1.34035
ENSMUSG00000074811	Hps6	0.111478	0.422612	3.06038	0.138091	0.890168	#N/A	1.34035
ENSMUSG00000078872	Gm14401	0.118327	0.422612	3.06038	0.138091	0.890168	#N/A	1.34035
ENSMUSG00000079083	Jrkl	0.0756008	0.422612	3.06038	0.138091	0.890168	#N/A	1.34035
ENSMUSG00000079283	2310009B15Rik	0.0756008	0.422612	3.06038	0.138091	0.890168	#N/A	1.34035
ENSMUSG00000080836	Gm6444	0.111478	0.422612	3.06038	0.138091	0.890168	#N/A	1.34035
ENSMUSG00000080979	Gm13675	0.0756008	0.422612	3.06038	0.138091	0.890168	#N/A	1.34035
ENSMUSG00000081005	Gm13198	0.101515	0.422612	3.06038	0.138091	0.890168	#N/A	1.34035
ENSMUSG00000081093	Gm12565	0.0756008	0.422612	3.06038	0.138091	0.890168	#N/A	1.34035
ENSMUSG00000081405	Gm13142	0.101515	0.422612	3.06038	0.138091	0.890168	#N/A	1.34035
ENSMUSG00000081456	Gm7781	0.108283	0.422612	3.06038	0.138091	0.890168	#N/A	1.34035
ENSMUSG00000081614	Gm9436	0.111478	0.422612	3.06038	0.138091	0.890168	#N/A	1.34035
ENSMUSG00000082192	Gm14719	0.101515	0.422612	3.06038	0.138091	0.890168	#N/A	1.34035
ENSMUSG00000082637	Gm11248	0.130485	0.422612	3.06038	0.138091	0.890168	#N/A	1.34035
ENSMUSG00000082718	Gm14928	0.0756008	0.422612	3.06038	0.138091	0.890168	#N/A	1.34035
ENSMUSG00000083116	Gm13410	0.0756008	0.422612	3.06038	0.138091	0.890168	#N/A	1.34035
ENSMUSG00000083215	Rbmx2-ps	0.0756008	0.422612	3.06038	0.138091	0.890168	#N/A	1.34035
ENSMUSG00000083429	Gm15198	0.0756008	0.422612	3.06038	0.138091	0.890168	#N/A	1.34035
ENSMUSG00000083458	Gm5510	0.101515	0.422612	3.06038	0.138091	0.890168	#N/A	1.34035
ENSMUSG00000083642	Gm13148	0.108283	0.422612	3.06038	0.138091	0.890168	#N/A	1.34035
ENSMUSG00000083723	Rpl23a-ps14	0.101515	0.422612	3.06038	0.138091	0.890168	#N/A	1.34035
ENSMUSG00000084404	Gm12513	0.101515	0.422612	3.06038	0.138091	0.890168	#N/A	1.34035
ENSMUSG00000085017	Gm13412	0.0756008	0.422612	3.06038	0.138091	0.890168	#N/A	1.34035
ENSMUSG00000085786	Gm15987	0.0756008	0.422612	3.06038	0.138091	0.890168	#N/A	1.34035
ENSMUSG00000085867	Gm5834	0.0756008	0.422612	3.06038	0.138091	0.890168	#N/A	1.34035
ENSMUSG00000087115	Pcsk2os2	0.120352	0.422612	3.06038	0.138091	0.890168	#N/A	1.34035
ENSMUSG00000087293	Gm14341	0.125095	0.422612	3.06038	0.138091	0.890168	#N/A	1.34035
ENSMUSG00000088311	Gm26184	0.127119	0.422612	3.06038	0.138091	0.890168	#N/A	1.34035
ENSMUSG00000090623	Cfhr3	0.0756008	0.422612	3.06038	0.138091	0.890168	#N/A	1.34035
ENSMUSG00000091289	Gm17051	0.111478	0.422612	3.06038	0.138091	0.890168	#N/A	1.34035
ENSMUSG00000092300	Cdk3	0.125095	0.422612	3.06038	0.138091	0.890168	#N/A	1.34035
ENSMUSG00000093394	Gm20621	0.101515	0.422612	3.06038	0.138091	0.890168	#N/A	1.34035
ENSMUSG00000094973	Eif4a3l1	0.101515	0.422612	3.06038	0.138091	0.890168	#N/A	1.34035
ENSMUSG00000095930	Nim1k	0.111478	0.422612	3.06038	0.138091	0.890168	#N/A	1.34035
ENSMUSG00000096934	Gm26658	0.101515	0.422612	3.06038	0.138091	0.890168	#N/A	1.34035
ENSMUSG00000097295	Hmgb1-ps8	0.120352	0.422612	3.06038	0.138091	0.890168	#N/A	1.34035
ENSMUSG00000097428	AW047730	0.108283	0.422612	3.06038	0.138091	0.890168	#N/A	1.34035
ENSMUSG00000097697	4833412C05Rik	0.125095	0.422612	3.06038	0.138091	0.890168	#N/A	1.34035
ENSMUSG00000097827	5330439K02Rik	0.118327	0.422612	3.06038	0.138091	0.890168	#N/A	1.34035
ENSMUSG00000097961	Gm27000	0.108283	0.422612	3.06038	0.138091	0.890168	#N/A	1.34035
ENSMUSG00000098105	Gm8825	0.108283	0.422612	3.06038	0.138091	0.890168	#N/A	1.34035
ENSMUSG00000099162	Gm27168	0.108283	0.422612	3.06038	0.138091	0.890168	#N/A	1.34035
ENSMUSG00000099632	2900093K20Rik	0.108283	0.422612	3.06038	0.138091	0.890168	#N/A	1.34035
ENSMUSG00000099794	1700128A07Rik	0.123718	0.422612	3.06038	0.138091	0.890168	#N/A	1.34035
ENSMUSG00000101599	Gm20342	0.111478	0.422612	3.06038	0.138091	0.890168	#N/A	1.34035
ENSMUSG00000101800	Rnf170-ps	0.111478	0.422612	3.06038	0.138091	0.890168	#N/A	1.34035
ENSMUSG00000101903	Gm29291	0.0756008	0.422612	3.06038	0.138091	0.890168	#N/A	1.34035
ENSMUSG00000102038	Gm12345	0.0756008	0.422612	3.06038	0.138091	0.890168	#N/A	1.34035
ENSMUSG00000102326	Gm37788	0.125095	0.422612	3.06038	0.138091	0.890168	#N/A	1.34035
ENSMUSG00000102875	Gm37139	0.101515	0.422612	3.06038	0.138091	0.890168	#N/A	1.34035
ENSMUSG00000102923	Gm31728	0.0756008	0.422612	3.06038	0.138091	0.890168	#N/A	1.34035
ENSMUSG00000103419	Gm29808	0.0756008	0.422612	3.06038	0.138091	0.890168	#N/A	1.34035
ENSMUSG00000103670	Gm37622	0.0756008	0.422612	3.06038	0.138091	0.890168	#N/A	1.34035
ENSMUSG00000103835	Gm37612	0.118327	0.422612	3.06038	0.138091	0.890168	#N/A	1.34035
ENSMUSG00000103958	Gm8023	0.108283	0.422612	3.06038	0.138091	0.890168	#N/A	1.34035
ENSMUSG00000104202	Gm8101	0.108283	0.422612	3.06038	0.138091	0.890168	#N/A	1.34035
ENSMUSG00000104882	Gm43096	0.111478	0.422612	3.06038	0.138091	0.890168	#N/A	1.34035
ENSMUSG00000105206	Gm4870	0.118327	0.422612	3.06038	0.138091	0.890168	#N/A	1.34035
ENSMUSG00000105247	Gm42519	0.120352	0.422612	3.06038	0.138091	0.890168	#N/A	1.34035
ENSMUSG00000105327	Gm9409	0.130485	0.422612	3.06038	0.138091	0.890168	#N/A	1.34035
ENSMUSG00000105779	Gm6439	0.0756008	0.422612	3.06038	0.138091	0.890168	#N/A	1.34035
ENSMUSG00000106164	9430085M18Rik	0.120352	0.422612	3.06038	0.138091	0.890168	#N/A	1.34035
ENSMUSG00000107083	Gm43313	0.0756008	0.422612	3.06038	0.138091	0.890168	#N/A	1.34035
ENSMUSG00000107439	Gm45060	0.0756008	0.422612	3.06038	0.138091	0.890168	#N/A	1.34035
ENSMUSG00000107793	4933406L23Rik	0.127119	0.422612	3.06038	0.138091	0.890168	#N/A	1.34035
ENSMUSG00000107891	Gm5051	0.127119	0.422612	3.06038	0.138091	0.890168	#N/A	1.34035
ENSMUSG00000107906	Eif4a3l2	0.101515	0.422612	3.06038	0.138091	0.890168	#N/A	1.34035
ENSMUSG00000108394	Gm45477	0.0756008	0.422612	3.06038	0.138091	0.890168	#N/A	1.34035
ENSMUSG00000108609	Gm7424	0.101515	0.422612	3.06038	0.138091	0.890168	#N/A	1.34035
ENSMUSG00000108752	Gm45191	0.0756008	0.422612	3.06038	0.138091	0.890168	#N/A	1.34035
ENSMUSG00000108791	1700011D18Rik	0.120352	0.422612	3.06038	0.138091	0.890168	#N/A	1.34035
ENSMUSG00000109179	Gm35339	0.108283	0.422612	3.06038	0.138091	0.890168	#N/A	1.34035
ENSMUSG00000111197	Gm10608	0.0756008	0.422612	3.06038	0.138091	0.890168	#N/A	1.34035
ENSMUSG00000111593	Gm48742	0.111478	0.422612	3.06038	0.138091	0.890168	#N/A	1.34035
ENSMUSG00000112269	Gm6906	0.101515	0.422612	3.06038	0.138091	0.890168	#N/A	1.34035
ENSMUSG00000112395	Gm7198	0.101515	0.422612	3.06038	0.138091	0.890168	#N/A	1.34035
ENSMUSG00000113271	Gm40653	0.130485	0.422612	3.06038	0.138091	0.890168	#N/A	1.34035
ENSMUSG00000113412	Gm5191	0.0756008	0.422612	3.06038	0.138091	0.890168	#N/A	1.34035
ENSMUSG00000113728	Gm7622	0.0756008	0.422612	3.06038	0.138091	0.890168	#N/A	1.34035
ENSMUSG00000113743	Gm8712	0.0756008	0.422612	3.06038	0.138091	0.890168	#N/A	1.34035
ENSMUSG00000113933	Gm34611	0.108283	0.422612	3.06038	0.138091	0.890168	#N/A	1.34035
ENSMUSG00000114102	Gm48048	0.111478	0.422612	3.06038	0.138091	0.890168	#N/A	1.34035
ENSMUSG00000114358	Gm5200	0.101515	0.422612	3.06038	0.138091	0.890168	#N/A	1.34035
ENSMUSG00000115120	4930425P05Rik	0.120352	0.422612	3.06038	0.138091	0.890168	#N/A	1.34035
ENSMUSG00000115486	Gm49017	0.0756008	0.422612	3.06038	0.138091	0.890168	#N/A	1.34035
ENSMUSG00000116132	Gm49428	0.108283	0.422612	3.06038	0.138091	0.890168	#N/A	1.34035
ENSMUSG00000116534	Gm49731	0.127119	0.422612	3.06038	0.138091	0.890168	#N/A	1.34035
ENSMUSG00000116640	Gm8670	0.101515	0.422612	3.06038	0.138091	0.890168	#N/A	1.34035
ENSMUSG00000116772	4930483P17Rik	0.123718	0.422612	3.06038	0.138091	0.890168	#N/A	1.34035
ENSMUSG00000116900	Gm8387	0.108283	0.422612	3.06038	0.138091	0.890168	#N/A	1.34035
ENSMUSG00000117252	Gm9514	0.0756008	0.422612	3.06038	0.138091	0.890168	#N/A	1.34035
ENSMUSG00000117752	Gm35554	0.101515	0.422612	3.06038	0.138091	0.890168	#N/A	1.34035
ENSMUSG00000117928	Gm42068	0.108283	0.422612	3.06038	0.138091	0.890168	#N/A	1.34035
ENSMUSG00000118064	Gm50210	0.111478	0.422612	3.06038	0.138091	0.890168	#N/A	1.34035
ENSMUSG00000118246	Gm6052	0.101515	0.422612	3.06038	0.138091	0.890168	#N/A	1.34035
ENSMUSG00000119957	ENSMUSG00000119957	0.130485	0.422612	3.06038	0.138091	0.890168	#N/A	1.34035
ENSMUSG00000120017	ENSMUSG00000120017	0.0756008	0.422612	3.06038	0.138091	0.890168	#N/A	1.34035
ENSMUSG00000120205	ENSMUSG00000120205	0.130485	0.422612	3.06038	0.138091	0.890168	#N/A	1.34035
ENSMUSG00000120330	ENSMUSG00000120330	0.0756008	0.422612	3.06038	0.138091	0.890168	#N/A	1.34035
ENSMUSG00000120386	ENSMUSG00000120386	0.130485	0.422612	3.06038	0.138091	0.890168	#N/A	1.34035
ENSMUSG00000120630	ENSMUSG00000120630	0.123718	0.422612	3.06038	0.138091	0.890168	#N/A	1.34035
ENSMUSG00000120696	ENSMUSG00000120696	0.118327	0.422612	3.06038	0.138091	0.890168	#N/A	1.34035
ENSMUSG00000120749	ENSMUSG00000120749	0.127119	0.422612	3.06038	0.138091	0.890168	#N/A	1.34035
ENSMUSG00000120825	ENSMUSG00000120825	0.123718	0.422612	3.06038	0.138091	0.890168	#N/A	1.34035
ENSMUSG00000120958	ENSMUSG00000120958	0.108283	0.422612	3.06038	0.138091	0.890168	#N/A	1.34035
ENSMUSG00000121021	ENSMUSG00000121021	0.118327	0.422612	3.06038	0.138091	0.890168	#N/A	1.34035
ENSMUSG00000121092	ENSMUSG00000121092	0.0756008	0.422612	3.06038	0.138091	0.890168	#N/A	1.34035
ENSMUSG00000121483	Gm20257	0.0756008	0.422612	3.06038	0.138091	0.890168	#N/A	1.34035
ENSMUSG00002076749	Gm55938	0.111478	0.422612	3.06038	0.138091	0.890168	#N/A	1.34035
ENSMUSG00000013766	Ly6g6e	0.128974	0.422612	3.06038	0.138091	0.890168	#N/A	1.34035
ENSMUSG00000016239	Lonrf3	0.138937	0.422612	3.06038	0.138091	0.890168	#N/A	1.34035
ENSMUSG00000020374	Rasgef1c	0.138937	0.422612	3.06038	0.138091	0.890168	#N/A	1.34035
ENSMUSG00000024177	Nme4	0.0962928	0.422612	3.06038	0.138091	0.890168	#N/A	1.34035
ENSMUSG00000026096	Osgepl1	0.0962928	0.422612	3.06038	0.138091	0.890168	#N/A	1.34035
ENSMUSG00000026259	Ngef	0.0962928	0.422612	3.06038	0.138091	0.890168	#N/A	1.34035
ENSMUSG00000028358	Zfp618	0.138937	0.422612	3.06038	0.138091	0.890168	#N/A	1.34035
ENSMUSG00000028803	Nipal3	0.128974	0.422612	3.06038	0.138091	0.890168	#N/A	1.34035
ENSMUSG00000029862	Clcn1	0.103061	0.422612	3.06038	0.138091	0.890168	#N/A	1.34035
ENSMUSG00000030230	Plcz1	0.13217	0.422612	3.06038	0.138091	0.890168	#N/A	1.34035
ENSMUSG00000030534	Vps33b	0.0962928	0.422612	3.06038	0.138091	0.890168	#N/A	1.34035
ENSMUSG00000031757	Mt4	0.0962928	0.422612	3.06038	0.138091	0.890168	#N/A	1.34035
ENSMUSG00000032492	Pth1r	0.103061	0.422612	3.06038	0.138091	0.890168	#N/A	1.34035
ENSMUSG00000033788	Dysf	0.138937	0.422612	3.06038	0.138091	0.890168	#N/A	1.34035
ENSMUSG00000037243	Zfp692	0.13217	0.422612	3.06038	0.138091	0.890168	#N/A	1.34035
ENSMUSG00000037349	Nudt22	0.0962928	0.422612	3.06038	0.138091	0.890168	#N/A	1.34035
ENSMUSG00000038022	Mindy4	0.128974	0.422612	3.06038	0.138091	0.890168	#N/A	1.34035
ENSMUSG00000038793	Lefty1	0.138937	0.422612	3.06038	0.138091	0.890168	#N/A	1.34035
ENSMUSG00000039748	Exo1	0.138937	0.422612	3.06038	0.138091	0.890168	#N/A	1.34035
ENSMUSG00000042757	Tmem108	0.138937	0.422612	3.06038	0.138091	0.890168	#N/A	1.34035
ENSMUSG00000043484	Gm5867	0.103061	0.422612	3.06038	0.138091	0.890168	#N/A	1.34035
ENSMUSG00000044103	Il36g	0.0962928	0.422612	3.06038	0.138091	0.890168	#N/A	1.34035
ENSMUSG00000044694	2010007H06Rik	0.128974	0.422612	3.06038	0.138091	0.890168	#N/A	1.34035
ENSMUSG00000044730	9930104L06Rik	0.0962928	0.422612	3.06038	0.138091	0.890168	#N/A	1.34035
ENSMUSG00000045471	Hcrt	0.138937	0.422612	3.06038	0.138091	0.890168	#N/A	1.34035
ENSMUSG00000045518	Onecut3	0.103061	0.422612	3.06038	0.138091	0.890168	#N/A	1.34035
ENSMUSG00000048537	Phldb1	0.138937	0.422612	3.06038	0.138091	0.890168	#N/A	1.34035
ENSMUSG00000051220	Ercc6l	0.0962928	0.422612	3.06038	0.138091	0.890168	#N/A	1.34035
ENSMUSG00000053219	Raet1e	0.0962928	0.422612	3.06038	0.138091	0.890168	#N/A	1.34035
ENSMUSG00000054893	Zfp667	0.103061	0.422612	3.06038	0.138091	0.890168	#N/A	1.34035
ENSMUSG00000060187	Lrrc10	0.138937	0.422612	3.06038	0.138091	0.890168	#N/A	1.34035
ENSMUSG00000064390	Snord73b	0.103061	0.422612	3.06038	0.138091	0.890168	#N/A	1.34035
ENSMUSG00000065176	Rnu12	0.103061	0.422612	3.06038	0.138091	0.890168	#N/A	1.34035
ENSMUSG00000070182	Gm24817	0.13217	0.422612	3.06038	0.138091	0.890168	#N/A	1.34035
ENSMUSG00000071392	Ect2l	0.103061	0.422612	3.06038	0.138091	0.890168	#N/A	1.34035
ENSMUSG00000075081	Or4a74	0.0962928	0.422612	3.06038	0.138091	0.890168	#N/A	1.34035
ENSMUSG00000075528	Aarsd1	0.128974	0.422612	3.06038	0.138091	0.890168	#N/A	1.34035
ENSMUSG00000077554	Gm23707	0.128974	0.422612	3.06038	0.138091	0.890168	#N/A	1.34035
ENSMUSG00000082381	Gm12928	0.13217	0.422612	3.06038	0.138091	0.890168	#N/A	1.34035
ENSMUSG00000082855	Gm14537	0.13217	0.422612	3.06038	0.138091	0.890168	#N/A	1.34035
ENSMUSG00000083820	Ndufs6b	0.0962928	0.422612	3.06038	0.138091	0.890168	#N/A	1.34035
ENSMUSG00000084816	Platr29	0.128974	0.422612	3.06038	0.138091	0.890168	#N/A	1.34035
ENSMUSG00000086766	Gm15969	0.138937	0.422612	3.06038	0.138091	0.890168	#N/A	1.34035
ENSMUSG00000087590	Epb41l4aos	0.13217	0.422612	3.06038	0.138091	0.890168	#N/A	1.34035
ENSMUSG00000092304	Gm20530	0.103061	0.422612	3.06038	0.138091	0.890168	#N/A	1.34035
ENSMUSG00000092409	Gm9613	0.128974	0.422612	3.06038	0.138091	0.890168	#N/A	1.34035
ENSMUSG00000093846	Gm4425	0.0962928	0.422612	3.06038	0.138091	0.890168	#N/A	1.34035
ENSMUSG00000095331	Ptma-ps1	0.13217	0.422612	3.06038	0.138091	0.890168	#N/A	1.34035
ENSMUSG00000096647	Tmem41b-ps	0.0962928	0.422612	3.06038	0.138091	0.890168	#N/A	1.34035
ENSMUSG00000101113	1700025B11Rik	0.103061	0.422612	3.06038	0.138091	0.890168	#N/A	1.34035
ENSMUSG00000102353	Gm38345	0.13217	0.422612	3.06038	0.138091	0.890168	#N/A	1.34035
ENSMUSG00000102881	Gm3807	0.138937	0.422612	3.06038	0.138091	0.890168	#N/A	1.34035
ENSMUSG00000103827	Gm32950	0.0962928	0.422612	3.06038	0.138091	0.890168	#N/A	1.34035
ENSMUSG00000104902	Gm30517	0.13217	0.422612	3.06038	0.138091	0.890168	#N/A	1.34035
ENSMUSG00000108162	Gm20589	0.128974	0.422612	3.06038	0.138091	0.890168	#N/A	1.34035
ENSMUSG00000110481	Gm45705	0.103061	0.422612	3.06038	0.138091	0.890168	#N/A	1.34035
ENSMUSG00000110887	Cbx3-ps8	0.0962928	0.422612	3.06038	0.138091	0.890168	#N/A	1.34035
ENSMUSG00000111283	E230034D01Rik	0.138937	0.422612	3.06038	0.138091	0.890168	#N/A	1.34035
ENSMUSG00000112218	Gm18726	0.128974	0.422612	3.06038	0.138091	0.890168	#N/A	1.34035
ENSMUSG00000114909	Csnk2a1-ps1	0.0962928	0.422612	3.06038	0.138091	0.890168	#N/A	1.34035
ENSMUSG00000116116	Gm671	0.13217	0.422612	3.06038	0.138091	0.890168	#N/A	1.34035
ENSMUSG00000120120	ENSMUSG00000120120	0.0962928	0.422612	3.06038	0.138091	0.890168	#N/A	1.34035
ENSMUSG00002075337	Gm56349	0.0962928	0.422612	3.06038	0.138091	0.890168	#N/A	1.34035
ENSMUSG00000022324	Matn2	0.207431	-0.313679	2.27279	-0.138015	0.890228	#N/A	-1.24287
ENSMUSG00000072905	Eif1ad3	0.207023	-0.313683	2.27385	-0.137952	0.890278	#N/A	-1.24288
ENSMUSG00000042380	Smim12	0.375257	0.223037	1.61943	0.137726	0.890457	#N/A	1.16719
ENSMUSG00000053838	Nudcd3	1.28147	-0.206837	1.50209	-0.1377	0.890478	#N/A	-1.15416
ENSMUSG00000104576	F830115B05Rik	0.410459	-0.242894	1.76529	-0.137595	0.890561	#N/A	-1.18336
ENSMUSG00000087492	Gm15700	0.204593	-0.313706	2.28026	-0.137575	0.890577	#N/A	-1.2429
ENSMUSG00000026770	Il2ra	3.8444	0.0863527	0.631649	0.13671	0.89126	0.954626	1.06168
ENSMUSG00000024082	Ndufaf7	1.06446	-0.151686	1.11002	-0.136652	0.891306	#N/A	-1.11087
ENSMUSG00002076295	Gm56208	4.33546	0.0779738	0.570729	0.136621	0.89133	0.954626	1.05553
ENSMUSG00000106526	Gm42604	0.485622	-0.198836	1.45589	-0.136574	0.891368	#N/A	-1.14777
ENSMUSG00000029553	Tfec	0.190794	0.381636	2.79707	0.136441	0.891473	#N/A	1.30282
ENSMUSG00000117037	Gm50433	0.190794	0.381636	2.79707	0.136441	0.891473	#N/A	1.30282
ENSMUSG00000085396	Firre	1.74075	0.133641	0.981304	0.136188	0.891673	#N/A	1.09706
ENSMUSG00000020876	Snx11	0.195644	-0.313792	2.30475	-0.13615	0.891702	#N/A	-1.24297
ENSMUSG00000028524	Sgip1	0.505873	-0.281937	2.07188	-0.136078	0.89176	#N/A	-1.21583
ENSMUSG00000120127	ENSMUSG00000120127	0.736387	0.195458	1.43684	0.136033	0.891796	#N/A	1.14509
ENSMUSG00000034177	Rnf43	0.336642	0.283092	2.08108	0.136031	0.891797	#N/A	1.2168
ENSMUSG00000060090	Rp2	0.336642	0.283092	2.08108	0.136031	0.891797	#N/A	1.2168
ENSMUSG00000049871	Nlrc3	8.08641	-0.0746133	0.548675	-0.135988	0.891831	0.954972	-1.05308
ENSMUSG00000003662	Ciao1	47.5108	0.0426181	0.313635	0.135884	0.891913	0.954972	1.02998
ENSMUSG00000084140	Gm14000	0.581887	0.209895	1.54493	0.135861	0.891931	#N/A	1.1566
ENSMUSG00002075562	Gm55857	2.32847	-0.121034	0.891918	-0.135701	0.892058	#N/A	-1.08751
ENSMUSG00000096937	Gm10825	0.387291	-0.242347	1.78631	-0.135669	0.892083	#N/A	-1.18292
ENSMUSG00000031842	Pde4c	0.328733	0.294983	2.17508	0.135619	0.892122	#N/A	1.22687
ENSMUSG00000108935	4930588G17Rik	3.83736	0.070314	0.519672	0.135305	0.892371	0.9551	1.04995
ENSMUSG00000014867	Surf4	29.5845	0.0545189	0.403087	0.135254	0.892411	0.9551	1.03851
ENSMUSG00000103754	Gm37284	0.426684	0.220277	1.63012	0.13513	0.892509	#N/A	1.16496
ENSMUSG00000036110	Slc17a2	6.17194	-0.0947722	0.701349	-0.135128	0.89251	0.9551	-1.0679
ENSMUSG00000048856	Slc25a47	14.8981	-0.0711899	0.527272	-0.135015	0.8926	0.9551	-1.05058
ENSMUSG00000047284	Neurl4	0.363155	0.220081	1.63036	0.13499	0.89262	#N/A	1.1648
ENSMUSG00000089975	Gm7420	0.345953	-0.218718	1.6209	-0.134937	0.892662	#N/A	-1.1637
ENSMUSG00000037816	Fbxw17	0.182931	0.381552	2.82846	0.134898	0.892693	#N/A	1.30274
ENSMUSG00000020899	Pfas	0.187781	-0.31387	2.32752	-0.134852	0.892729	#N/A	-1.24304
ENSMUSG00000097724	Gm26850	290.19	0.0294341	0.218361	0.134796	0.892773	0.9551	1.02061
ENSMUSG00000025402	Nab2	21.9753	-0.0371415	0.275635	-0.134749	0.892811	0.9551	-1.02608
ENSMUSG00000075036	Gm10805	0.345961	-0.245875	1.82632	-0.134629	0.892905	#N/A	-1.18581
ENSMUSG00000076617	Ighm	0.396708	-0.244497	1.81839	-0.134458	0.893041	#N/A	-1.18468
ENSMUSG00000021322	Aoah	0.180547	0.381526	2.83835	0.134418	0.893072	#N/A	1.30272
ENSMUSG00000028378	Ptgr1	0.180547	0.381526	2.83835	0.134418	0.893072	#N/A	1.30272
ENSMUSG00000036285	Noa1	0.180547	0.381526	2.83835	0.134418	0.893072	#N/A	1.30272
ENSMUSG00000085401	Slc39a1-ps	0.180547	0.381526	2.83835	0.134418	0.893072	#N/A	1.30272
ENSMUSG00000095895	Gm21963	0.180547	0.381526	2.83835	0.134418	0.893072	#N/A	1.30272
ENSMUSG00000025815	Dhtkd1	0.229455	0.357916	2.66462	0.134322	0.893148	#N/A	1.28157
ENSMUSG00000059371	Or6k14	0.271692	0.355656	2.64944	0.134238	0.893214	#N/A	1.27957
ENSMUSG00000089729	Gm16552	0.42348	0.215723	1.60774	0.134177	0.893262	#N/A	1.16129
ENSMUSG00000046219	C230012O17Rik	0.391552	0.218502	1.63035	0.134021	0.893386	#N/A	1.16352
ENSMUSG00000026012	Cd28	0.188153	0.409805	3.05788	0.134016	0.89339	#N/A	1.32851
ENSMUSG00000037379	Spon2	0.188153	0.409805	3.05788	0.134016	0.89339	#N/A	1.32851
ENSMUSG00000038214	Bend3	0.188153	0.409805	3.05788	0.134016	0.89339	#N/A	1.32851
ENSMUSG00000042345	Ubash3a	0.207395	0.409805	3.05788	0.134016	0.89339	#N/A	1.32851
ENSMUSG00000048997	Atxn7l2	0.207395	0.409805	3.05788	0.134016	0.89339	#N/A	1.32851
ENSMUSG00000053716	Dusp7	0.188153	0.409805	3.05788	0.134016	0.89339	#N/A	1.32851
ENSMUSG00000085135	Lrrc55os	0.188153	0.409805	3.05788	0.134016	0.89339	#N/A	1.32851
ENSMUSG00000120142	ENSMUSG00000120142	0.188153	0.409805	3.05788	0.134016	0.89339	#N/A	1.32851
ENSMUSG00000008435	Rdh13	0.166496	0.409805	3.05788	0.134016	0.89339	#N/A	1.32851
ENSMUSG00000020781	Tsen54	0.166496	0.409805	3.05788	0.134016	0.89339	#N/A	1.32851
ENSMUSG00000022579	Gpihbp1	0.196016	0.409805	3.05788	0.134016	0.89339	#N/A	1.32851
ENSMUSG00000023031	Cela1	0.209244	0.409805	3.05788	0.134016	0.89339	#N/A	1.32851
ENSMUSG00000024258	Polr2d	0.166496	0.409805	3.05788	0.134016	0.89339	#N/A	1.32851
ENSMUSG00000027298	Tyro3	0.185769	0.409805	3.05788	0.134016	0.89339	#N/A	1.32851
ENSMUSG00000028958	Tmub1	0.158921	0.409805	3.05788	0.134016	0.89339	#N/A	1.32851
ENSMUSG00000029535	Triap1	0.209244	0.409805	3.05788	0.134016	0.89339	#N/A	1.32851
ENSMUSG00000030468	Siglecg	0.158921	0.409805	3.05788	0.134016	0.89339	#N/A	1.32851
ENSMUSG00000038888	Ctu1	0.166496	0.409805	3.05788	0.134016	0.89339	#N/A	1.32851
ENSMUSG00000039747	Orai2	0.158921	0.409805	3.05788	0.134016	0.89339	#N/A	1.32851
ENSMUSG00000040272	Accs	0.209244	0.409805	3.05788	0.134016	0.89339	#N/A	1.32851
ENSMUSG00000040473	Cfap69	0.158921	0.409805	3.05788	0.134016	0.89339	#N/A	1.32851
ENSMUSG00000044824	Or55b10	0.209244	0.409805	3.05788	0.134016	0.89339	#N/A	1.32851
ENSMUSG00000045237	Eola1	0.185769	0.409805	3.05788	0.134016	0.89339	#N/A	1.32851
ENSMUSG00000049832	Rbx1-ps	0.166496	0.409805	3.05788	0.134016	0.89339	#N/A	1.32851
ENSMUSG00000050312	Nsun3	0.185769	0.409805	3.05788	0.134016	0.89339	#N/A	1.32851
ENSMUSG00000054499	Dedd2	0.185769	0.409805	3.05788	0.134016	0.89339	#N/A	1.32851
ENSMUSG00000069255	Dusp22	0.196016	0.409805	3.05788	0.134016	0.89339	#N/A	1.32851
ENSMUSG00000086174	Gm6425	0.158921	0.409805	3.05788	0.134016	0.89339	#N/A	1.32851
ENSMUSG00000093916	Gm379	0.196016	0.409805	3.05788	0.134016	0.89339	#N/A	1.32851
ENSMUSG00000097327	E030030I06Rik	0.185769	0.409805	3.05788	0.134016	0.89339	#N/A	1.32851
ENSMUSG00000098330	Gtpbp4-ps1	0.196016	0.409805	3.05788	0.134016	0.89339	#N/A	1.32851
ENSMUSG00000117385	Gm20147	0.166496	0.409805	3.05788	0.134016	0.89339	#N/A	1.32851
ENSMUSG00000120763	ENSMUSG00000120763	0.209244	0.409805	3.05788	0.134016	0.89339	#N/A	1.32851
ENSMUSG00000121283	ENSMUSG00000121283	0.166496	0.409805	3.05788	0.134016	0.89339	#N/A	1.32851
ENSMUSG00000016524	Il19	0.232857	0.409805	3.05788	0.134016	0.89339	#N/A	1.32851
ENSMUSG00000032324	Tspan3	0.247268	0.298951	2.23109	0.133993	0.893408	#N/A	1.23025
ENSMUSG00000006641	Slc5a6	34.483	-0.0303635	0.226648	-0.133968	0.893428	0.955487	-1.02127
ENSMUSG00000096935	1700113A16Rik	101.319	-0.0314881	0.235052	-0.133962	0.893432	0.955487	-1.02207
ENSMUSG00000030084	Plxna1	0.921065	-0.206381	1.54299	-0.133754	0.893597	#N/A	-1.15379
ENSMUSG00000118119	Gm9937	0.862211	-0.155873	1.16576	-0.133709	0.893632	#N/A	-1.1141
ENSMUSG00000030772	Dkk3	0.224411	0.357822	2.68061	0.133485	0.89381	#N/A	1.28149
ENSMUSG00000097572	Gm26797	0.224411	0.357822	2.68061	0.133485	0.89381	#N/A	1.28149
ENSMUSG00000113353	Gm18878	0.224411	0.357822	2.68061	0.133485	0.89381	#N/A	1.28149
ENSMUSG00000051768	Xrcc1	0.313998	-0.285226	2.13776	-0.133423	0.893859	#N/A	-1.2186
ENSMUSG00000121028	ENSMUSG00000121028	38.1399	-0.0356265	0.267127	-0.133369	0.893901	0.955715	-1.025
ENSMUSG00000006800	Sulf2	14.4473	0.0424577	0.318359	0.133364	0.893905	0.955715	1.02987
ENSMUSG00000101862	Gm8918	0.719037	0.189134	1.42007	0.133187	0.894046	#N/A	1.14008
ENSMUSG00000039367	Sec24c	13.693	0.0413888	0.310927	0.133114	0.894103	0.955727	1.0291
ENSMUSG00000090083	Rnf8	0.257592	-0.28747	2.15986	-0.133097	0.894117	#N/A	-1.2205
ENSMUSG00000096284	Tcstv1	0.257528	-0.28747	2.15998	-0.133089	0.894123	#N/A	-1.2205
ENSMUSG00000004880	Lbr	0.331085	0.244658	1.83874	0.133057	0.894148	#N/A	1.18481
ENSMUSG00000030967	Zranb1	30.7756	0.039958	0.300684	0.132891	0.89428	0.955727	1.02808
ENSMUSG00000052154	Gm9870	49.8285	-0.0337273	0.253861	-0.132858	0.894306	0.955727	-1.02365
ENSMUSG00000037295	Ldlrap1	0.578884	0.185959	1.40043	0.132787	0.894362	#N/A	1.13757
ENSMUSG00000104509	Gm33994	0.254672	-0.287456	2.16562	-0.132736	0.894402	#N/A	-1.22049
ENSMUSG00000120252	ENSMUSG00000120252	0.253987	-0.287453	2.16698	-0.132651	0.894469	#N/A	-1.22048
ENSMUSG00000103925	B230112G18Rik	0.217637	0.357698	2.70217	0.132374	0.894688	#N/A	1.28138
ENSMUSG00000112710	Gm17829	0.217637	0.357698	2.70217	0.132374	0.894688	#N/A	1.28138
ENSMUSG00000042507	Mideas	2.8585	-0.104501	0.789438	-0.132374	0.894689	0.955997	-1.07512
ENSMUSG00000091159	Gm17545	2.06578	-0.113065	0.854462	-0.132323	0.894729	#N/A	-1.08152
ENSMUSG00000042050	Dync2i1	0.482889	-0.274236	2.07644	-0.132071	0.894929	#N/A	-1.20935
ENSMUSG00000120210	ENSMUSG00000120210	0.215788	0.357663	2.70822	0.132066	0.894932	#N/A	1.28135
ENSMUSG00000089968	Nckap5los	7.86042	-0.0478963	0.362849	-0.132	0.894984	0.956084	-1.03376
ENSMUSG00000004270	Lpcat3	14.739	-0.0365291	0.276856	-0.131942	0.89503	0.956084	-1.02564
ENSMUSG00000120408	ENSMUSG00000120408	1.64627	-0.113867	0.865206	-0.131607	0.895295	#N/A	-1.08213
ENSMUSG00000020257	Wdr82	1.25721	-0.13597	1.03328	-0.13159	0.895309	#N/A	-1.09883
ENSMUSG00000086792	Gm12364	0.555128	-0.169775	1.29114	-0.131493	0.895386	#N/A	-1.12488
ENSMUSG00000034520	Gjc1	0.222413	0.353139	2.68695	0.131427	0.895437	#N/A	1.27734
ENSMUSG00000023918	Adgrf4	0.244024	-0.287405	2.1874	-0.131391	0.895466	#N/A	-1.22044
ENSMUSG00000079487	Med12	0.434326	0.328508	2.50245	0.131274	0.895558	#N/A	1.25571
ENSMUSG00000028048	Gba	0.26448	0.347087	2.64712	0.131119	0.895681	#N/A	1.27199
ENSMUSG00000121274	ENSMUSG00000121274	1.9537	-0.0900044	0.686456	-0.131115	0.895685	#N/A	-1.06437
ENSMUSG00000093452	Zfhx2os	34.2704	0.0360592	0.275081	0.131086	0.895708	0.956631	1.02531
ENSMUSG00000119947	ENSMUSG00000119947	1.38183	-0.116146	0.886699	-0.130987	0.895786	#N/A	-1.08384
ENSMUSG00000028797	Tmem234	18.6413	-0.0360205	0.275294	-0.130844	0.895899	0.956631	-1.02528
ENSMUSG00000109909	Gm45663	0.208363	0.357527	2.73271	0.130833	0.895908	#N/A	1.28123
ENSMUSG00000038738	Shank1	0.239588	-0.287383	2.19684	-0.130816	0.895921	#N/A	-1.22042
ENSMUSG00000020739	Nup85	16.9654	-0.0780358	0.596592	-0.130803	0.895931	0.956631	-1.05558
ENSMUSG00000028049	Scamp3	0.542075	0.200214	1.53155	0.130726	0.895992	#N/A	1.14887
ENSMUSG00000068011	Mkrn2os	0.841696	0.149023	1.14025	0.130693	0.896018	#N/A	1.10882
ENSMUSG00000022335	Zfat	0.593664	-0.207752	1.58974	-0.130683	0.896026	#N/A	-1.15489
ENSMUSG00000107012	4930528J11Rik	21.0383	0.0612195	0.4688	0.130588	0.896101	0.956673	1.04335
ENSMUSG00000084910	C630043F03Rik	0.237564	-0.287373	2.20123	-0.130551	0.89613	#N/A	-1.22042
ENSMUSG00000041577	Prelp	5.02422	-0.0711351	0.545518	-0.130399	0.896251	0.956694	-1.05054
ENSMUSG00000026339	Ccdc93	0.161274	0.381312	2.92545	0.130343	0.896295	#N/A	1.30253
ENSMUSG00000034055	Phka1	0.161274	0.381312	2.92545	0.130343	0.896295	#N/A	1.30253
ENSMUSG00000001672	Marveld3	0.235902	-0.287365	2.20487	-0.130332	0.896304	#N/A	-1.22041
ENSMUSG00000032842	Abcc10	0.353559	-0.314143	2.41298	-0.130189	0.896417	#N/A	-1.24327
ENSMUSG00000022466	Rpap3	1.41627	-0.133167	1.02306	-0.130165	0.896436	#N/A	-1.0967
ENSMUSG00000059423	Zfp933	0.204409	0.357449	2.74701	0.130123	0.896469	#N/A	1.28116
ENSMUSG00000022601	Zbtb11	8.15562	-0.0517512	0.397852	-0.130077	0.896506	0.956828	-1.03652
ENSMUSG00000025245	Lztfl1	0.202784	0.357418	2.75278	0.129839	0.896694	#N/A	1.28113
ENSMUSG00000102501	Gm37372	1.19214	-0.127646	0.983288	-0.129816	0.896712	#N/A	-1.09251
ENSMUSG00000021392	Nol8	2.01886	0.11228	0.865948	0.129661	0.896835	#N/A	1.08093
ENSMUSG00000048612	Myof	0.482284	0.265056	2.04494	0.129616	0.896871	#N/A	1.20168
ENSMUSG00000019647	Sema6a	0.396251	-0.26325	2.03291	-0.129494	0.896967	#N/A	-1.20018
ENSMUSG00000025978	Rftn2	0.229341	-0.287332	2.21958	-0.129453	0.896999	#N/A	-1.22038
ENSMUSG00002076123	Gm55673	0.229341	-0.287332	2.21958	-0.129453	0.896999	#N/A	-1.22038
ENSMUSG00000010057	Nprl2	0.536697	-0.204878	1.583	-0.129424	0.897022	#N/A	-1.15259
ENSMUSG00000086358	Gm13270	0.343083	-0.314197	2.43099	-0.129247	0.897162	#N/A	-1.24332
ENSMUSG00000115948	Gm49419	0.580242	0.169661	1.31312	0.129205	0.897196	#N/A	1.12479
ENSMUSG00000086433	Rsf1os1	0.225939	-0.287315	2.22742	-0.12899	0.897366	#N/A	-1.22037
ENSMUSG00000113946	Gm47250	1.4062	0.130633	1.01449	0.128767	0.897542	#N/A	1.09477
ENSMUSG00000087691	Cd55os	42.9371	0.05462	0.424294	0.128732	0.89757	0.957765	1.03859
ENSMUSG00000103301	Gm37804	1.7233	-0.100547	0.781522	-0.128656	0.89763	#N/A	-1.07218
ENSMUSG00000098111	Gm4654	0.223507	-0.287302	2.23313	-0.128655	0.897631	#N/A	-1.22036
ENSMUSG00000039270	Megf9	0.153699	0.381224	2.96367	0.128632	0.897649	#N/A	1.30245
ENSMUSG00000055862	Izumo4	0.153699	0.381224	2.96367	0.128632	0.897649	#N/A	1.30245
ENSMUSG00000070003	Ssbp4	0.153699	0.381224	2.96367	0.128632	0.897649	#N/A	1.30245
ENSMUSG00000088273	Gm23123	0.153699	0.381224	2.96367	0.128632	0.897649	#N/A	1.30245
ENSMUSG00000019055	Plod1	2.45022	-0.0922708	0.71753	-0.128595	0.897678	0.957765	-1.06605
ENSMUSG00000073802	Cdkn2b	0.222933	-0.287299	2.23449	-0.128575	0.897694	#N/A	-1.22035
ENSMUSG00000006205	Htra1	0.293628	-0.240319	1.8695	-0.128547	0.897716	#N/A	-1.18125
ENSMUSG00000085414	Sspnos	0.820001	-0.183703	1.42917	-0.128539	0.897723	#N/A	-1.1358
ENSMUSG00002076693	Gm55823	2.60746	0.0894857	0.696533	0.128473	0.897775	0.957765	1.06399
ENSMUSG00000083340	Gm13156	0.22199	-0.287295	2.23673	-0.128444	0.897798	#N/A	-1.22035
ENSMUSG00000097401	Gm26744	0.729368	0.22829	1.77793	0.128402	0.897831	#N/A	1.17145
ENSMUSG00000083435	Gm15824	0.194521	0.357257	2.78316	0.128364	0.897861	#N/A	1.28099
ENSMUSG00000086424	Gm15569	0.221077	-0.28729	2.23891	-0.128317	0.897898	#N/A	-1.22035
ENSMUSG00000023235	Ccl25	1.69411	-0.108867	0.848455	-0.128312	0.897902	#N/A	-1.07838
ENSMUSG00000084798	4930533B01Rik	0.194161	0.35725	2.78452	0.128299	0.897913	#N/A	1.28098
ENSMUSG00000099988	1700054A03Rik	0.194161	0.35725	2.78452	0.128299	0.897913	#N/A	1.28098
ENSMUSG00000029060	Mib2	0.790075	0.171414	1.33682	0.128225	0.897971	#N/A	1.12616
ENSMUSG00000041471	Shld2	0.220141	-0.287285	2.24117	-0.128186	0.898002	#N/A	-1.22034
ENSMUSG00000090035	Galnt4	0.28896	-0.240236	1.87486	-0.128135	0.898042	#N/A	-1.18119
ENSMUSG00000005986	Ankrd13d	0.352604	0.328059	2.56043	0.128126	0.898049	#N/A	1.25532
ENSMUSG00000100763	Gm28777	8.2234	0.067016	0.523358	0.12805	0.898109	0.957814	1.04755
ENSMUSG00000043505	Gimap5	0.288371	-0.240207	1.87672	-0.127993	0.898154	#N/A	-1.18116
ENSMUSG00000021453	Gadd45g	14.5265	0.0600202	0.469925	0.127723	0.898368	0.957814	1.04248
ENSMUSG00000025551	Fgf14	0.316303	-0.314286	2.46153	-0.127679	0.898403	#N/A	-1.2434
ENSMUSG00000002803	Btbd6	2.7586	0.0799331	0.626211	0.127646	0.898429	0.957814	1.05697
ENSMUSG00000110652	Gm33023	4.674	0.0812295	0.636651	0.127589	0.898474	0.957814	1.05792
ENSMUSG00000099979	Gm5896	0.215529	-0.287261	2.25244	-0.127533	0.898518	#N/A	-1.22032
ENSMUSG00000037754	Ppp1r16b	0.1988	0.352729	2.76729	0.127464	0.898573	#N/A	1.27697
ENSMUSG00000034254	Agpat1	1.52984	-0.122789	0.963729	-0.12741	0.898616	#N/A	-1.08884
ENSMUSG00000026270	Capn10	0.375689	0.22751	1.78584	0.127397	0.898626	#N/A	1.17081
ENSMUSG00000063652	Slc22a21	0.375351	0.227496	1.78618	0.127365	0.898652	#N/A	1.1708
ENSMUSG00000097085	Gm26634	0.213984	-0.287253	2.25629	-0.127312	0.898693	#N/A	-1.22031
ENSMUSG00000085245	Gm11713	0.261203	-0.283053	2.22331	-0.127312	0.898694	#N/A	-1.21677
ENSMUSG00000087259	2610035D17Rik	1.05156	-0.135614	1.0653	-0.127301	0.898702	#N/A	-1.09856
ENSMUSG00000044030	Irf2bp1	3.4379	-0.0813555	0.639212	-0.127275	0.898723	0.957814	-1.05801
ENSMUSG00000018672	Copz2	0.213699	-0.287251	2.257	-0.127271	0.898726	#N/A	-1.22031
ENSMUSG00000006782	Cnp	196.536	-0.0193809	0.152391	-0.127179	0.898799	0.957814	-1.01352
ENSMUSG00000081660	Gm11787	0.196951	0.352696	2.77412	0.127138	0.898831	#N/A	1.27694
ENSMUSG00000083553	Gm11989	0.196951	0.352696	2.77412	0.127138	0.898831	#N/A	1.27694
ENSMUSG00000087108	Gm16093	6.37495	0.0590432	0.464455	0.127124	0.898843	0.957814	1.04177
ENSMUSG00000120961	ENSMUSG00000120961	2.05902	-0.118453	0.932176	-0.127072	0.898884	#N/A	-1.08557
ENSMUSG00000120553	ENSMUSG00000120553	0.309913	-0.314321	2.47385	-0.127057	0.898895	#N/A	-1.24343
ENSMUSG00000115518	Gm10791	9.98907	-0.0599962	0.472511	-0.126973	0.898962	0.957814	-1.04246
ENSMUSG00000112173	Gm48145	15.2513	0.0539374	0.424978	0.126918	0.899005	0.957814	1.03809
ENSMUSG00000049680	Urgcp	13.9129	0.0434964	0.34311	0.126771	0.899122	0.957814	1.03061
ENSMUSG00000051238	Swsap1	0.210104	-0.287232	2.26612	-0.126751	0.899138	#N/A	-1.2203
ENSMUSG00000059552	Trp53	0.898197	-0.170033	1.34292	-0.126614	0.899246	#N/A	-1.12508
ENSMUSG00000039990	Edrf1	0.50337	-0.227896	1.80069	-0.126561	0.899288	#N/A	-1.17113
ENSMUSG00000116180	Gm49492	0.30431	-0.314354	2.48574	-0.126463	0.899366	#N/A	-1.24345
ENSMUSG00000120628	ENSMUSG00000120628	0.30431	-0.314354	2.48574	-0.126463	0.899366	#N/A	-1.24345
ENSMUSG00000020974	Pole2	0.208043	-0.287221	2.27144	-0.126449	0.899376	#N/A	-1.22029
ENSMUSG00000091040	Gm9359	0.206906	-0.287215	2.2744	-0.126282	0.899509	#N/A	-1.22028
ENSMUSG00000105509	C130013H08Rik	99.0372	0.0293427	0.232568	0.126168	0.899599	0.958126	1.02055
ENSMUSG00000058254	Tspan7	0.20612	-0.287211	2.27647	-0.126165	0.899601	#N/A	-1.22028
ENSMUSG00000063894	Zkscan8	0.300748	-0.314376	2.49377	-0.126065	0.899681	#N/A	-1.24347
ENSMUSG00000085558	4930412C18Rik	0.205282	-0.287206	2.27868	-0.126041	0.8997	#N/A	-1.22028
ENSMUSG00000107123	Vmn2r-ps25	0.298534	-0.314378	2.49458	-0.126025	0.899712	#N/A	-1.24348
ENSMUSG00000120244	ENSMUSG00000120244	3.98545	-0.0665996	0.52856	-0.126002	0.89973	0.958126	-1.04725
ENSMUSG00000116943	Gm18237	0.204811	-0.287204	2.27993	-0.125971	0.899755	#N/A	-1.22027
ENSMUSG00000022032	Scara5	1.2416	0.198733	1.57784	0.125952	0.89977	#N/A	1.14769
ENSMUSG00000108806	Gm44729	2566.72	-0.0339813	0.269892	-0.125907	0.899806	0.958126	-1.02383
ENSMUSG00000115263	Gm5089	0.632268	-0.198272	1.57542	-0.125853	0.899848	#N/A	-1.14732
ENSMUSG00000100393	Gm29491	1.43668	0.13571	1.07845	0.125838	0.89986	#N/A	1.09863
ENSMUSG00000106743	Gm42847	0.297883	-0.314391	2.49923	-0.125795	0.899894	#N/A	-1.24349
ENSMUSG00000030806	Stx1b	0.202241	-0.28719	2.2868	-0.125586	0.90006	#N/A	-1.22026
ENSMUSG00000120288	ENSMUSG00000120288	0.292827	-0.314404	2.50409	-0.125556	0.900083	#N/A	-1.2435
ENSMUSG00000060512	0610040J01Rik	6.91918	-0.0597047	0.475552	-0.125548	0.90009	0.95829	-1.04225
ENSMUSG00000023147	Get1	0.201881	-0.287188	2.28777	-0.125532	0.900103	#N/A	-1.22026
ENSMUSG00000020599	Rgs9	0.201298	-0.287185	2.28935	-0.125444	0.900172	#N/A	-1.22026
ENSMUSG00000028757	Ddost	7.7235	0.0779508	0.621927	0.125337	0.900256	0.958329	1.05552
ENSMUSG00000070056	Mfhas1	0.456838	0.257672	2.05862	0.125167	0.900391	#N/A	1.19555
ENSMUSG00000120366	ENSMUSG00000120366	0.306391	-0.232379	1.85699	-0.125137	0.900415	#N/A	-1.17477
ENSMUSG00000030960	Eef1akmt2	0.199043	-0.287172	2.29552	-0.125101	0.900443	#N/A	-1.22025
ENSMUSG00000000148	Brat1	0.185572	0.352488	2.81813	0.125079	0.900461	#N/A	1.27676
ENSMUSG00000022545	Ercc4	0.185572	0.352488	2.81813	0.125079	0.900461	#N/A	1.27676
ENSMUSG00000085886	D030047H15Rik	0.519142	-0.17723	1.41709	-0.125066	0.900471	#N/A	-1.13071
ENSMUSG00000112985	Gm48556	0.198514	-0.28717	2.29698	-0.125021	0.900507	#N/A	-1.22024
ENSMUSG00000004561	Mettl17	0.176744	0.356899	2.85486	0.125014	0.900512	#N/A	1.28067
ENSMUSG00000023078	Cxcl13	0.176744	0.356899	2.85486	0.125014	0.900512	#N/A	1.28067
ENSMUSG00000020513	Tubd1	0.362075	0.302355	2.42181	0.124847	0.900645	#N/A	1.23316
ENSMUSG00000057447	Or4c11c	0.197019	-0.287161	2.30113	-0.124791	0.900689	#N/A	-1.22024
ENSMUSG00000085256	Dmrta2os	0.196659	-0.287159	2.30214	-0.124736	0.900733	#N/A	-1.22024
ENSMUSG00000089804	Gm16136	0.196659	-0.287159	2.30214	-0.124736	0.900733	#N/A	-1.22024
ENSMUSG00000023039	Krt7	0.286171	-0.31445	2.5211	-0.124727	0.900739	#N/A	-1.24354
ENSMUSG00000121349	Speer6-ps1	1.7663	-0.156308	1.25438	-0.12461	0.900832	#N/A	-1.11443
ENSMUSG00000103398	Gm38307	0.283833	-0.314458	2.5241	-0.124582	0.900854	#N/A	-1.24354
ENSMUSG00000090957	Gm7535	0.194426	-0.287147	2.30844	-0.12439	0.901006	#N/A	-1.22022
ENSMUSG00000086076	Ncr3-ps	0.281733	-0.31447	2.5285	-0.12437	0.901022	#N/A	-1.24355
ENSMUSG00000026753	Ppp6c	4.14037	0.0770818	0.619794	0.124367	0.901025	0.959008	1.05488
ENSMUSG00000120318	ENSMUSG00000120318	1.98564	0.16872	1.3571	0.124324	0.901059	#N/A	1.12406
ENSMUSG00000081958	Gm11594	0.64441	-0.156904	1.26242	-0.124287	0.901088	#N/A	-1.11489
ENSMUSG00000076688	Ighv15-2	0.280049	-0.31448	2.53238	-0.124183	0.90117	#N/A	-1.24356
ENSMUSG00000086517	Gm12534	0.64822	-0.194379	1.56558	-0.124157	0.901191	#N/A	-1.14423
ENSMUSG00000032551	1110059G10Rik	0.37262	0.263535	2.12308	0.124128	0.901214	#N/A	1.20042
ENSMUSG00000064342	mt-Ti	0.79358	0.166707	1.34334	0.124099	0.901237	#N/A	1.12249
ENSMUSG00000085958	A930019D19Rik	13.4228	-0.0666408	0.537317	-0.124025	0.901295	0.959158	-1.04728
ENSMUSG00000036968	Cnpy4	0.371809	0.263493	2.12524	0.123983	0.901329	#N/A	1.20038
ENSMUSG00000093751	Gm3307	0.46046	-0.19389	1.56395	-0.123975	0.901335	#N/A	-1.14384
ENSMUSG00000112341	Gm4796	0.191231	-0.287129	2.31762	-0.12389	0.901403	#N/A	-1.22021
ENSMUSG00000040969	Arhgef38	0.321615	-0.262728	2.12161	-0.123834	0.901446	#N/A	-1.19975
ENSMUSG00002075848	Gm56003	0.279046	-0.314503	2.54108	-0.123767	0.9015	#N/A	-1.24358
ENSMUSG00000030670	Cyp2r1	0.502836	-0.19982	1.6148	-0.123742	0.901519	#N/A	-1.14855
ENSMUSG00000086953	Aknaos	2.47907	0.0741274	0.599298	0.12369	0.90156	0.959214	1.05272
ENSMUSG00000092246	Gm20493	0.462338	-0.19372	1.56705	-0.12362	0.901616	#N/A	-1.14371
ENSMUSG00000000318	Clec10a	0.277535	-0.314512	2.5446	-0.123599	0.901632	#N/A	-1.24359
ENSMUSG00000079164	Tlr5	0.277535	-0.314512	2.5446	-0.123599	0.901632	#N/A	-1.24359
ENSMUSG00000035352	Ccl12	0.177709	0.352341	2.85079	0.123594	0.901637	#N/A	1.27663
ENSMUSG00000037552	Plekhg2	0.177709	0.352341	2.85079	0.123594	0.901637	#N/A	1.27663
ENSMUSG00000037772	Mrpl23	0.177709	0.352341	2.85079	0.123594	0.901637	#N/A	1.27663
ENSMUSG00000106836	Gm43578	0.177709	0.352341	2.85079	0.123594	0.901637	#N/A	1.27663
ENSMUSG00000112632	Gm4510	0.177709	0.352341	2.85079	0.123594	0.901637	#N/A	1.27663
ENSMUSG00000096962	Gm26622	0.189204	-0.287118	2.32355	-0.123569	0.901657	#N/A	-1.2202
ENSMUSG00000105925	Gm43846	0.189204	-0.287118	2.32355	-0.123569	0.901657	#N/A	-1.2202
ENSMUSG00000103018	Gm17968	12.4226	0.0439652	0.355908	0.12353	0.901688	0.959214	1.03094
ENSMUSG00000028962	Slc4a2	3.74457	-0.0806777	0.653579	-0.12344	0.901759	0.959214	-1.05751
ENSMUSG00000081319	Gm12936	0.272902	-0.314524	2.5492	-0.123381	0.901805	#N/A	-1.2436
ENSMUSG00000086890	1700021J08Rik	69.1071	0.0348858	0.283057	0.123246	0.901912	0.959214	1.02448
ENSMUSG00000107702	Gm44140	9.29609	-0.0425133	0.345256	-0.123136	0.902	0.959214	-1.02991
ENSMUSG00000035273	Hpse	0.185974	-0.287099	2.33318	-0.123051	0.902067	#N/A	-1.22018
ENSMUSG00000100717	1700120G07Rik	0.34158	0.301945	2.4567	0.122907	0.902181	#N/A	1.23281
ENSMUSG00000029599	Ddx54	5.74311	0.0749527	0.610099	0.122853	0.902223	0.959262	1.05333
ENSMUSG00000074240	Cib3	0.834644	0.251444	2.04742	0.12281	0.902257	#N/A	1.1904
ENSMUSG00000039182	AW209491	0.267891	-0.314555	2.56135	-0.122808	0.902259	#N/A	-1.24363
ENSMUSG00000042671	Rgs8	0.16529	0.356658	2.90652	0.12271	0.902337	#N/A	1.28046
ENSMUSG00000040714	Klc3	99.7819	-0.0270738	0.220741	-0.122649	0.902385	0.959262	-1.01894
ENSMUSG00000018507	Trpv2	0.281354	-0.268162	2.18664	-0.122637	0.902395	#N/A	-1.20427
ENSMUSG00000115026	Gm49041	0.268614	-0.314564	2.56505	-0.122635	0.902396	#N/A	-1.24364
ENSMUSG00000020000	Moxd1	0.266006	-0.314566	2.566	-0.12259	0.902432	#N/A	-1.24364
ENSMUSG00000111965	Gm4797	0.266006	-0.314566	2.566	-0.12259	0.902432	#N/A	-1.24364
ENSMUSG00000075040	Zfp408	1.20725	0.172372	1.40678	0.122529	0.90248	#N/A	1.12691
ENSMUSG00000058756	Thra	59.1483	0.06488	0.529847	0.12245	0.902542	0.959262	1.046
ENSMUSG00000118068	Gm50275	0.692115	0.18799	1.5355	0.122429	0.902559	#N/A	1.13918
ENSMUSG00000089701	Gm15978	37.5635	0.0293061	0.239389	0.12242	0.902566	0.959262	1.02052
ENSMUSG00000029176	Anapc4	0.321457	0.25741	2.10314	0.122393	0.902588	#N/A	1.19533
ENSMUSG00000034801	Sos2	0.358292	0.196935	1.60946	0.12236	0.902614	#N/A	1.14626
ENSMUSG00000079497	Gm13420	1.32659	-0.120285	0.983676	-0.122281	0.902677	#N/A	-1.08695
ENSMUSG00000038697	Taf5l	1.44921	-0.109098	0.892357	-0.122259	0.902694	#N/A	-1.07855
ENSMUSG00000043648	Pld6	0.262811	-0.314587	2.57398	-0.122218	0.902727	#N/A	-1.24366
ENSMUSG00000086946	Gm15527	0.499231	-0.189613	1.55145	-0.122217	0.902727	#N/A	-1.14046
ENSMUSG00000086150	Bach2os	16.6081	0.0362762	0.296855	0.122202	0.902739	0.959265	1.02546
ENSMUSG00000062931	Zfp938	0.180584	-0.287068	2.34975	-0.12217	0.902765	#N/A	-1.22016
ENSMUSG00000028669	Pithd1	0.180206	-0.287066	2.35093	-0.122107	0.902814	#N/A	-1.22016
ENSMUSG00000058886	Deaf1	0.180206	-0.287066	2.35093	-0.122107	0.902814	#N/A	-1.22016
ENSMUSG00000074088	Snrnp40	0.180206	-0.287066	2.35093	-0.122107	0.902814	#N/A	-1.22016
ENSMUSG00000121125	ENSMUSG00000121125	0.180206	-0.287066	2.35093	-0.122107	0.902814	#N/A	-1.22016
ENSMUSG00000031729	Ist1	6.2396	-0.0717429	0.587637	-0.122087	0.90283	0.959265	-1.05099
ENSMUSG00000028161	Ppp3ca	0.524418	0.214592	1.75797	0.122068	0.902845	#N/A	1.16038
ENSMUSG00000049957	Ccdc137	1.16772	-0.110504	0.905418	-0.122047	0.902862	#N/A	-1.07961
ENSMUSG00000057551	Zfp317	0.507225	0.350998	2.87856	0.121935	0.90295	#N/A	1.27544
ENSMUSG00000080777	Gm15365	0.507225	0.350998	2.87856	0.121935	0.90295	#N/A	1.27544
ENSMUSG00000117771	Gm25432	0.916189	-0.173103	1.42176	-0.121752	0.903095	#N/A	-1.12748
ENSMUSG00000030922	Lyrm1	0.40786	-0.221766	1.82279	-0.121663	0.903166	#N/A	-1.16616
ENSMUSG00000064802	Gm24036	0.177386	-0.287049	2.35989	-0.121637	0.903187	#N/A	-1.22014
ENSMUSG00000093629	Prox2os	3.52949	0.0655689	0.539075	0.121632	0.90319	0.959509	1.0465
ENSMUSG00000094874	ENSMUSG00000094874	0.973804	0.13334	1.09859	0.121374	0.903395	#N/A	1.09683
ENSMUSG00000105636	Gm43625	1.19424	-0.135426	1.11604	-0.121345	0.903418	#N/A	-1.09842
ENSMUSG00000034278	Dnajc17	2.32515	0.0858764	0.70816	0.121267	0.90348	#N/A	1.06133
ENSMUSG00000036086	Zranb3	4.12656	-0.0683639	0.563896	-0.121235	0.903505	0.959705	-1.04853
ENSMUSG00000036860	Mrpl55	0.930729	-0.191492	1.58154	-0.121079	0.903628	#N/A	-1.14194
ENSMUSG00000025128	Bhlhe22	0.626742	-0.172599	1.42579	-0.121055	0.903647	#N/A	-1.12709
ENSMUSG00000052302	Tbc1d30	0.252786	-0.31465	2.59989	-0.121025	0.903672	#N/A	-1.24371
ENSMUSG00000005501	Usp40	4.24716	0.0664087	0.548908	0.120983	0.903704	0.959778	1.04711
ENSMUSG00000116704	Gm5491	0.526461	-0.24871	2.05838	-0.120828	0.903827	#N/A	-1.18814
ENSMUSG00000120014	ENSMUSG00000120014	0.251621	-0.314673	2.60929	-0.120597	0.90401	#N/A	-1.24373
ENSMUSG00000086748	Gm13261	0.249223	-0.314673	2.60944	-0.12059	0.904015	#N/A	-1.24373
ENSMUSG00000118523	Gm34319	26.4282	0.0356125	0.295449	0.120537	0.904058	0.960015	1.02499
ENSMUSG00000118570	Gm52947	0.247719	-0.314683	2.61353	-0.120406	0.904162	#N/A	-1.24374
ENSMUSG00002076449	Gm56069	0.247719	-0.314683	2.61353	-0.120406	0.904162	#N/A	-1.24374
ENSMUSG00000111771	Gm47465	0.247199	-0.314687	2.61495	-0.120341	0.904213	#N/A	-1.24374
ENSMUSG00000023021	Cers5	0.764333	0.135867	1.13029	0.120205	0.904321	#N/A	1.09875
ENSMUSG00000025006	Sorbs1	11.486	-0.064979	0.540641	-0.120189	0.904334	0.960015	-1.04607
ENSMUSG00002076246	Gm56129	0.793407	0.180113	1.49874	0.120176	0.904344	#N/A	1.13297
ENSMUSG00000078994	Zfp429	0.245541	-0.314697	2.61951	-0.120136	0.904375	#N/A	-1.24375
ENSMUSG00000074796	Slc4a11	0.563952	-0.155824	1.29928	-0.119931	0.904538	#N/A	-1.11406
ENSMUSG00000086514	Gm11747	202.922	0.0322336	0.268934	0.119857	0.904596	0.960015	1.02259
ENSMUSG00000030298	Sec13	13.0024	0.0563439	0.470381	0.119784	0.904655	0.960015	1.03983
ENSMUSG00000038147	Cd84	0.243615	-0.314717	2.62799	-0.119756	0.904676	#N/A	-1.24377
ENSMUSG00000097265	Gm55122	0.24455	-0.314718	2.62818	-0.119748	0.904683	#N/A	-1.24377
ENSMUSG00000102133	Gm37106	0.24455	-0.314718	2.62818	-0.119748	0.904683	#N/A	-1.24377
ENSMUSG00000108624	Gm45091	208.079	0.0402644	0.336293	0.11973	0.904697	0.960015	1.0283
ENSMUSG00000055763	Rybp-ps	0.326137	0.300937	2.5136	0.119724	0.904702	#N/A	1.23194
ENSMUSG00000081929	Rps11-ps2	0.326137	0.300937	2.5136	0.119724	0.904702	#N/A	1.23194
ENSMUSG00000109813	Or4g16	10.3848	-0.0371929	0.31068	-0.119714	0.90471	0.960015	-1.02612
ENSMUSG00000108808	Gm45204	0.300482	0.256207	2.14714	0.119324	0.905018	#N/A	1.19433
ENSMUSG00000089902	Gm13625	92.7145	-0.0424169	0.355569	-0.119293	0.905043	0.960205	-1.02984
ENSMUSG00000023913	Pla2g7	0.156052	0.351916	2.95194	0.119215	0.905105	#N/A	1.27625
ENSMUSG00000083443	Gm15519	0.156052	0.351916	2.95194	0.119215	0.905105	#N/A	1.27625
ENSMUSG00000106943	Dancr	0.156052	0.351916	2.95194	0.119215	0.905105	#N/A	1.27625
ENSMUSG00000078650	G6pc	0.327719	0.221831	1.86109	0.119194	0.905121	#N/A	1.16621
ENSMUSG00002076711	Gm55305	24.1901	-0.0258501	0.216938	-0.119159	0.90515	0.960205	-1.01808
ENSMUSG00000114131	Gm47460	0.237707	-0.314753	2.64323	-0.119079	0.905213	#N/A	-1.2438
ENSMUSG00000118419	Gm50454	0.236897	-0.314755	2.64395	-0.119047	0.905238	#N/A	-1.2438
ENSMUSG00000116994	Gm49684	1.14557	-0.113301	0.952161	-0.118994	0.90528	#N/A	-1.0817
ENSMUSG00000079138	Gm8818	0.795809	0.147548	1.24061	0.118931	0.90533	#N/A	1.10768
ENSMUSG00000020894	Vamp2	0.268893	0.264954	2.22839	0.118899	0.905355	#N/A	1.2016
ENSMUSG00000034189	Hsdl1	0.235751	-0.314765	2.64839	-0.118851	0.905393	#N/A	-1.24381
ENSMUSG00000074802	Gas2l3	0.235352	-0.314765	2.64845	-0.118849	0.905395	#N/A	-1.24381
ENSMUSG00000040612	Ildr2	0.371456	-0.220443	1.85552	-0.118804	0.905431	#N/A	-1.16509
ENSMUSG00000082088	Gm15753	0.444614	0.290043	2.44166	0.118789	0.905442	#N/A	1.22268
ENSMUSG00000020463	Ppp4r3b	8.70163	0.0507828	0.427825	0.1187	0.905513	0.960339	1.03583
ENSMUSG00000098098	Bvht	2.66943	0.089318	0.752662	0.118669	0.905537	0.960339	1.06387
ENSMUSG00000028443	Nudt2	0.233367	-0.314779	2.65476	-0.118572	0.905615	#N/A	-1.24382
ENSMUSG00000020101	Vsir	0.231518	-0.314791	2.65978	-0.118352	0.905789	#N/A	-1.24383
ENSMUSG00000033356	Pus7l	0.158549	-0.286935	2.42502	-0.118323	0.905812	#N/A	-1.22005
ENSMUSG00000103011	Gm8860	0.158549	-0.286935	2.42502	-0.118323	0.905812	#N/A	-1.22005
ENSMUSG00000032322	Pstpip1	0.444435	0.189033	1.59838	0.118265	0.905857	#N/A	1.14
ENSMUSG00000026638	Irf6	0.713399	-0.160062	1.35416	-0.118201	0.905909	#N/A	-1.11734
ENSMUSG00000091735	Gpr62	2.01889	-0.110075	0.93205	-0.1181	0.905988	#N/A	-1.07928
ENSMUSG00000002984	Tomm40	0.413992	0.29226	2.47565	0.118054	0.906025	#N/A	1.22456
ENSMUSG00000055323	Gm9967	1.79804	-0.116909	0.991071	-0.117963	0.906097	#N/A	-1.08441
ENSMUSG00000032308	Ulk3	0.312295	0.300546	2.54793	0.117957	0.906102	#N/A	1.23161
ENSMUSG00000087700	Gm15283	1613.02	0.0350413	0.297095	0.117946	0.90611	0.960618	1.02459
ENSMUSG00000047990	C2cd4a	0.404369	-0.347563	2.9495	-0.117838	0.906196	#N/A	-1.27241
ENSMUSG00000068860	Gm128	1.13407	-0.118439	1.00553	-0.117788	0.906236	#N/A	-1.08556
ENSMUSG00000086181	C230034O21Rik	2.2528	-0.114041	0.968807	-0.117713	0.906295	#N/A	-1.08226
ENSMUSG00000029388	Eif2b1	0.606126	0.242911	2.06597	0.117577	0.906403	#N/A	1.18338
ENSMUSG00002076273	Gm54443	0.225362	-0.314833	2.67852	-0.11754	0.906432	#N/A	-1.24387
ENSMUSG00000022604	Cep97	0.225164	-0.314834	2.67913	-0.117514	0.906453	#N/A	-1.24387
ENSMUSG00000052435	Cebpe	0.225164	-0.314834	2.67913	-0.117514	0.906453	#N/A	-1.24387
ENSMUSG00000093525	Gm8974	0.225164	-0.314834	2.67913	-0.117514	0.906453	#N/A	-1.24387
ENSMUSG00000074093	Svip	0.750498	-0.167998	1.42968	-0.117507	0.906458	#N/A	-1.1235
ENSMUSG00000037514	Pank2	22.9613	-0.0371186	0.316009	-0.117461	0.906495	0.960618	-1.02606
ENSMUSG00000111713	Gm20234	10.2169	0.0433889	0.369823	0.117323	0.906604	0.960618	1.03053
ENSMUSG00000020017	Hal	7.11389	-0.0583557	0.497396	-0.117323	0.906604	0.960618	-1.04128
ENSMUSG00000075225	Ccdc162	3.57944	0.0820598	0.69962	0.117292	0.906629	0.960618	1.05853
ENSMUSG00000034639	Setmar	0.223458	-0.314847	2.68507	-0.117259	0.906655	#N/A	-1.24388
ENSMUSG00000074733	Zfp950	5.66656	0.0573081	0.489069	0.117178	0.906719	0.960618	1.04052
ENSMUSG00000120858	ENSMUSG00000120858	1.97658	0.0869816	0.742363	0.117169	0.906726	#N/A	1.06215
ENSMUSG00000010660	Plcd1	0.222523	-0.314853	2.68739	-0.117159	0.906734	#N/A	-1.24388
ENSMUSG00000033983	Coil	0.222523	-0.314853	2.68739	-0.117159	0.906734	#N/A	-1.24388
ENSMUSG00000064299	4921528I07Rik	0.222523	-0.314853	2.68739	-0.117159	0.906734	#N/A	-1.24388
ENSMUSG00000109362	Gm44562	1.81574	0.106651	0.910474	0.117138	0.90675	#N/A	1.07673
ENSMUSG00000035298	Klhl35	0.221074	-0.314863	2.69198	-0.116963	0.906889	#N/A	-1.24389
ENSMUSG00000078838	Gm17382	0.221074	-0.314863	2.69198	-0.116963	0.906889	#N/A	-1.24389
ENSMUSG00000037646	Vps13b	2.74502	-0.081867	0.699968	-0.116958	0.906893	0.960618	-1.05839
ENSMUSG00000120869	ENSMUSG00000120869	0.221008	-0.314863	2.69219	-0.116954	0.906896	#N/A	-1.24389
ENSMUSG00000042570	Mier2	0.65384	0.237809	2.0334	0.116951	0.906899	#N/A	1.1792
ENSMUSG00000097914	Gm26838	1.19723	0.111929	0.957433	0.116905	0.906935	#N/A	1.08067
ENSMUSG00000063334	Krr1	21.04	0.0423353	0.36229	0.116855	0.906975	0.960618	1.02978
ENSMUSG00000039697	Ncoa7	0.599156	0.162684	1.39224	0.11685	0.906979	#N/A	1.11937
ENSMUSG00000032898	Fbxo21	0.220139	-0.314869	2.69496	-0.116836	0.90699	#N/A	-1.2439
ENSMUSG00000049401	Ogfr	242.43	0.0380541	0.326016	0.116725	0.907078	0.960618	1.02673
ENSMUSG00000064359	mt-Tg	10.2563	0.0680493	0.583162	0.11669	0.907105	0.960618	1.0483
ENSMUSG00000103847	Gm20056	0.627687	0.210341	1.80468	0.116553	0.907214	#N/A	1.15696
ENSMUSG00000049649	Gpr3	4.14909	-0.0916069	0.787123	-0.116382	0.90735	0.960682	-1.06556
ENSMUSG00000109367	Gm18782	2.40118	-0.107071	0.920762	-0.116285	0.907426	0.960682	-1.07704
ENSMUSG00002076054	Gm55590	2.16455	-0.0980499	0.843376	-0.116259	0.907447	#N/A	-1.07033
ENSMUSG00000027680	Fxr1	13.0162	-0.0394488	0.340029	-0.116016	0.90764	0.960769	-1.02772
ENSMUSG00000031551	Ido1	0.214094	-0.314912	2.71466	-0.116004	0.907649	#N/A	-1.24394
ENSMUSG00000105342	Gm43244	0.214094	-0.314912	2.71466	-0.116004	0.907649	#N/A	-1.24394
ENSMUSG00000095199	Zfp967	1.22684	-0.123879	1.06858	-0.115929	0.907709	#N/A	-1.08966
ENSMUSG00000091155	Serpine3	8.97905	-0.045087	0.389352	-0.1158	0.907811	0.960812	-1.03175
ENSMUSG00000020656	Grhl1	0.212276	-0.314925	2.72073	-0.11575	0.907851	#N/A	-1.24395
ENSMUSG00000029557	Mrm2	0.212276	-0.314925	2.72073	-0.11575	0.907851	#N/A	-1.24395
ENSMUSG00000094568	Smarce1-ps1	0.212276	-0.314925	2.72073	-0.11575	0.907851	#N/A	-1.24395
ENSMUSG00000081455	Hmgb1-ps3	0.212245	-0.314925	2.72084	-0.115746	0.907854	#N/A	-1.24395
ENSMUSG00000058571	Gpc6	0.212079	-0.314926	2.72139	-0.115722	0.907873	#N/A	-1.24395
ENSMUSG00000054091	1810037I17Rik	1.40232	-0.118375	1.02374	-0.11563	0.907946	#N/A	-1.08551
ENSMUSG00000031381	Piga	0.260561	0.254792	2.20552	0.115524	0.908029	#N/A	1.19316
ENSMUSG00000082145	Gm12312	0.371674	-0.240337	2.08069	-0.115508	0.908042	#N/A	-1.18127
ENSMUSG00000032952	Ap4b1	0.209695	-0.314943	2.72947	-0.115386	0.908139	#N/A	-1.24396
ENSMUSG00000027556	Car1	0.209438	-0.314945	2.73035	-0.11535	0.908168	#N/A	-1.24396
ENSMUSG00000103094	Gm37558	0.209438	-0.314945	2.73035	-0.11535	0.908168	#N/A	-1.24396
ENSMUSG00000054061	Gm9934	0.20885	-0.314949	2.73237	-0.115266	0.908234	#N/A	-1.24397
ENSMUSG00000031171	Ftsj1	0.271983	-0.351704	3.05264	-0.115213	0.908276	#N/A	-1.27607
ENSMUSG00000031760	Mt3	5.01883	-0.0616424	0.536135	-0.114976	0.908464	0.961068	-1.04365
ENSMUSG00000087406	E130215H24Rik	0.489715	0.232747	2.02476	0.114951	0.908484	#N/A	1.17507
ENSMUSG00000087026	A230103J11Rik	207.404	-0.0238861	0.207853	-0.114918	0.90851	0.961068	-1.01669
ENSMUSG00000060989	Gm11847	1.11505	-0.113559	0.988231	-0.114911	0.908515	#N/A	-1.08189
ENSMUSG00000024590	Lmnb1	2.51955	0.0859455	0.748227	0.114866	0.908552	0.961068	1.06138
ENSMUSG00000021400	Wrnip1	1.93113	-0.0990122	0.862053	-0.114856	0.908559	#N/A	-1.07104
ENSMUSG00000005980	Dnase1	96.6551	-0.0161802	0.141156	-0.114626	0.908741	0.961068	-1.01128
ENSMUSG00000025169	Ogfod3	2.9668	-0.0636648	0.555608	-0.114586	0.908773	0.961068	-1.04512
ENSMUSG00000064366	mt-Tl2	4.4184	0.0658102	0.57473	0.114506	0.908836	0.961068	1.04667
ENSMUSG00000085089	Arhgap15os	1.40989	0.0954101	0.833354	0.114489	0.90885	#N/A	1.06837
ENSMUSG00000039153	Runx2	0.255484	-0.220101	1.92297	-0.114459	0.908874	#N/A	-1.16481
ENSMUSG00000030187	Klra2	0.3863	-0.206434	1.80548	-0.114338	0.90897	#N/A	-1.15383
ENSMUSG00000085315	A430018G15Rik	1.53756	-0.0928863	0.812646	-0.114301	0.908999	#N/A	-1.0665
ENSMUSG00000117767	Gm18786	0.202	-0.314999	2.75642	-0.114278	0.909017	#N/A	-1.24401
ENSMUSG00000115578	Gm46506	0.479764	0.202579	1.77429	0.114175	0.909099	#N/A	1.15075
ENSMUSG00000044876	Zfp444	0.200866	-0.315007	2.76051	-0.114112	0.909149	#N/A	-1.24402
ENSMUSG00000065651	Gm25973	1.53133	0.100406	0.879916	0.114109	0.909151	#N/A	1.07208
ENSMUSG00000085055	Gm15958	1.76231	0.0813653	0.713201	0.114085	0.909171	#N/A	1.05802
ENSMUSG00000024667	Tmem216	159.78	0.0164301	0.14406	0.11405	0.909198	0.961192	1.01145
ENSMUSG00000022812	Gsk3b	4.30239	-0.0625991	0.549255	-0.113971	0.909261	0.961192	-1.04435
ENSMUSG00000120092	ENSMUSG00000120092	0.344904	-0.239901	2.10505	-0.113964	0.909266	#N/A	-1.18091
ENSMUSG00000064637	Snora20	297.82	-0.0454745	0.399375	-0.113864	0.909345	0.961192	-1.03202
ENSMUSG00000020904	Cfap52	0.519208	0.17721	1.55886	0.113679	0.909492	#N/A	1.1307
ENSMUSG00000080896	Gm14567	0.271005	0.299617	2.63566	0.113678	0.909493	#N/A	1.23082
ENSMUSG00000119970	ENSMUSG00000119970	0.271005	0.299617	2.63566	0.113678	0.909493	#N/A	1.23082
ENSMUSG00000068964	Gm6361	0.276291	-0.298947	2.63159	-0.113599	0.909555	#N/A	-1.23025
ENSMUSG00000104913	Gm6560	0.276291	-0.298947	2.63159	-0.113599	0.909555	#N/A	-1.23025
ENSMUSG00000075420	Smim6	5.01926	0.0628789	0.553715	0.113558	0.909588	0.961202	1.04455
ENSMUSG00000044117	Bmerb1	1.20408	-0.143886	1.26709	-0.113556	0.90959	#N/A	-1.10488
ENSMUSG00000114612	Gm47550	13.5023	-0.0402686	0.354717	-0.113523	0.909616	0.961202	-1.02831
ENSMUSG00000097617	Gm10687	0.44757	0.20505	1.80649	0.113507	0.909628	#N/A	1.15273
ENSMUSG00000080717	B230307C23Rik	0.576522	0.17308	1.52504	0.113492	0.909641	#N/A	1.12746
ENSMUSG00000120071	ENSMUSG00000120071	1.67137	-0.115375	1.01852	-0.113277	0.909811	#N/A	-1.08326
ENSMUSG00002075444	Gm55631	0.606532	-0.176156	1.55568	-0.113234	0.909845	#N/A	-1.12987
ENSMUSG00000044306	4930500M09Rik	29.9735	0.0420794	0.371875	0.113155	0.909908	0.961373	1.0296
ENSMUSG00000114768	Gm48857	0.593401	0.151154	1.33707	0.113049	0.909992	#N/A	1.11046
ENSMUSG00000118265	Gm50211	0.193548	-0.315062	2.78766	-0.11302	0.910015	#N/A	-1.24406
ENSMUSG00000108142	Gm7498	0.192037	-0.315073	2.79344	-0.11279	0.910197	#N/A	-1.24407
ENSMUSG00000017264	Exosc10	1.81703	0.112576	0.998171	0.112782	0.910203	#N/A	1.08116
ENSMUSG00000101729	Gm17796	2.62288	-0.0825262	0.733038	-0.112581	0.910363	0.96148	-1.05887
ENSMUSG00000038135	Crygn	0.190619	-0.315084	2.79893	-0.112573	0.910369	#N/A	-1.24408
ENSMUSG00000120629	ENSMUSG00000120629	7.20851	0.0465379	0.413442	0.112562	0.910378	0.96148	1.03278
ENSMUSG00000103636	Gm38331	31.5816	-0.0253761	0.225501	-0.112532	0.910401	0.96148	-1.01775
ENSMUSG00000022822	Abcc5	1.35944	-0.133861	1.19006	-0.112483	0.91044	#N/A	-1.09723
ENSMUSG00000067916	Zfp991	0.865693	0.197195	1.7564	0.112272	0.910608	#N/A	1.14647
ENSMUSG00000092596	Gm20490	7.26825	-0.041468	0.369711	-0.112163	0.910694	0.961651	-1.02916
ENSMUSG00000040187	Arntl2	0.412099	0.202466	1.81274	0.111691	0.911069	#N/A	1.15066
ENSMUSG00000060519	Tor3a	16.7418	0.0500597	0.448373	0.111647	0.911103	0.961815	1.03531
ENSMUSG00000033712	Ccar2	19.7556	-0.033835	0.30308	-0.111637	0.911111	0.961815	-1.02373
ENSMUSG00000103985	Gm37446	1.13804	0.124248	1.11413	0.111521	0.911204	#N/A	1.08994
ENSMUSG00002074991	Gm54933	0.182936	-0.315142	2.8296	-0.111374	0.91132	#N/A	-1.24413
ENSMUSG00000115681	Gm2682	1.41446	0.0907961	0.815541	0.111332	0.911353	#N/A	1.06496
ENSMUSG00000002459	Rgs20	0.333072	0.241429	2.17145	0.111183	0.911471	#N/A	1.18216
ENSMUSG00000113589	Gm48374	31.5318	-0.0293284	0.264034	-0.111078	0.911555	0.962146	-1.02054
ENSMUSG00000120084	ENSMUSG00000120084	0.180175	-0.315164	2.84106	-0.110932	0.911671	#N/A	-1.24415
ENSMUSG00000004069	Dnaja3	18.7132	0.038978	0.351649	0.110844	0.91174	0.962204	1.02739
ENSMUSG00000048668	Rhno1	0.461835	0.173815	1.5688	0.110795	0.911779	#N/A	1.12804
ENSMUSG00000018750	Zbtb4	0.45122	0.176147	1.59158	0.110674	0.911875	#N/A	1.12986
ENSMUSG00002076943	Gm54422	0.279543	-0.208659	1.88545	-0.110668	0.91188	#N/A	-1.15561
ENSMUSG00000022856	Tmem41a	0.4414	0.230766	2.09065	0.11038	0.912108	#N/A	1.17346
ENSMUSG00000054079	Utp18	2.63813	0.0768809	0.696724	0.110346	0.912135	0.962364	1.05474
ENSMUSG00000028978	Nos3	1.54194	0.104073	0.945545	0.110067	0.912356	#N/A	1.0748
ENSMUSG00000109754	Gm39214	587.601	0.0209329	0.190336	0.109979	0.912426	0.962364	1.01462
ENSMUSG00000118171	Gm50390	0.29574	0.239857	2.18224	0.109913	0.912478	#N/A	1.18088
ENSMUSG00000107402	4732416N19Rik	1.14436	-0.108181	0.986804	-0.109628	0.912704	#N/A	-1.07787
ENSMUSG00000024220	Zfp523	0.539939	0.143608	1.31014	0.109613	0.912717	#N/A	1.10466
ENSMUSG00000022351	Sqle	27.8309	0.0267334	0.24391	0.109604	0.912724	0.962364	1.0187
ENSMUSG00000055024	Ep300	11.9881	-0.0382997	0.350031	-0.109418	0.912871	0.962364	-1.0269
ENSMUSG00000120054	ENSMUSG00000120054	1.4354	0.0922091	0.843136	0.109364	0.912913	#N/A	1.066
ENSMUSG00000058812	0610039K10Rik	854.91	-0.0180548	0.165094	-0.109361	0.912916	0.962364	-1.01259
ENSMUSG00002076683	Gm55919	25.7687	0.0300098	0.274425	0.109355	0.912921	0.962364	1.02102
ENSMUSG00000063234	Gpr84	0.289695	0.239605	2.19208	0.109304	0.912961	#N/A	1.18067
ENSMUSG00000040694	Apobec2	5.25966	0.0528184	0.483323	0.109282	0.912979	0.962364	1.03729
ENSMUSG00000018347	Zkscan6	0.287876	0.239528	2.1951	0.10912	0.913108	#N/A	1.18061
ENSMUSG00000047030	Spata2	1.89004	-0.0871294	0.798616	-0.109101	0.913123	#N/A	-1.06225
ENSMUSG00000097755	2010110K18Rik	0.321262	0.231259	2.12109	0.109029	0.91318	#N/A	1.17386
ENSMUSG00000003299	Mrpl4	3.53481	-0.0601504	0.551787	-0.10901	0.913194	0.962364	-1.04257
ENSMUSG00000018405	Mrm1	2.98051	-0.0630129	0.578427	-0.108938	0.913251	0.962364	-1.04465
ENSMUSG00000119127	Gm29163	10.279	0.0484498	0.444932	0.108893	0.913288	0.962364	1.03415
ENSMUSG00000025078	Nhlrc2	2.7199	0.0631056	0.579811	0.108838	0.913331	0.962364	1.04471
ENSMUSG00000068037	Mas1	0.240348	-0.286626	2.63428	-0.108806	0.913356	#N/A	-1.21978
ENSMUSG00000087022	9130024F11Rik	2.283	-0.0834332	0.767111	-0.108763	0.913391	#N/A	-1.05954
ENSMUSG00000089671	Gm16537	510.423	0.041062	0.378026	0.108622	0.913502	0.962407	1.02887
ENSMUSG00000027166	Dnajc24	0.66579	0.137192	1.2634	0.10859	0.913528	#N/A	1.09976
ENSMUSG00000117061	Gm49958	0.237964	-0.286617	2.6411	-0.108522	0.913582	#N/A	-1.21978
ENSMUSG00000044646	Zbtb7c	0.931061	0.115991	1.06955	0.108448	0.91364	#N/A	1.08372
ENSMUSG00000024219	Anks1	1.65545	0.0991935	0.914813	0.10843	0.913654	#N/A	1.07117
ENSMUSG00000118204	4930414N06Rik	60.7974	0.0397567	0.366735	0.108407	0.913673	0.962449	1.02794
ENSMUSG00000065706	Gm22830	0.428198	0.196215	1.81501	0.108107	0.913911	#N/A	1.14569
ENSMUSG00000022508	Bcl6	4.6706	0.0554522	0.513118	0.108069	0.913941	0.962497	1.03918
ENSMUSG00000033105	Lss	1.09538	0.120112	1.11154	0.108059	0.913949	#N/A	1.08682
ENSMUSG00000072244	Trim6	0.674593	-0.128104	1.18718	-0.107906	0.914071	#N/A	-1.09286
ENSMUSG00000085651	Gm11695	4.21667	-0.0650736	0.60444	-0.107659	0.914266	0.962497	-1.04614
ENSMUSG00000029238	Clock	4.75685	-0.0512956	0.476509	-0.107649	0.914274	0.962497	-1.0362
ENSMUSG00000028990	Lzic	5.41653	-0.0538598	0.500348	-0.107645	0.914277	0.962497	-1.03804
ENSMUSG00000103570	C630004M23Rik	15.7904	0.0363818	0.338357	0.107525	0.914373	0.962497	1.02554
ENSMUSG00000082683	Gm12697	1.78489	0.0744615	0.692984	0.107451	0.914432	#N/A	1.05297
ENSMUSG00000028212	Ccne2	103.185	-0.0254204	0.237179	-0.107178	0.914647	0.962649	-1.01778
ENSMUSG00000041415	Dicer1	1.83962	-0.127269	1.18826	-0.107105	0.914705	#N/A	-1.09222
ENSMUSG00000023971	Rrp36	0.268603	0.238699	2.22867	0.107104	0.914707	#N/A	1.17993
ENSMUSG00000031644	Nek1	0.268603	0.238699	2.22867	0.107104	0.914707	#N/A	1.17993
ENSMUSG00000064141	Zfp69	0.332467	-0.224538	2.09821	-0.107014	0.914778	#N/A	-1.1684
ENSMUSG00000038990	Cables2	0.710135	0.145499	1.35967	0.107011	0.914781	#N/A	1.10611
ENSMUSG00000022801	Lrch3	1.33652	-0.105064	0.983912	-0.106782	0.914962	#N/A	-1.07554
ENSMUSG00000022428	Cby1	2.82688	-0.0650407	0.611309	-0.106396	0.915268	0.963165	-1.04611
ENSMUSG00000024962	Vegfb	0.220718	-0.286551	2.69333	-0.106393	0.915271	#N/A	-1.21972
ENSMUSG00000021965	Ska3	2.13847	-0.0665489	0.62578	-0.106345	0.915308	#N/A	-1.04721
ENSMUSG00000020385	Clk4	2.80975	0.0750868	0.707027	0.106201	0.915423	0.96319	1.05342
ENSMUSG00000121103	ENSMUSG00000121103	0.865717	-0.126638	1.19308	-0.106144	0.915468	#N/A	-1.09175
ENSMUSG00000042997	Nhlrc3	0.638553	-0.140366	1.32446	-0.10598	0.915598	#N/A	-1.10219
ENSMUSG00000021624	Cd180	14.3731	0.0364641	0.344237	0.105928	0.91564	0.963238	1.0256
ENSMUSG00000107043	Gm42849	0.5728	0.162911	1.53895	0.105859	0.915694	#N/A	1.11954
ENSMUSG00000043833	2900005J15Rik	0.415697	0.169847	1.60489	0.105831	0.915717	#N/A	1.12494
ENSMUSG00000087153	Gm6483	0.42615	0.190558	1.80145	0.10578	0.915757	#N/A	1.1412
ENSMUSG00000115090	Gm49016	137.854	0.028343	0.268039	0.105742	0.915787	0.963238	1.01984
ENSMUSG00000009654	Oit3	4.13039	-0.0515195	0.48765	-0.105649	0.915861	0.963238	-1.03636
ENSMUSG00000027650	Tti1	0.676366	0.176922	1.68008	0.105305	0.916133	#N/A	1.13047
ENSMUSG00000044949	Ubtd2	0.143255	0.321735	3.05903	0.105175	0.916237	#N/A	1.24983
ENSMUSG00000097174	Gm4890	0.15083	0.321735	3.05903	0.105175	0.916237	#N/A	1.24983
ENSMUSG00000117042	2700054A10Rik	0.143255	0.321735	3.05903	0.105175	0.916237	#N/A	1.24983
ENSMUSG00000114581	Gm8277	0.172487	0.321735	3.05903	0.105175	0.916237	#N/A	1.24983
ENSMUSG00000034209	Rasl10a	5.82808	-0.0492172	0.468224	-0.105115	0.916285	0.963327	-1.0347
ENSMUSG00000049093	Il23r	13.763	0.068031	0.647641	0.105044	0.916341	0.963327	1.04828
ENSMUSG00000040385	Ppp1ca	11.9608	0.0498846	0.475207	0.104974	0.916396	0.963327	1.03518
ENSMUSG00000023452	Pisd	1.58021	-0.142535	1.35824	-0.104941	0.916423	#N/A	-1.10384
ENSMUSG00000104164	Gm38248	2.76984	-0.0746716	0.711962	-0.104881	0.91647	0.963327	-1.05312
ENSMUSG00000114147	Gm18939	0.208177	-0.286502	2.7349	-0.104758	0.916568	#N/A	-1.21968
ENSMUSG00000102114	BC048559	0.749608	-0.125256	1.19661	-0.104676	0.916633	#N/A	-1.0907
ENSMUSG00000091041	Gm17720	0.980392	-0.107022	1.02359	-0.104555	0.916729	#N/A	-1.077
ENSMUSG00000101628	Gm28177	0.20652	-0.286495	2.74065	-0.104536	0.916744	#N/A	-1.21967
ENSMUSG00000028068	Iqgap3	0.482146	0.185312	1.77402	0.104459	0.916805	#N/A	1.13706
ENSMUSG00000001518	Itfg2	0.569842	-0.186223	1.78355	-0.104411	0.916843	#N/A	-1.13778
ENSMUSG00000033075	Senp1	1.77607	0.0938204	0.898829	0.104381	0.916867	#N/A	1.06719
ENSMUSG00000063388	BC023105	2.92841	0.112609	1.07932	0.104334	0.916904	0.963505	1.08118
ENSMUSG00000097744	D030040B21Rik	0.204671	-0.286488	2.74713	-0.104286	0.916942	#N/A	-1.21967
ENSMUSG00000074284	Gm10658	66.6257	0.0195208	0.187214	0.10427	0.916955	0.963505	1.01362
ENSMUSG00000061436	Hipk2	12.7647	-0.0384765	0.369351	-0.104173	0.917032	0.963505	-1.02703
ENSMUSG00000040270	Bach2	0.772884	-0.147017	1.41243	-0.104088	0.9171	#N/A	-1.10728
ENSMUSG00002075925	Gm56145	1.83917	-0.112837	1.08746	-0.103762	0.917358	#N/A	-1.08135
ENSMUSG00000091957	Rps2-ps10	1.21871	-0.0961216	0.926592	-0.103737	0.917378	#N/A	-1.0689
ENSMUSG00000031578	Mak16	46.6079	-0.0210202	0.202764	-0.103668	0.917433	0.963789	-1.01468
ENSMUSG00000002249	Tead3	0.558359	0.142707	1.37814	0.103551	0.917526	#N/A	1.10397
ENSMUSG00000030946	Lhpp	0.345256	0.190118	1.83614	0.103542	0.917533	#N/A	1.14086
ENSMUSG00000108614	2610306O10Rik	0.970822	-0.106106	1.02634	-0.103383	0.917659	#N/A	-1.07632
ENSMUSG00000005089	Slc1a2	1.07571	0.105346	1.01931	0.10335	0.917685	#N/A	1.07575
ENSMUSG00000063704	Mapk15	1.34853	0.0847175	0.820085	0.103303	0.917722	#N/A	1.06048
ENSMUSG00000116995	Gm21926	0.511322	0.163834	1.58678	0.103249	0.917765	#N/A	1.12026
ENSMUSG00000107020	Gm6051	0.68991	0.143692	1.39302	0.103152	0.917843	#N/A	1.10473
ENSMUSG00000021180	Rps6ka5	0.209892	-0.315529	3.05932	-0.103137	0.917854	#N/A	-1.24447
ENSMUSG00000030228	Pik3c2g	0.247565	-0.315529	3.05932	-0.103137	0.917854	#N/A	-1.24447
ENSMUSG00000042333	Tnfrsf14	0.209892	-0.315529	3.05932	-0.103137	0.917854	#N/A	-1.24447
ENSMUSG00000049562	Ap5b1	0.209892	-0.315529	3.05932	-0.103137	0.917854	#N/A	-1.24447
ENSMUSG00000000263	Glra1	0.20497	-0.315529	3.05932	-0.103137	0.917854	#N/A	-1.24447
ENSMUSG00000002617	Zfp40	0.230386	-0.315529	3.05932	-0.103137	0.917854	#N/A	-1.24447
ENSMUSG00000018451	6330403K07Rik	0.219942	-0.315529	3.05932	-0.103137	0.917854	#N/A	-1.24447
ENSMUSG00000021175	Cdca7l	0.160901	-0.315529	3.05932	-0.103137	0.917854	#N/A	-1.24447
ENSMUSG00000024215	Spdef	0.256843	-0.315529	3.05932	-0.103137	0.917854	#N/A	-1.24447
ENSMUSG00000030725	Lipt2	0.253144	-0.315529	3.05932	-0.103137	0.917854	#N/A	-1.24447
ENSMUSG00000044906	4930503L19Rik	0.171345	-0.315529	3.05932	-0.103137	0.917854	#N/A	-1.24447
ENSMUSG00000059493	Nhs	0.230386	-0.315529	3.05932	-0.103137	0.917854	#N/A	-1.24447
ENSMUSG00000071089	Trim75	0.256843	-0.315529	3.05932	-0.103137	0.917854	#N/A	-1.24447
ENSMUSG00000095262	Gm21893	0.256843	-0.315529	3.05932	-0.103137	0.917854	#N/A	-1.24447
ENSMUSG00000100174	Gm28719	0.294516	-0.315529	3.05932	-0.103137	0.917854	#N/A	-1.24447
ENSMUSG00000111605	4632418H02Rik	0.256843	-0.315529	3.05932	-0.103137	0.917854	#N/A	-1.24447
ENSMUSG00000120521	ENSMUSG00000120521	0.209019	-0.315529	3.05932	-0.103137	0.917854	#N/A	-1.24447
ENSMUSG00000021514	Zfp369	0.21466	-0.315529	3.05932	-0.103137	0.917854	#N/A	-1.24447
ENSMUSG00000028681	Ptch2	0.256044	-0.315529	3.05932	-0.103137	0.917854	#N/A	-1.24447
ENSMUSG00000032640	Chsy1	0.21466	-0.315529	3.05932	-0.103137	0.917854	#N/A	-1.24447
ENSMUSG00000081670	Gm15697	0.256044	-0.315529	3.05932	-0.103137	0.917854	#N/A	-1.24447
ENSMUSG00000094035	Ldlrad2	0.204216	-0.315529	3.05932	-0.103137	0.917854	#N/A	-1.24447
ENSMUSG00000001802	Lrp3	0.304068	-0.315529	3.05932	-0.103137	0.917854	#N/A	-1.24447
ENSMUSG00000086061	Gm13075	0.304068	-0.315529	3.05932	-0.103137	0.917854	#N/A	-1.24447
ENSMUSG00000043262	Uevld	0.456513	0.182787	1.77267	0.103114	0.917872	#N/A	1.13507
ENSMUSG00000021898	Asb14	15.7214	0.0444411	0.43114	0.103078	0.917901	0.964143	1.03128
ENSMUSG00000121395	ENSMUSG00000121395	0.430975	0.211348	2.05296	0.102948	0.918004	#N/A	1.15777
ENSMUSG00000044501	Zfp758	0.793229	-0.156237	1.52112	-0.102712	0.918192	#N/A	-1.11438
ENSMUSG00000086141	9030622O22Rik	0.193292	-0.286441	2.78886	-0.102709	0.918194	#N/A	-1.21963
ENSMUSG00000115811	Gm41293	3.00846	0.0636115	0.619583	0.102668	0.918226	0.964281	1.04508
ENSMUSG00000048647	Exd1	13.3088	0.0535846	0.522353	0.102583	0.918294	0.964281	1.03784
ENSMUSG00000113337	Gm19220	0.658096	0.180315	1.75832	0.10255	0.918321	#N/A	1.13313
ENSMUSG00000087405	Gm14232	4.50462	-0.0631545	0.61679	-0.102392	0.918445	0.964302	-1.04475
ENSMUSG00000105981	2810428J06Rik	1.09464	0.102724	1.00541	0.102172	0.91862	#N/A	1.0738
ENSMUSG00000086625	Gm11831	1.47434	0.0940874	0.922549	0.101986	0.918768	#N/A	1.06739
ENSMUSG00000056682	4930465K10Rik	2.30725	-0.0848462	0.832366	-0.101934	0.918809	#N/A	-1.06057
ENSMUSG00000021905	Dph3	8.09686	0.0386778	0.379593	0.101893	0.918842	0.964449	1.02717
ENSMUSG00000101698	Gm29562	0.676345	0.177163	1.74007	0.101813	0.918905	#N/A	1.13066
ENSMUSG00000114376	Gm18807	55.1401	-0.0331289	0.325475	-0.101786	0.918926	0.964449	-1.02323
ENSMUSG00000044701	Il27	4.21445	-0.0695883	0.684114	-0.10172	0.918979	0.964449	-1.04942
ENSMUSG00000075486	Commd6	0.359429	0.255924	2.5171	0.101674	0.919015	#N/A	1.1941
ENSMUSG00000041245	Wnk3	1.19802	-0.0861275	0.851228	-0.10118	0.919407	#N/A	-1.06152
ENSMUSG00000058076	Sdhc	4.24177	-0.0592064	0.586213	-0.100998	0.919552	0.964914	-1.04189
ENSMUSG00000103059	Gm18186	1.85216	0.101361	1.0083	0.100528	0.919926	#N/A	1.07279
ENSMUSG00000082057	Gm15789	0.77464	-0.144539	1.43962	-0.100401	0.920026	#N/A	-1.10538
ENSMUSG00000108506	Gm44705	0.927221	0.133407	1.32911	0.100373	0.920048	#N/A	1.09688
ENSMUSG00000108655	Gm44949	23.0073	-0.0392574	0.391602	-0.100248	0.920147	0.965218	-1.02758
ENSMUSG00000109452	Gm44530	7.14215	0.0469753	0.469251	0.100107	0.920259	0.965218	1.0331
ENSMUSG00000057342	Sphk2	14.2983	-0.0340125	0.340243	-0.0999654	0.920372	0.965218	-1.02386
ENSMUSG00000120939	ENSMUSG00000120939	3.16716	-0.0615758	0.616412	-0.0998939	0.920429	0.965218	-1.04361
ENSMUSG00000038128	Camk4	0.955952	-0.10718	1.07305	-0.0998836	0.920437	#N/A	-1.07712
ENSMUSG00000085436	Zfp335os	13.9702	-0.0356963	0.357655	-0.0998065	0.920498	0.965218	-1.02505
ENSMUSG00000021631	Mrps36-ps1	0.282655	0.217343	2.17766	0.0998057	0.920499	#N/A	1.16259
ENSMUSG00000049230	Myef2l	0.282624	0.217341	2.17771	0.0998026	0.920501	#N/A	1.16259
ENSMUSG00000081720	Gm12391	0.753685	-0.110997	1.11268	-0.0997562	0.920538	#N/A	-1.07997
ENSMUSG00000070002	Ell	2.08555	-0.100052	1.00436	-0.0996182	0.920647	#N/A	-1.07181
ENSMUSG00000104514	Gm37164	0.266256	-0.220054	2.21264	-0.0994533	0.920778	#N/A	-1.16478
ENSMUSG00000037416	Dmxl1	0.322588	0.25517	2.56991	0.0992915	0.920907	#N/A	1.19348
ENSMUSG00000049287	Iba57	0.243557	0.266952	2.68938	0.0992614	0.920931	#N/A	1.20326
ENSMUSG00000092625	Gm20404	0.87946	0.10199	1.02778	0.099233	0.920953	#N/A	1.07325
ENSMUSG00000116644	4933426B08Rik	0.513391	-0.177739	1.79245	-0.0991603	0.921011	#N/A	-1.13111
ENSMUSG00000114516	Gm46440	0.762002	0.116292	1.17339	0.0991076	0.921053	#N/A	1.08395
ENSMUSG00000111044	Gm47106	1.22851	-0.11324	1.14373	-0.0990101	0.92113	#N/A	-1.08165
ENSMUSG00000109002	Gm38405	0.330434	-0.206947	2.09282	-0.0988842	0.92123	#N/A	-1.15424
ENSMUSG00000072980	Oip5	0.874235	-0.10727	1.08532	-0.0988371	0.921268	#N/A	-1.07719
ENSMUSG00000021733	Slc4a7	1.38303	0.0957953	0.970091	0.0987487	0.921338	#N/A	1.06865
ENSMUSG00000085028	Slc2a4rg-ps	4.42561	-0.0615577	0.623556	-0.0987203	0.92136	0.965985	-1.04359
ENSMUSG00000047986	Palm3	3.80425	0.0556519	0.565037	0.0984924	0.921541	0.966037	1.03933
ENSMUSG00000052373	Mpp3	0.163771	-0.286313	2.91471	-0.0982306	0.921749	#N/A	-1.21952
ENSMUSG00000116694	Gm6440	0.163771	-0.286313	2.91471	-0.0982306	0.921749	#N/A	-1.21952
ENSMUSG00000018697	Aatf	1.0424	-0.153495	1.56291	-0.0982115	0.921764	#N/A	-1.11226
ENSMUSG00000061330	Gm6436	0.792491	-0.195771	1.99635	-0.0980646	0.921881	#N/A	-1.14534
ENSMUSG00000071573	Rnls	11.0044	-0.0389986	0.398401	-0.0978879	0.922021	0.966402	-1.0274
ENSMUSG00000026439	Rbbp5	0.303346	0.254695	2.60499	0.0977722	0.922113	#N/A	1.19308
ENSMUSG00000000085	Scmh1	0.10733	-0.298727	3.06038	-0.097611	0.922241	#N/A	-1.23006
ENSMUSG00000001143	Lman2l	0.126167	-0.298727	3.06038	-0.097611	0.922241	#N/A	-1.23006
ENSMUSG00000001827	Folr1	0.0987905	-0.298727	3.06038	-0.097611	0.922241	#N/A	-1.23006
ENSMUSG00000002057	Foxn1	0.168846	-0.298727	3.06038	-0.097611	0.922241	#N/A	-1.23006
ENSMUSG00000002458	Rgs19	0.0780985	-0.298727	3.06038	-0.097611	0.922241	#N/A	-1.23006
ENSMUSG00000002633	Shh	0.109971	-0.298727	3.06038	-0.097611	0.922241	#N/A	-1.23006
ENSMUSG00000002791	Pdxk-ps	0.13479	-0.298727	3.06038	-0.097611	0.922241	#N/A	-1.23006
ENSMUSG00000003452	Bicd1	0.137396	-0.298727	3.06038	-0.097611	0.922241	#N/A	-1.23006
ENSMUSG00000006204	Cdcp3	0.0728765	-0.298727	3.06038	-0.097611	0.922241	#N/A	-1.23006
ENSMUSG00000006456	Rbm14	0.10733	-0.298727	3.06038	-0.097611	0.922241	#N/A	-1.23006
ENSMUSG00000006526	Stimate	0.146812	-0.298727	3.06038	-0.097611	0.922241	#N/A	-1.23006
ENSMUSG00000006931	P3h4	0.145848	-0.298727	3.06038	-0.097611	0.922241	#N/A	-1.23006
ENSMUSG00000007039	Ddah2	0.170871	-0.298727	3.06038	-0.097611	0.922241	#N/A	-1.23006
ENSMUSG00000007827	Ankrd26	0.0987905	-0.298727	3.06038	-0.097611	0.922241	#N/A	-1.23006
ENSMUSG00000009628	Tex15	0.129533	-0.298727	3.06038	-0.097611	0.922241	#N/A	-1.23006
ENSMUSG00000010911	Apip	0.10733	-0.298727	3.06038	-0.097611	0.922241	#N/A	-1.23006
ENSMUSG00000013089	Etv5	0.0780985	-0.298727	3.06038	-0.097611	0.922241	#N/A	-1.23006
ENSMUSG00000015599	Ttbk1	0.115193	-0.298727	3.06038	-0.097611	0.922241	#N/A	-1.23006
ENSMUSG00000015944	Castor2	0.102108	-0.298727	3.06038	-0.097611	0.922241	#N/A	-1.23006
ENSMUSG00000015981	Stk32c	0.146812	-0.298727	3.06038	-0.097611	0.922241	#N/A	-1.23006
ENSMUSG00000017639	Rab11fip4	0.132006	-0.298727	3.06038	-0.097611	0.922241	#N/A	-1.23006
ENSMUSG00000018217	Pmp22	0.109971	-0.298727	3.06038	-0.097611	0.922241	#N/A	-1.23006
ENSMUSG00000020160	Meis1	0.115193	-0.298727	3.06038	-0.097611	0.922241	#N/A	-1.23006
ENSMUSG00000020732	Rab37	0.124142	-0.298727	3.06038	-0.097611	0.922241	#N/A	-1.23006
ENSMUSG00000021661	Ankra2	0.102108	-0.298727	3.06038	-0.097611	0.922241	#N/A	-1.23006
ENSMUSG00000021986	Amer2	0.109971	-0.298727	3.06038	-0.097611	0.922241	#N/A	-1.23006
ENSMUSG00000022090	Pdlim2	0.115193	-0.298727	3.06038	-0.097611	0.922241	#N/A	-1.23006
ENSMUSG00000022114	Spry2	0.0728765	-0.298727	3.06038	-0.097611	0.922241	#N/A	-1.23006
ENSMUSG00000022762	Ncam2	0.142653	-0.298727	3.06038	-0.097611	0.922241	#N/A	-1.23006
ENSMUSG00000022991	Lalba	0.10733	-0.298727	3.06038	-0.097611	0.922241	#N/A	-1.23006
ENSMUSG00000023571	C1qtnf12	0.10733	-0.298727	3.06038	-0.097611	0.922241	#N/A	-1.23006
ENSMUSG00000024059	Clip4	0.13479	-0.298727	3.06038	-0.097611	0.922241	#N/A	-1.23006
ENSMUSG00000024206	Rfx2	0.0949109	-0.298727	3.06038	-0.097611	0.922241	#N/A	-1.23006
ENSMUSG00000024402	Lta	0.109971	-0.298727	3.06038	-0.097611	0.922241	#N/A	-1.23006
ENSMUSG00000024535	Snx24	0.102108	-0.298727	3.06038	-0.097611	0.922241	#N/A	-1.23006
ENSMUSG00000025026	Add3	0.145848	-0.298727	3.06038	-0.097611	0.922241	#N/A	-1.23006
ENSMUSG00000025742	Prps2	0.0969352	-0.298727	3.06038	-0.097611	0.922241	#N/A	-1.23006
ENSMUSG00000026039	Sgo2a	0.0780985	-0.298727	3.06038	-0.097611	0.922241	#N/A	-1.23006
ENSMUSG00000026288	Inpp5d	0.172726	-0.298727	3.06038	-0.097611	0.922241	#N/A	-1.23006
ENSMUSG00000026311	Asb1	0.137396	-0.298727	3.06038	-0.097611	0.922241	#N/A	-1.23006
ENSMUSG00000026610	Esrrg	0.0780985	-0.298727	3.06038	-0.097611	0.922241	#N/A	-1.23006
ENSMUSG00000027978	Prss12	0.0949109	-0.298727	3.06038	-0.097611	0.922241	#N/A	-1.23006
ENSMUSG00000027983	Cyp2u1	0.152034	-0.298727	3.06038	-0.097611	0.922241	#N/A	-1.23006
ENSMUSG00000028331	Trmo	0.10733	-0.298727	3.06038	-0.097611	0.922241	#N/A	-1.23006
ENSMUSG00000028389	Zfp37	0.108753	-0.298727	3.06038	-0.097611	0.922241	#N/A	-1.23006
ENSMUSG00000028445	Enho	0.115193	-0.298727	3.06038	-0.097611	0.922241	#N/A	-1.23006
ENSMUSG00000028637	Ccdc30	0.0949109	-0.298727	3.06038	-0.097611	0.922241	#N/A	-1.23006
ENSMUSG00000028931	Kcnab2	0.142653	-0.298727	3.06038	-0.097611	0.922241	#N/A	-1.23006
ENSMUSG00000028976	Slc2a5	0.102108	-0.298727	3.06038	-0.097611	0.922241	#N/A	-1.23006
ENSMUSG00000028986	Klhl7	0.145848	-0.298727	3.06038	-0.097611	0.922241	#N/A	-1.23006
ENSMUSG00000029204	Rhoh	0.0780985	-0.298727	3.06038	-0.097611	0.922241	#N/A	-1.23006
ENSMUSG00000029414	Kntc1	0.0728765	-0.298727	3.06038	-0.097611	0.922241	#N/A	-1.23006
ENSMUSG00000029673	Auts2	0.0780985	-0.298727	3.06038	-0.097611	0.922241	#N/A	-1.23006
ENSMUSG00000030353	Tead4	0.105558	-0.298727	3.06038	-0.097611	0.922241	#N/A	-1.23006
ENSMUSG00000030996	Art1	0.102108	-0.298727	3.06038	-0.097611	0.922241	#N/A	-1.23006
ENSMUSG00000031156	Slc35a2	0.10733	-0.298727	3.06038	-0.097611	0.922241	#N/A	-1.23006
ENSMUSG00000031508	Ankrd10	0.0780985	-0.298727	3.06038	-0.097611	0.922241	#N/A	-1.23006
ENSMUSG00000031880	Rrad	0.102108	-0.298727	3.06038	-0.097611	0.922241	#N/A	-1.23006
ENSMUSG00000032020	Ubash3b	0.0780985	-0.298727	3.06038	-0.097611	0.922241	#N/A	-1.23006
ENSMUSG00000032511	Scn5a	0.135885	-0.298727	3.06038	-0.097611	0.922241	#N/A	-1.23006
ENSMUSG00000033233	Trim45	0.0949109	-0.298727	3.06038	-0.097611	0.922241	#N/A	-1.23006
ENSMUSG00000033350	Chst2	0.10733	-0.298727	3.06038	-0.097611	0.922241	#N/A	-1.23006
ENSMUSG00000033502	Cdc14a	0.10733	-0.298727	3.06038	-0.097611	0.922241	#N/A	-1.23006
ENSMUSG00000033520	Idi2	0.0728765	-0.298727	3.06038	-0.097611	0.922241	#N/A	-1.23006
ENSMUSG00000033857	Engase	0.129533	-0.298727	3.06038	-0.097611	0.922241	#N/A	-1.23006
ENSMUSG00000034601	2700049A03Rik	0.102108	-0.298727	3.06038	-0.097611	0.922241	#N/A	-1.23006
ENSMUSG00000034818	Celf5	0.152034	-0.298727	3.06038	-0.097611	0.922241	#N/A	-1.23006
ENSMUSG00000034825	Nrip3	0.10733	-0.298727	3.06038	-0.097611	0.922241	#N/A	-1.23006
ENSMUSG00000036273	Lrrk2	0.115193	-0.298727	3.06038	-0.097611	0.922241	#N/A	-1.23006
ENSMUSG00000036931	Nfkbid	0.0780985	-0.298727	3.06038	-0.097611	0.922241	#N/A	-1.23006
ENSMUSG00000037344	Slc12a9	0.10733	-0.298727	3.06038	-0.097611	0.922241	#N/A	-1.23006
ENSMUSG00000038180	Spag4	0.102108	-0.298727	3.06038	-0.097611	0.922241	#N/A	-1.23006
ENSMUSG00000038204	Asb10	0.0780985	-0.298727	3.06038	-0.097611	0.922241	#N/A	-1.23006
ENSMUSG00000038700	Hoxb5	0.0780985	-0.298727	3.06038	-0.097611	0.922241	#N/A	-1.23006
ENSMUSG00000039081	Zfp503	0.10733	-0.298727	3.06038	-0.097611	0.922241	#N/A	-1.23006
ENSMUSG00000039543	Cfap70	0.105558	-0.298727	3.06038	-0.097611	0.922241	#N/A	-1.23006
ENSMUSG00000041062	Mslnl	0.124142	-0.298727	3.06038	-0.097611	0.922241	#N/A	-1.23006
ENSMUSG00000041633	Kctd12b	0.109971	-0.298727	3.06038	-0.097611	0.922241	#N/A	-1.23006
ENSMUSG00000041958	Pigs	0.128022	-0.298727	3.06038	-0.097611	0.922241	#N/A	-1.23006
ENSMUSG00000042203	Tbc1d22b	0.146812	-0.298727	3.06038	-0.097611	0.922241	#N/A	-1.23006
ENSMUSG00000042742	Bmt2	0.102108	-0.298727	3.06038	-0.097611	0.922241	#N/A	-1.23006
ENSMUSG00000043310	Or51s1	0.137396	-0.298727	3.06038	-0.097611	0.922241	#N/A	-1.23006
ENSMUSG00000044348	Slc25a53	0.137985	-0.298727	3.06038	-0.097611	0.922241	#N/A	-1.23006
ENSMUSG00000044707	Ccnjl	0.129533	-0.298727	3.06038	-0.097611	0.922241	#N/A	-1.23006
ENSMUSG00000045440	Insm2	0.102108	-0.298727	3.06038	-0.097611	0.922241	#N/A	-1.23006
ENSMUSG00000046822	Slc39a3	0.0780985	-0.298727	3.06038	-0.097611	0.922241	#N/A	-1.23006
ENSMUSG00000047048	Or10aa3	0.142653	-0.298727	3.06038	-0.097611	0.922241	#N/A	-1.23006
ENSMUSG00000047641	Krt87	0.129533	-0.298727	3.06038	-0.097611	0.922241	#N/A	-1.23006
ENSMUSG00000048027	Rgmb	0.170871	-0.298727	3.06038	-0.097611	0.922241	#N/A	-1.23006
ENSMUSG00000048626	Klf17	0.105558	-0.298727	3.06038	-0.097611	0.922241	#N/A	-1.23006
ENSMUSG00000049411	Tmem241	0.0780985	-0.298727	3.06038	-0.097611	0.922241	#N/A	-1.23006
ENSMUSG00000049687	Pheta2	0.0969352	-0.298727	3.06038	-0.097611	0.922241	#N/A	-1.23006
ENSMUSG00000050677	Ccdc96	0.129533	-0.298727	3.06038	-0.097611	0.922241	#N/A	-1.23006
ENSMUSG00000051235	Gen1	0.0780985	-0.298727	3.06038	-0.097611	0.922241	#N/A	-1.23006
ENSMUSG00000051335	Gfod1	0.13403	-0.298727	3.06038	-0.097611	0.922241	#N/A	-1.23006
ENSMUSG00000052087	Rgs14	0.115193	-0.298727	3.06038	-0.097611	0.922241	#N/A	-1.23006
ENSMUSG00000053024	Cntn2	0.105558	-0.298727	3.06038	-0.097611	0.922241	#N/A	-1.23006
ENSMUSG00000053626	Tll1	0.0949109	-0.298727	3.06038	-0.097611	0.922241	#N/A	-1.23006
ENSMUSG00000053977	Cd8a	0.0780985	-0.298727	3.06038	-0.097611	0.922241	#N/A	-1.23006
ENSMUSG00000054003	Tdrd9	0.13479	-0.298727	3.06038	-0.097611	0.922241	#N/A	-1.23006
ENSMUSG00000054892	Txk	0.0728765	-0.298727	3.06038	-0.097611	0.922241	#N/A	-1.23006
ENSMUSG00000056078	Lipm	0.0728765	-0.298727	3.06038	-0.097611	0.922241	#N/A	-1.23006
ENSMUSG00000057315	Arhgap24	0.152034	-0.298727	3.06038	-0.097611	0.922241	#N/A	-1.23006
ENSMUSG00000057997	Or13a26	0.102108	-0.298727	3.06038	-0.097611	0.922241	#N/A	-1.23006
ENSMUSG00000059674	Cdh24	0.0780985	-0.298727	3.06038	-0.097611	0.922241	#N/A	-1.23006
ENSMUSG00000059939	9430015G10Rik	0.105558	-0.298727	3.06038	-0.097611	0.922241	#N/A	-1.23006
ENSMUSG00000060205	Or7a41	0.13479	-0.298727	3.06038	-0.097611	0.922241	#N/A	-1.23006
ENSMUSG00000060216	Arrb2	0.115193	-0.298727	3.06038	-0.097611	0.922241	#N/A	-1.23006
ENSMUSG00000060777	Gm10087	0.0728765	-0.298727	3.06038	-0.097611	0.922241	#N/A	-1.23006
ENSMUSG00000060950	Trmt61a	0.10733	-0.298727	3.06038	-0.097611	0.922241	#N/A	-1.23006
ENSMUSG00000061603	Akap6	0.0780985	-0.298727	3.06038	-0.097611	0.922241	#N/A	-1.23006
ENSMUSG00000062012	Zfp13	0.115193	-0.298727	3.06038	-0.097611	0.922241	#N/A	-1.23006
ENSMUSG00000062083	Rpl13a-ps1	0.10733	-0.298727	3.06038	-0.097611	0.922241	#N/A	-1.23006
ENSMUSG00000063142	Kcnma1	0.0780985	-0.298727	3.06038	-0.097611	0.922241	#N/A	-1.23006
ENSMUSG00000063188	Or1o1	0.129533	-0.298727	3.06038	-0.097611	0.922241	#N/A	-1.23006
ENSMUSG00000063821	Dusp29	0.10733	-0.298727	3.06038	-0.097611	0.922241	#N/A	-1.23006
ENSMUSG00000064764	Gm23517	0.0728765	-0.298727	3.06038	-0.097611	0.922241	#N/A	-1.23006
ENSMUSG00000065594	Mir107	0.0728765	-0.298727	3.06038	-0.097611	0.922241	#N/A	-1.23006
ENSMUSG00000065817	Gm24698	0.102108	-0.298727	3.06038	-0.097611	0.922241	#N/A	-1.23006
ENSMUSG00000065968	Ifitm7	0.13479	-0.298727	3.06038	-0.097611	0.922241	#N/A	-1.23006
ENSMUSG00000066113	Adamtsl1	0.10733	-0.298727	3.06038	-0.097611	0.922241	#N/A	-1.23006
ENSMUSG00000066894	Vsig10	0.145848	-0.298727	3.06038	-0.097611	0.922241	#N/A	-1.23006
ENSMUSG00000067242	Lgi1	0.108753	-0.298727	3.06038	-0.097611	0.922241	#N/A	-1.23006
ENSMUSG00000067430	Zfp763	0.0780985	-0.298727	3.06038	-0.097611	0.922241	#N/A	-1.23006
ENSMUSG00000067567	Hdac8	0.115193	-0.298727	3.06038	-0.097611	0.922241	#N/A	-1.23006
ENSMUSG00000068747	Sort1	0.102108	-0.298727	3.06038	-0.097611	0.922241	#N/A	-1.23006
ENSMUSG00000069986	Gm8054	0.0780985	-0.298727	3.06038	-0.097611	0.922241	#N/A	-1.23006
ENSMUSG00000071291	Zfp58	0.0780985	-0.298727	3.06038	-0.097611	0.922241	#N/A	-1.23006
ENSMUSG00000072421	Gm10357	0.102108	-0.298727	3.06038	-0.097611	0.922241	#N/A	-1.23006
ENSMUSG00000073532	Gm7276	0.13479	-0.298727	3.06038	-0.097611	0.922241	#N/A	-1.23006
ENSMUSG00000073755	5730409E04Rik	0.109971	-0.298727	3.06038	-0.097611	0.922241	#N/A	-1.23006
ENSMUSG00000074026	Gm6091	0.0949109	-0.298727	3.06038	-0.097611	0.922241	#N/A	-1.23006
ENSMUSG00000074570	Cass4	0.105558	-0.298727	3.06038	-0.097611	0.922241	#N/A	-1.23006
ENSMUSG00000074682	Zcchc3	0.0987905	-0.298727	3.06038	-0.097611	0.922241	#N/A	-1.23006
ENSMUSG00000077221	Snord67	0.0728765	-0.298727	3.06038	-0.097611	0.922241	#N/A	-1.23006
ENSMUSG00000077339	Gm23010	0.124142	-0.298727	3.06038	-0.097611	0.922241	#N/A	-1.23006
ENSMUSG00000078528	Gm17068	0.13479	-0.298727	3.06038	-0.097611	0.922241	#N/A	-1.23006
ENSMUSG00000078765	U2af1l4	0.105558	-0.298727	3.06038	-0.097611	0.922241	#N/A	-1.23006
ENSMUSG00000078958	Atp6ap1l	0.0728765	-0.298727	3.06038	-0.097611	0.922241	#N/A	-1.23006
ENSMUSG00000079560	Hoxa3	0.0949109	-0.298727	3.06038	-0.097611	0.922241	#N/A	-1.23006
ENSMUSG00000080054	Rpl12-ps1	0.10733	-0.298727	3.06038	-0.097611	0.922241	#N/A	-1.23006
ENSMUSG00000080831	Gm12529	0.142653	-0.298727	3.06038	-0.097611	0.922241	#N/A	-1.23006
ENSMUSG00000080969	Taf9-ps	0.10733	-0.298727	3.06038	-0.097611	0.922241	#N/A	-1.23006
ENSMUSG00000081342	Gm11434	0.105558	-0.298727	3.06038	-0.097611	0.922241	#N/A	-1.23006
ENSMUSG00000081669	Npm3-ps1	0.115193	-0.298727	3.06038	-0.097611	0.922241	#N/A	-1.23006
ENSMUSG00000081739	Mdm4-ps	0.135885	-0.298727	3.06038	-0.097611	0.922241	#N/A	-1.23006
ENSMUSG00000081892	Gm8864	0.10733	-0.298727	3.06038	-0.097611	0.922241	#N/A	-1.23006
ENSMUSG00000082120	Gm15720	0.126167	-0.298727	3.06038	-0.097611	0.922241	#N/A	-1.23006
ENSMUSG00000082123	Gm16149	0.100301	-0.298727	3.06038	-0.097611	0.922241	#N/A	-1.23006
ENSMUSG00000082529	Gm11199	0.109971	-0.298727	3.06038	-0.097611	0.922241	#N/A	-1.23006
ENSMUSG00000082550	Gm12344	0.10733	-0.298727	3.06038	-0.097611	0.922241	#N/A	-1.23006
ENSMUSG00000082655	Gm7857	0.115193	-0.298727	3.06038	-0.097611	0.922241	#N/A	-1.23006
ENSMUSG00000082755	Gm8692	0.10733	-0.298727	3.06038	-0.097611	0.922241	#N/A	-1.23006
ENSMUSG00000083892	Gm1848	0.102108	-0.298727	3.06038	-0.097611	0.922241	#N/A	-1.23006
ENSMUSG00000083928	Gm4991	0.0780985	-0.298727	3.06038	-0.097611	0.922241	#N/A	-1.23006
ENSMUSG00000084575	Gm23656	0.108753	-0.298727	3.06038	-0.097611	0.922241	#N/A	-1.23006
ENSMUSG00000084760	Gm15472	0.0780985	-0.298727	3.06038	-0.097611	0.922241	#N/A	-1.23006
ENSMUSG00000085093	Gm12737	0.108753	-0.298727	3.06038	-0.097611	0.922241	#N/A	-1.23006
ENSMUSG00000085099	Gm16288	0.13403	-0.298727	3.06038	-0.097611	0.922241	#N/A	-1.23006
ENSMUSG00000085314	Gm14866	0.105558	-0.298727	3.06038	-0.097611	0.922241	#N/A	-1.23006
ENSMUSG00000085371	Gm3160	0.100301	-0.298727	3.06038	-0.097611	0.922241	#N/A	-1.23006
ENSMUSG00000085575	Gm15485	0.108753	-0.298727	3.06038	-0.097611	0.922241	#N/A	-1.23006
ENSMUSG00000085627	Gm11222	0.108753	-0.298727	3.06038	-0.097611	0.922241	#N/A	-1.23006
ENSMUSG00000085835	Gm12707	0.109971	-0.298727	3.06038	-0.097611	0.922241	#N/A	-1.23006
ENSMUSG00000085912	Trp53cor1	0.145848	-0.298727	3.06038	-0.097611	0.922241	#N/A	-1.23006
ENSMUSG00000086015	4833417C18Rik	0.0969352	-0.298727	3.06038	-0.097611	0.922241	#N/A	-1.23006
ENSMUSG00000086074	Gm13274	0.102108	-0.298727	3.06038	-0.097611	0.922241	#N/A	-1.23006
ENSMUSG00000086420	Gm8865	0.102108	-0.298727	3.06038	-0.097611	0.922241	#N/A	-1.23006
ENSMUSG00000086694	Gm16237	0.0987905	-0.298727	3.06038	-0.097611	0.922241	#N/A	-1.23006
ENSMUSG00000086716	Gm11629	0.0949109	-0.298727	3.06038	-0.097611	0.922241	#N/A	-1.23006
ENSMUSG00000086986	Gm12103	0.0969352	-0.298727	3.06038	-0.097611	0.922241	#N/A	-1.23006
ENSMUSG00000087059	Gm12339	0.128022	-0.298727	3.06038	-0.097611	0.922241	#N/A	-1.23006
ENSMUSG00000087060	Eldr	0.10733	-0.298727	3.06038	-0.097611	0.922241	#N/A	-1.23006
ENSMUSG00000087887	Gm23598	0.0949109	-0.298727	3.06038	-0.097611	0.922241	#N/A	-1.23006
ENSMUSG00000089651	Gm16353	0.10733	-0.298727	3.06038	-0.097611	0.922241	#N/A	-1.23006
ENSMUSG00000089821	Efhd1os	0.109971	-0.298727	3.06038	-0.097611	0.922241	#N/A	-1.23006
ENSMUSG00000089857	Zfp882	0.108753	-0.298727	3.06038	-0.097611	0.922241	#N/A	-1.23006
ENSMUSG00000089982	Gm7568	0.132006	-0.298727	3.06038	-0.097611	0.922241	#N/A	-1.23006
ENSMUSG00000090211	Gm16050	0.142653	-0.298727	3.06038	-0.097611	0.922241	#N/A	-1.23006
ENSMUSG00000090707	Gm8237	0.13403	-0.298727	3.06038	-0.097611	0.922241	#N/A	-1.23006
ENSMUSG00000091283	Gm17234	0.10733	-0.298727	3.06038	-0.097611	0.922241	#N/A	-1.23006
ENSMUSG00000091382	Vmn1r18	0.102108	-0.298727	3.06038	-0.097611	0.922241	#N/A	-1.23006
ENSMUSG00000091474	2610021A01Rik	0.0780985	-0.298727	3.06038	-0.097611	0.922241	#N/A	-1.23006
ENSMUSG00000091614	Gm17657	0.100301	-0.298727	3.06038	-0.097611	0.922241	#N/A	-1.23006
ENSMUSG00000091764	Zfp964	0.108753	-0.298727	3.06038	-0.097611	0.922241	#N/A	-1.23006
ENSMUSG00000095385	D630033O11Rik	0.0728765	-0.298727	3.06038	-0.097611	0.922241	#N/A	-1.23006
ENSMUSG00000095524	Gm15682	0.129533	-0.298727	3.06038	-0.097611	0.922241	#N/A	-1.23006
ENSMUSG00000096920	Rps19-ps8	0.102108	-0.298727	3.06038	-0.097611	0.922241	#N/A	-1.23006
ENSMUSG00000097042	Gm17491	0.0780985	-0.298727	3.06038	-0.097611	0.922241	#N/A	-1.23006
ENSMUSG00000097086	Gm7672	0.128022	-0.298727	3.06038	-0.097611	0.922241	#N/A	-1.23006
ENSMUSG00000097091	4930526L06Rik	0.0728765	-0.298727	3.06038	-0.097611	0.922241	#N/A	-1.23006
ENSMUSG00000097183	Gm17501	0.0987905	-0.298727	3.06038	-0.097611	0.922241	#N/A	-1.23006
ENSMUSG00000097650	4921507G05Rik	0.105558	-0.298727	3.06038	-0.097611	0.922241	#N/A	-1.23006
ENSMUSG00000097671	1700015O11Rik	0.124142	-0.298727	3.06038	-0.097611	0.922241	#N/A	-1.23006
ENSMUSG00000097693	4930471M09Rik	0.115193	-0.298727	3.06038	-0.097611	0.922241	#N/A	-1.23006
ENSMUSG00000097726	9530036O11Rik	0.152034	-0.298727	3.06038	-0.097611	0.922241	#N/A	-1.23006
ENSMUSG00000097896	Gm26800	0.100301	-0.298727	3.06038	-0.097611	0.922241	#N/A	-1.23006
ENSMUSG00000097902	Gm26531	0.0728765	-0.298727	3.06038	-0.097611	0.922241	#N/A	-1.23006
ENSMUSG00000097910	Hdnr	0.0728765	-0.298727	3.06038	-0.097611	0.922241	#N/A	-1.23006
ENSMUSG00000098026	Gm27014	0.0969352	-0.298727	3.06038	-0.097611	0.922241	#N/A	-1.23006
ENSMUSG00000098729	Gm27200	0.128022	-0.298727	3.06038	-0.097611	0.922241	#N/A	-1.23006
ENSMUSG00000099019	Gm27254	0.108753	-0.298727	3.06038	-0.097611	0.922241	#N/A	-1.23006
ENSMUSG00000099930	Gm2396	0.115193	-0.298727	3.06038	-0.097611	0.922241	#N/A	-1.23006
ENSMUSG00000100176	Gm28586	0.0728765	-0.298727	3.06038	-0.097611	0.922241	#N/A	-1.23006
ENSMUSG00000100201	Gm29093	0.0949109	-0.298727	3.06038	-0.097611	0.922241	#N/A	-1.23006
ENSMUSG00000100210	H3c7	0.10733	-0.298727	3.06038	-0.097611	0.922241	#N/A	-1.23006
ENSMUSG00000100465	Gm29264	0.0987905	-0.298727	3.06038	-0.097611	0.922241	#N/A	-1.23006
ENSMUSG00000100636	Gm3551	0.102108	-0.298727	3.06038	-0.097611	0.922241	#N/A	-1.23006
ENSMUSG00000100901	Gm18829	0.13479	-0.298727	3.06038	-0.097611	0.922241	#N/A	-1.23006
ENSMUSG00000101082	Gm28069	0.0987905	-0.298727	3.06038	-0.097611	0.922241	#N/A	-1.23006
ENSMUSG00000101792	Gm28447	0.137396	-0.298727	3.06038	-0.097611	0.922241	#N/A	-1.23006
ENSMUSG00000102343	Gm37381	0.102108	-0.298727	3.06038	-0.097611	0.922241	#N/A	-1.23006
ENSMUSG00000102380	Gm38140	0.126167	-0.298727	3.06038	-0.097611	0.922241	#N/A	-1.23006
ENSMUSG00000102606	Rpl21-ps1	0.137396	-0.298727	3.06038	-0.097611	0.922241	#N/A	-1.23006
ENSMUSG00000103421	Golt1a	0.100301	-0.298727	3.06038	-0.097611	0.922241	#N/A	-1.23006
ENSMUSG00000103473	Gm37696	0.124142	-0.298727	3.06038	-0.097611	0.922241	#N/A	-1.23006
ENSMUSG00000103517	Gm37432	0.115193	-0.298727	3.06038	-0.097611	0.922241	#N/A	-1.23006
ENSMUSG00000103556	Gm38215	0.0728765	-0.298727	3.06038	-0.097611	0.922241	#N/A	-1.23006
ENSMUSG00000103620	Gm37359	0.108753	-0.298727	3.06038	-0.097611	0.922241	#N/A	-1.23006
ENSMUSG00000103630	Gm37242	0.0969352	-0.298727	3.06038	-0.097611	0.922241	#N/A	-1.23006
ENSMUSG00000103953	Gm29718	0.0728765	-0.298727	3.06038	-0.097611	0.922241	#N/A	-1.23006
ENSMUSG00000104037	Gm37776	0.124142	-0.298727	3.06038	-0.097611	0.922241	#N/A	-1.23006
ENSMUSG00000104388	Gm37033	0.0780985	-0.298727	3.06038	-0.097611	0.922241	#N/A	-1.23006
ENSMUSG00000104526	1700045I11Rik	0.124142	-0.298727	3.06038	-0.097611	0.922241	#N/A	-1.23006
ENSMUSG00000104632	Gm42909	0.13403	-0.298727	3.06038	-0.097611	0.922241	#N/A	-1.23006
ENSMUSG00000104881	Gm43711	0.132006	-0.298727	3.06038	-0.097611	0.922241	#N/A	-1.23006
ENSMUSG00000105503	Gm42982	0.0949109	-0.298727	3.06038	-0.097611	0.922241	#N/A	-1.23006
ENSMUSG00000105973	Gm42881	0.108753	-0.298727	3.06038	-0.097611	0.922241	#N/A	-1.23006
ENSMUSG00000106075	Gm42804	0.102108	-0.298727	3.06038	-0.097611	0.922241	#N/A	-1.23006
ENSMUSG00000106100	Gm9314	0.115193	-0.298727	3.06038	-0.097611	0.922241	#N/A	-1.23006
ENSMUSG00000106217	Gm43368	0.0969352	-0.298727	3.06038	-0.097611	0.922241	#N/A	-1.23006
ENSMUSG00000106737	Gm42962	0.128022	-0.298727	3.06038	-0.097611	0.922241	#N/A	-1.23006
ENSMUSG00000106775	C130093G08Rik	0.0949109	-0.298727	3.06038	-0.097611	0.922241	#N/A	-1.23006
ENSMUSG00000106788	Gm43449	0.129533	-0.298727	3.06038	-0.097611	0.922241	#N/A	-1.23006
ENSMUSG00000107013	Gm43635	0.0780985	-0.298727	3.06038	-0.097611	0.922241	#N/A	-1.23006
ENSMUSG00000107633	Gm44078	0.109971	-0.298727	3.06038	-0.097611	0.922241	#N/A	-1.23006
ENSMUSG00000107650	Gm44032	0.182689	-0.298727	3.06038	-0.097611	0.922241	#N/A	-1.23006
ENSMUSG00000107920	Gm7783	0.0780985	-0.298727	3.06038	-0.097611	0.922241	#N/A	-1.23006
ENSMUSG00000108260	Gm3793	0.109971	-0.298727	3.06038	-0.097611	0.922241	#N/A	-1.23006
ENSMUSG00000108305	Gm19078	0.13403	-0.298727	3.06038	-0.097611	0.922241	#N/A	-1.23006
ENSMUSG00000108551	Gm20274	0.0728765	-0.298727	3.06038	-0.097611	0.922241	#N/A	-1.23006
ENSMUSG00000108637	Gm4290	0.0969352	-0.298727	3.06038	-0.097611	0.922241	#N/A	-1.23006
ENSMUSG00000108694	Gm7287	0.0780985	-0.298727	3.06038	-0.097611	0.922241	#N/A	-1.23006
ENSMUSG00000108763	Btnl12	0.172726	-0.298727	3.06038	-0.097611	0.922241	#N/A	-1.23006
ENSMUSG00000108840	Gm5320	0.0949109	-0.298727	3.06038	-0.097611	0.922241	#N/A	-1.23006
ENSMUSG00000108969	Gm45044	0.0949109	-0.298727	3.06038	-0.097611	0.922241	#N/A	-1.23006
ENSMUSG00000109097	Gm29683	0.0949109	-0.298727	3.06038	-0.097611	0.922241	#N/A	-1.23006
ENSMUSG00000109105	Gm44873	0.115193	-0.298727	3.06038	-0.097611	0.922241	#N/A	-1.23006
ENSMUSG00000109243	Gm45867	0.13403	-0.298727	3.06038	-0.097611	0.922241	#N/A	-1.23006
ENSMUSG00000109381	Gm44826	0.0949109	-0.298727	3.06038	-0.097611	0.922241	#N/A	-1.23006
ENSMUSG00000109424	Gm44658	0.0780985	-0.298727	3.06038	-0.097611	0.922241	#N/A	-1.23006
ENSMUSG00000109427	Gm45845	0.124142	-0.298727	3.06038	-0.097611	0.922241	#N/A	-1.23006
ENSMUSG00000109442	Gm34964	0.126167	-0.298727	3.06038	-0.097611	0.922241	#N/A	-1.23006
ENSMUSG00000109517	Gm44763	0.13403	-0.298727	3.06038	-0.097611	0.922241	#N/A	-1.23006
ENSMUSG00000109829	Gm45605	0.135885	-0.298727	3.06038	-0.097611	0.922241	#N/A	-1.23006
ENSMUSG00000110060	Gm9860	0.0969352	-0.298727	3.06038	-0.097611	0.922241	#N/A	-1.23006
ENSMUSG00000110089	Gm36243	0.0969352	-0.298727	3.06038	-0.097611	0.922241	#N/A	-1.23006
ENSMUSG00000110403	Gm45553	0.0949109	-0.298727	3.06038	-0.097611	0.922241	#N/A	-1.23006
ENSMUSG00000110532	Gm35857	0.132006	-0.298727	3.06038	-0.097611	0.922241	#N/A	-1.23006
ENSMUSG00000110592	4930488N15Rik	0.0987905	-0.298727	3.06038	-0.097611	0.922241	#N/A	-1.23006
ENSMUSG00000111189	Gm48293	0.0728765	-0.298727	3.06038	-0.097611	0.922241	#N/A	-1.23006
ENSMUSG00000111264	E030022I16Rik	0.135885	-0.298727	3.06038	-0.097611	0.922241	#N/A	-1.23006
ENSMUSG00000111280	Gm47239	0.0780985	-0.298727	3.06038	-0.097611	0.922241	#N/A	-1.23006
ENSMUSG00000111335	Gm39375	0.0949109	-0.298727	3.06038	-0.097611	0.922241	#N/A	-1.23006
ENSMUSG00000111343	Gm47175	0.13403	-0.298727	3.06038	-0.097611	0.922241	#N/A	-1.23006
ENSMUSG00000111946	Gm47495	0.0728765	-0.298727	3.06038	-0.097611	0.922241	#N/A	-1.23006
ENSMUSG00000112080	Gm47595	0.0969352	-0.298727	3.06038	-0.097611	0.922241	#N/A	-1.23006
ENSMUSG00000112224	Gm47944	0.0780985	-0.298727	3.06038	-0.097611	0.922241	#N/A	-1.23006
ENSMUSG00000112657	BC106175	0.10733	-0.298727	3.06038	-0.097611	0.922241	#N/A	-1.23006
ENSMUSG00000112664	Gm48076	0.0728765	-0.298727	3.06038	-0.097611	0.922241	#N/A	-1.23006
ENSMUSG00000112714	Gm4798	0.0780985	-0.298727	3.06038	-0.097611	0.922241	#N/A	-1.23006
ENSMUSG00000112805	Gm34574	0.137396	-0.298727	3.06038	-0.097611	0.922241	#N/A	-1.23006
ENSMUSG00000113448	Gm7042	0.10733	-0.298727	3.06038	-0.097611	0.922241	#N/A	-1.23006
ENSMUSG00000113701	B230303A05Rik	0.0780985	-0.298727	3.06038	-0.097611	0.922241	#N/A	-1.23006
ENSMUSG00000114289	Gm48453	0.109971	-0.298727	3.06038	-0.097611	0.922241	#N/A	-1.23006
ENSMUSG00000114765	Gm8514	0.100301	-0.298727	3.06038	-0.097611	0.922241	#N/A	-1.23006
ENSMUSG00000115017	Gm2573	0.115193	-0.298727	3.06038	-0.097611	0.922241	#N/A	-1.23006
ENSMUSG00000115183	Gm49203	0.109971	-0.298727	3.06038	-0.097611	0.922241	#N/A	-1.23006
ENSMUSG00000115389	Gm48936	0.132006	-0.298727	3.06038	-0.097611	0.922241	#N/A	-1.23006
ENSMUSG00000115618	Gm49298	0.135885	-0.298727	3.06038	-0.097611	0.922241	#N/A	-1.23006
ENSMUSG00000115763	Gm48974	0.0780985	-0.298727	3.06038	-0.097611	0.922241	#N/A	-1.23006
ENSMUSG00000115831	Gm48937	0.13479	-0.298727	3.06038	-0.097611	0.922241	#N/A	-1.23006
ENSMUSG00000116314	Gm49459	0.0728765	-0.298727	3.06038	-0.097611	0.922241	#N/A	-1.23006
ENSMUSG00000116554	4930563N14Rik	0.0728765	-0.298727	3.06038	-0.097611	0.922241	#N/A	-1.23006
ENSMUSG00000117049	Gm6540	0.145848	-0.298727	3.06038	-0.097611	0.922241	#N/A	-1.23006
ENSMUSG00000117306	Gm8945	0.126167	-0.298727	3.06038	-0.097611	0.922241	#N/A	-1.23006
ENSMUSG00000117504	Gm46611	0.100301	-0.298727	3.06038	-0.097611	0.922241	#N/A	-1.23006
ENSMUSG00000117719	Gm50214	0.0969352	-0.298727	3.06038	-0.097611	0.922241	#N/A	-1.23006
ENSMUSG00000117729	Gm5242	0.10733	-0.298727	3.06038	-0.097611	0.922241	#N/A	-1.23006
ENSMUSG00000118097	Gm5237	0.115193	-0.298727	3.06038	-0.097611	0.922241	#N/A	-1.23006
ENSMUSG00000118229	Lncbate10	0.10733	-0.298727	3.06038	-0.097611	0.922241	#N/A	-1.23006
ENSMUSG00000118283	Gm7623	0.115193	-0.298727	3.06038	-0.097611	0.922241	#N/A	-1.23006
ENSMUSG00000118510	Gm52958	0.0728765	-0.298727	3.06038	-0.097611	0.922241	#N/A	-1.23006
ENSMUSG00000118991	Mir451b	0.126167	-0.298727	3.06038	-0.097611	0.922241	#N/A	-1.23006
ENSMUSG00000119961	ENSMUSG00000119961	0.13403	-0.298727	3.06038	-0.097611	0.922241	#N/A	-1.23006
ENSMUSG00000120196	ENSMUSG00000120196	0.172726	-0.298727	3.06038	-0.097611	0.922241	#N/A	-1.23006
ENSMUSG00000120278	ENSMUSG00000120278	0.0780985	-0.298727	3.06038	-0.097611	0.922241	#N/A	-1.23006
ENSMUSG00000120324	ENSMUSG00000120324	0.105558	-0.298727	3.06038	-0.097611	0.922241	#N/A	-1.23006
ENSMUSG00000120440	ENSMUSG00000120440	0.0987905	-0.298727	3.06038	-0.097611	0.922241	#N/A	-1.23006
ENSMUSG00000120476	ENSMUSG00000120476	0.100301	-0.298727	3.06038	-0.097611	0.922241	#N/A	-1.23006
ENSMUSG00000120522	ENSMUSG00000120522	0.0728765	-0.298727	3.06038	-0.097611	0.922241	#N/A	-1.23006
ENSMUSG00000120640	ENSMUSG00000120640	0.0949109	-0.298727	3.06038	-0.097611	0.922241	#N/A	-1.23006
ENSMUSG00000120789	ENSMUSG00000120789	0.124142	-0.298727	3.06038	-0.097611	0.922241	#N/A	-1.23006
ENSMUSG00000120893	ENSMUSG00000120893	0.10733	-0.298727	3.06038	-0.097611	0.922241	#N/A	-1.23006
ENSMUSG00000120956	ENSMUSG00000120956	0.102108	-0.298727	3.06038	-0.097611	0.922241	#N/A	-1.23006
ENSMUSG00000120999	ENSMUSG00000120999	0.115193	-0.298727	3.06038	-0.097611	0.922241	#N/A	-1.23006
ENSMUSG00000121053	ENSMUSG00000121053	0.0969352	-0.298727	3.06038	-0.097611	0.922241	#N/A	-1.23006
ENSMUSG00000121154	ENSMUSG00000121154	0.124142	-0.298727	3.06038	-0.097611	0.922241	#N/A	-1.23006
ENSMUSG00000121199	ENSMUSG00000121199	0.105558	-0.298727	3.06038	-0.097611	0.922241	#N/A	-1.23006
ENSMUSG00000121350	ENSMUSG00000121350	0.0728765	-0.298727	3.06038	-0.097611	0.922241	#N/A	-1.23006
ENSMUSG00000121477	ENSMUSG00000121477	0.115193	-0.298727	3.06038	-0.097611	0.922241	#N/A	-1.23006
ENSMUSG00002075346	Gm55027	0.0780985	-0.298727	3.06038	-0.097611	0.922241	#N/A	-1.23006
ENSMUSG00002075570	Gm56093	0.13479	-0.298727	3.06038	-0.097611	0.922241	#N/A	-1.23006
ENSMUSG00002076724	Gm56180	0.0780985	-0.298727	3.06038	-0.097611	0.922241	#N/A	-1.23006
ENSMUSG00000000093	Tbx2	0.104946	-0.298727	3.06038	-0.097611	0.922241	#N/A	-1.23006
ENSMUSG00000000308	Ckmt1	0.126572	-0.298727	3.06038	-0.097611	0.922241	#N/A	-1.23006
ENSMUSG00000000889	Dbh	0.107876	-0.298727	3.06038	-0.097611	0.922241	#N/A	-1.23006
ENSMUSG00000001504	Irx2	0.147264	-0.298727	3.06038	-0.097611	0.922241	#N/A	-1.23006
ENSMUSG00000002308	Cd320	0.0856727	-0.298727	3.06038	-0.097611	0.922241	#N/A	-1.23006
ENSMUSG00000004344	Gpx5	0.121758	-0.298727	3.06038	-0.097611	0.922241	#N/A	-1.23006
ENSMUSG00000004668	Abca13	0.0856727	-0.298727	3.06038	-0.097611	0.922241	#N/A	-1.23006
ENSMUSG00000005447	Pafah1b3	0.128422	-0.298727	3.06038	-0.097611	0.922241	#N/A	-1.23006
ENSMUSG00000006021	Kptn	0.0856727	-0.298727	3.06038	-0.097611	0.922241	#N/A	-1.23006
ENSMUSG00000006711	D130043K22Rik	0.143384	-0.298727	3.06038	-0.097611	0.922241	#N/A	-1.23006
ENSMUSG00000010051	Hyal1	0.128422	-0.298727	3.06038	-0.097611	0.922241	#N/A	-1.23006
ENSMUSG00000010607	Pigyl	0.149113	-0.298727	3.06038	-0.097611	0.922241	#N/A	-1.23006
ENSMUSG00000013415	Igf2bp1	0.102485	-0.298727	3.06038	-0.097611	0.922241	#N/A	-1.23006
ENSMUSG00000014529	Tmbim7	0.155881	-0.298727	3.06038	-0.097611	0.922241	#N/A	-1.23006
ENSMUSG00000015812	Gnrh1	0.104946	-0.298727	3.06038	-0.097611	0.922241	#N/A	-1.23006
ENSMUSG00000016179	Camk1g	0.157227	-0.298727	3.06038	-0.097611	0.922241	#N/A	-1.23006
ENSMUSG00000018776	Slc35g3	0.123783	-0.298727	3.06038	-0.097611	0.922241	#N/A	-1.23006
ENSMUSG00000019737	Syne4	0.104946	-0.298727	3.06038	-0.097611	0.922241	#N/A	-1.23006
ENSMUSG00000020083	Fam241b	0.0804507	-0.298727	3.06038	-0.097611	0.922241	#N/A	-1.23006
ENSMUSG00000021337	Scgn	0.106365	-0.298727	3.06038	-0.097611	0.922241	#N/A	-1.23006
ENSMUSG00000021418	Rpp40	0.0856727	-0.298727	3.06038	-0.097611	0.922241	#N/A	-1.23006
ENSMUSG00000021612	Slc6a18	0.147264	-0.298727	3.06038	-0.097611	0.922241	#N/A	-1.23006
ENSMUSG00000021768	Dusp13	0.113132	-0.298727	3.06038	-0.097611	0.922241	#N/A	-1.23006
ENSMUSG00000022309	Angpt1	0.0856727	-0.298727	3.06038	-0.097611	0.922241	#N/A	-1.23006
ENSMUSG00000022322	Shcbp1	0.126572	-0.298727	3.06038	-0.097611	0.922241	#N/A	-1.23006
ENSMUSG00000022639	Dubr	0.121758	-0.298727	3.06038	-0.097611	0.922241	#N/A	-1.23006
ENSMUSG00000022748	Cmss1	0.0856727	-0.298727	3.06038	-0.097611	0.922241	#N/A	-1.23006
ENSMUSG00000022802	Lmln	0.116328	-0.298727	3.06038	-0.097611	0.922241	#N/A	-1.23006
ENSMUSG00000022838	Eaf2	0.155881	-0.298727	3.06038	-0.097611	0.922241	#N/A	-1.23006
ENSMUSG00000023036	Pcdhgc4	0.145234	-0.298727	3.06038	-0.097611	0.922241	#N/A	-1.23006
ENSMUSG00000024299	Adamts10	0.0856727	-0.298727	3.06038	-0.097611	0.922241	#N/A	-1.23006
ENSMUSG00000024734	Zp1	0.126572	-0.298727	3.06038	-0.097611	0.922241	#N/A	-1.23006
ENSMUSG00000024787	Snx15	0.116328	-0.298727	3.06038	-0.097611	0.922241	#N/A	-1.23006
ENSMUSG00000024968	Rcor2	0.104946	-0.298727	3.06038	-0.097611	0.922241	#N/A	-1.23006
ENSMUSG00000025082	Vwa2	0.147258	-0.298727	3.06038	-0.097611	0.922241	#N/A	-1.23006
ENSMUSG00000025488	Cox8b	0.12135	-0.298727	3.06038	-0.097611	0.922241	#N/A	-1.23006
ENSMUSG00000025701	Alox5	0.0804507	-0.298727	3.06038	-0.097611	0.922241	#N/A	-1.23006
ENSMUSG00000025723	Nmb	0.0856727	-0.298727	3.06038	-0.097611	0.922241	#N/A	-1.23006
ENSMUSG00000026278	Bok	0.145234	-0.298727	3.06038	-0.097611	0.922241	#N/A	-1.23006
ENSMUSG00000026458	Ppfia4	0.126572	-0.298727	3.06038	-0.097611	0.922241	#N/A	-1.23006
ENSMUSG00000026546	Cfap45	0.104509	-0.298727	3.06038	-0.097611	0.922241	#N/A	-1.23006
ENSMUSG00000026696	Vamp4	0.145234	-0.298727	3.06038	-0.097611	0.922241	#N/A	-1.23006
ENSMUSG00000027238	Frmd5	0.128422	-0.298727	3.06038	-0.097611	0.922241	#N/A	-1.23006
ENSMUSG00000027239	Mdk	0.104946	-0.298727	3.06038	-0.097611	0.922241	#N/A	-1.23006
ENSMUSG00000027568	Ntsr1	0.155881	-0.298727	3.06038	-0.097611	0.922241	#N/A	-1.23006
ENSMUSG00000027713	1810062G17Rik	0.102485	-0.298727	3.06038	-0.097611	0.922241	#N/A	-1.23006
ENSMUSG00000027777	Schip1	0.0856727	-0.298727	3.06038	-0.097611	0.922241	#N/A	-1.23006
ENSMUSG00000028415	Spink4	0.155881	-0.298727	3.06038	-0.097611	0.922241	#N/A	-1.23006
ENSMUSG00000028707	Dmbx1	0.116328	-0.298727	3.06038	-0.097611	0.922241	#N/A	-1.23006
ENSMUSG00000028848	Gpn2	0.1232	-0.298727	3.06038	-0.097611	0.922241	#N/A	-1.23006
ENSMUSG00000028883	Sema3a	0.104946	-0.298727	3.06038	-0.097611	0.922241	#N/A	-1.23006
ENSMUSG00000029544	Cabp1	0.102485	-0.298727	3.06038	-0.097611	0.922241	#N/A	-1.23006
ENSMUSG00000029875	Ccdc184	0.132406	-0.298727	3.06038	-0.097611	0.922241	#N/A	-1.23006
ENSMUSG00000030592	Ryr1	0.107876	-0.298727	3.06038	-0.097611	0.922241	#N/A	-1.23006
ENSMUSG00000031327	Chic1	0.107876	-0.298727	3.06038	-0.097611	0.922241	#N/A	-1.23006
ENSMUSG00000031673	Cdh11	0.102485	-0.298727	3.06038	-0.097611	0.922241	#N/A	-1.23006
ENSMUSG00000032186	Tmod2	0.132406	-0.298727	3.06038	-0.097611	0.922241	#N/A	-1.23006
ENSMUSG00000033192	Lpcat2	0.0804507	-0.298727	3.06038	-0.097611	0.922241	#N/A	-1.23006
ENSMUSG00000034023	Fancd2	0.0856727	-0.298727	3.06038	-0.097611	0.922241	#N/A	-1.23006
ENSMUSG00000034320	Slc26a2	0.106365	-0.298727	3.06038	-0.097611	0.922241	#N/A	-1.23006
ENSMUSG00000034353	Ramp1	0.128422	-0.298727	3.06038	-0.097611	0.922241	#N/A	-1.23006
ENSMUSG00000034959	Rubcnl	0.126572	-0.298727	3.06038	-0.097611	0.922241	#N/A	-1.23006
ENSMUSG00000035697	Arhgap45	0.104946	-0.298727	3.06038	-0.097611	0.922241	#N/A	-1.23006
ENSMUSG00000036022	Fam122b	0.104946	-0.298727	3.06038	-0.097611	0.922241	#N/A	-1.23006
ENSMUSG00000036766	Dner	0.0804507	-0.298727	3.06038	-0.097611	0.922241	#N/A	-1.23006
ENSMUSG00000037239	Spred3	0.128422	-0.298727	3.06038	-0.097611	0.922241	#N/A	-1.23006
ENSMUSG00000037477	Tbx10	0.126572	-0.298727	3.06038	-0.097611	0.922241	#N/A	-1.23006
ENSMUSG00000037736	Limch1	0.104946	-0.298727	3.06038	-0.097611	0.922241	#N/A	-1.23006
ENSMUSG00000037994	Slc9b2	0.125638	-0.298727	3.06038	-0.097611	0.922241	#N/A	-1.23006
ENSMUSG00000038195	Rilp	0.0856727	-0.298727	3.06038	-0.097611	0.922241	#N/A	-1.23006
ENSMUSG00000038257	Glra3	0.155881	-0.298727	3.06038	-0.097611	0.922241	#N/A	-1.23006
ENSMUSG00000038260	Trpm4	0.0804507	-0.298727	3.06038	-0.097611	0.922241	#N/A	-1.23006
ENSMUSG00000038280	Ostm1	0.0997238	-0.298727	3.06038	-0.097611	0.922241	#N/A	-1.23006
ENSMUSG00000038422	Hdhd3	0.0856727	-0.298727	3.06038	-0.097611	0.922241	#N/A	-1.23006
ENSMUSG00000038600	Atp6v0a4	0.12135	-0.298727	3.06038	-0.097611	0.922241	#N/A	-1.23006
ENSMUSG00000039109	F13a1	0.0804507	-0.298727	3.06038	-0.097611	0.922241	#N/A	-1.23006
ENSMUSG00000039313	Minar1	0.0856727	-0.298727	3.06038	-0.097611	0.922241	#N/A	-1.23006
ENSMUSG00000039693	Msantd3	0.104946	-0.298727	3.06038	-0.097611	0.922241	#N/A	-1.23006
ENSMUSG00000039830	Olig2	0.149113	-0.298727	3.06038	-0.097611	0.922241	#N/A	-1.23006
ENSMUSG00000040929	Rfx3	0.128422	-0.298727	3.06038	-0.097611	0.922241	#N/A	-1.23006
ENSMUSG00000040978	Gm11992	0.1232	-0.298727	3.06038	-0.097611	0.922241	#N/A	-1.23006
ENSMUSG00000041358	Nutm1	0.121758	-0.298727	3.06038	-0.097611	0.922241	#N/A	-1.23006
ENSMUSG00000043301	Kcnj6	0.113132	-0.298727	3.06038	-0.097611	0.922241	#N/A	-1.23006
ENSMUSG00000043418	Lrit2	0.104946	-0.298727	3.06038	-0.097611	0.922241	#N/A	-1.23006
ENSMUSG00000043897	Vmn2r2	0.149113	-0.298727	3.06038	-0.097611	0.922241	#N/A	-1.23006
ENSMUSG00000044365	Cxxc4	0.104946	-0.298727	3.06038	-0.097611	0.922241	#N/A	-1.23006
ENSMUSG00000045132	Or51v14	0.143384	-0.298727	3.06038	-0.097611	0.922241	#N/A	-1.23006
ENSMUSG00000045435	Tmem60	0.104946	-0.298727	3.06038	-0.097611	0.922241	#N/A	-1.23006
ENSMUSG00000045667	Smtnl2	0.0997238	-0.298727	3.06038	-0.097611	0.922241	#N/A	-1.23006
ENSMUSG00000045930	Clec14a	0.12135	-0.298727	3.06038	-0.097611	0.922241	#N/A	-1.23006
ENSMUSG00000046487	Mospd4	0.0856727	-0.298727	3.06038	-0.097611	0.922241	#N/A	-1.23006
ENSMUSG00000046620	Rps11-ps4	0.126572	-0.298727	3.06038	-0.097611	0.922241	#N/A	-1.23006
ENSMUSG00000046691	Chtf8	0.0856727	-0.298727	3.06038	-0.097611	0.922241	#N/A	-1.23006
ENSMUSG00000047168	Gm6684	0.0856727	-0.298727	3.06038	-0.097611	0.922241	#N/A	-1.23006
ENSMUSG00000047298	Kcnv2	0.154032	-0.298727	3.06038	-0.097611	0.922241	#N/A	-1.23006
ENSMUSG00000048620	Or6z3	0.0804507	-0.298727	3.06038	-0.097611	0.922241	#N/A	-1.23006
ENSMUSG00000050623	Catsperz	0.123783	-0.298727	3.06038	-0.097611	0.922241	#N/A	-1.23006
ENSMUSG00000051431	Gpr87	0.107876	-0.298727	3.06038	-0.097611	0.922241	#N/A	-1.23006
ENSMUSG00000051502	Ufsp1	0.0804507	-0.298727	3.06038	-0.097611	0.922241	#N/A	-1.23006
ENSMUSG00000051590	Map3k19	0.104509	-0.298727	3.06038	-0.097611	0.922241	#N/A	-1.23006
ENSMUSG00000053550	Shisa7	0.155881	-0.298727	3.06038	-0.097611	0.922241	#N/A	-1.23006
ENSMUSG00000053765	Oas1f	0.104946	-0.298727	3.06038	-0.097611	0.922241	#N/A	-1.23006
ENSMUSG00000054589	Gm9949	0.0856727	-0.298727	3.06038	-0.097611	0.922241	#N/A	-1.23006
ENSMUSG00000054728	Phactr1	0.12135	-0.298727	3.06038	-0.097611	0.922241	#N/A	-1.23006
ENSMUSG00000055653	Gpc3	0.0856727	-0.298727	3.06038	-0.097611	0.922241	#N/A	-1.23006
ENSMUSG00000056459	Zbtb25	0.126572	-0.298727	3.06038	-0.097611	0.922241	#N/A	-1.23006
ENSMUSG00000056832	Ttc26	0.126572	-0.298727	3.06038	-0.097611	0.922241	#N/A	-1.23006
ENSMUSG00000060508	Nlrp9b	0.123783	-0.298727	3.06038	-0.097611	0.922241	#N/A	-1.23006
ENSMUSG00000061653	Vmn1r46	0.104509	-0.298727	3.06038	-0.097611	0.922241	#N/A	-1.23006
ENSMUSG00000061728	Btnl7-ps	0.0804507	-0.298727	3.06038	-0.097611	0.922241	#N/A	-1.23006
ENSMUSG00000062518	Zfp534	0.149113	-0.298727	3.06038	-0.097611	0.922241	#N/A	-1.23006
ENSMUSG00000063506	Arhgap22	0.106365	-0.298727	3.06038	-0.097611	0.922241	#N/A	-1.23006
ENSMUSG00000065673	Gm24258	0.12135	-0.298727	3.06038	-0.097611	0.922241	#N/A	-1.23006
ENSMUSG00000065722	Gm26166	0.150624	-0.298727	3.06038	-0.097611	0.922241	#N/A	-1.23006
ENSMUSG00000065874	Gm25683	0.147264	-0.298727	3.06038	-0.097611	0.922241	#N/A	-1.23006
ENSMUSG00000067529	Or4d11	0.0804507	-0.298727	3.06038	-0.097611	0.922241	#N/A	-1.23006
ENSMUSG00000068551	Zfp467	0.150624	-0.298727	3.06038	-0.097611	0.922241	#N/A	-1.23006
ENSMUSG00000069171	Nr2f1	0.12135	-0.298727	3.06038	-0.097611	0.922241	#N/A	-1.23006
ENSMUSG00000069299	Vmn1r188	0.106365	-0.298727	3.06038	-0.097611	0.922241	#N/A	-1.23006
ENSMUSG00000069727	Zfp975	0.147258	-0.298727	3.06038	-0.097611	0.922241	#N/A	-1.23006
ENSMUSG00000069962	Gm5356	0.0856727	-0.298727	3.06038	-0.097611	0.922241	#N/A	-1.23006
ENSMUSG00000070170	Gm24163	0.106365	-0.298727	3.06038	-0.097611	0.922241	#N/A	-1.23006
ENSMUSG00000070371	Prss36	0.128422	-0.298727	3.06038	-0.097611	0.922241	#N/A	-1.23006
ENSMUSG00000070737	Tmem35b	0.0856727	-0.298727	3.06038	-0.097611	0.922241	#N/A	-1.23006
ENSMUSG00000071103	1700029J07Rik	0.127149	-0.298727	3.06038	-0.097611	0.922241	#N/A	-1.23006
ENSMUSG00000071506	Tmem139	0.149113	-0.298727	3.06038	-0.097611	0.922241	#N/A	-1.23006
ENSMUSG00000071656	Lrrn4cl	0.128422	-0.298727	3.06038	-0.097611	0.922241	#N/A	-1.23006
ENSMUSG00000071715	Ncf4	0.128422	-0.298727	3.06038	-0.097611	0.922241	#N/A	-1.23006
ENSMUSG00000073514	Dok6	0.116328	-0.298727	3.06038	-0.097611	0.922241	#N/A	-1.23006
ENSMUSG00000073656	Gm10558	0.159076	-0.298727	3.06038	-0.097611	0.922241	#N/A	-1.23006
ENSMUSG00000073752	Gm10570	0.113132	-0.298727	3.06038	-0.097611	0.922241	#N/A	-1.23006
ENSMUSG00000073893	Or5p52	0.132406	-0.298727	3.06038	-0.097611	0.922241	#N/A	-1.23006
ENSMUSG00000074344	Tmigd3	0.128422	-0.298727	3.06038	-0.097611	0.922241	#N/A	-1.23006
ENSMUSG00000074354	Arhgap20os	0.104946	-0.298727	3.06038	-0.097611	0.922241	#N/A	-1.23006
ENSMUSG00000074467	Gm10702	0.0804507	-0.298727	3.06038	-0.097611	0.922241	#N/A	-1.23006
ENSMUSG00000074502	Ubtfl1	0.155881	-0.298727	3.06038	-0.097611	0.922241	#N/A	-1.23006
ENSMUSG00000076216	Mir695	0.0856727	-0.298727	3.06038	-0.097611	0.922241	#N/A	-1.23006
ENSMUSG00000076438	Oxct2b	0.0804507	-0.298727	3.06038	-0.097611	0.922241	#N/A	-1.23006
ENSMUSG00000076680	Ighv6-6	0.135601	-0.298727	3.06038	-0.097611	0.922241	#N/A	-1.23006
ENSMUSG00000078498	Zfp988	0.149113	-0.298727	3.06038	-0.097611	0.922241	#N/A	-1.23006
ENSMUSG00000078500	Zfp986	0.149113	-0.298727	3.06038	-0.097611	0.922241	#N/A	-1.23006
ENSMUSG00000078865	Gm14406	0.132406	-0.298727	3.06038	-0.097611	0.922241	#N/A	-1.23006
ENSMUSG00000079003	Samd1	0.106365	-0.298727	3.06038	-0.097611	0.922241	#N/A	-1.23006
ENSMUSG00000079022	Col22a1	0.104946	-0.298727	3.06038	-0.097611	0.922241	#N/A	-1.23006
ENSMUSG00000079470	Utp14b	0.0804507	-0.298727	3.06038	-0.097611	0.922241	#N/A	-1.23006
ENSMUSG00000080763	Gm12341	0.155881	-0.298727	3.06038	-0.097611	0.922241	#N/A	-1.23006
ENSMUSG00000080782	Gm13495	0.113132	-0.298727	3.06038	-0.097611	0.922241	#N/A	-1.23006
ENSMUSG00000080990	Or10al2	0.143384	-0.298727	3.06038	-0.097611	0.922241	#N/A	-1.23006
ENSMUSG00000081732	Gm15495	0.126572	-0.298727	3.06038	-0.097611	0.922241	#N/A	-1.23006
ENSMUSG00000081894	Gm14212	0.125638	-0.298727	3.06038	-0.097611	0.922241	#N/A	-1.23006
ENSMUSG00000081943	Gm9078	0.106365	-0.298727	3.06038	-0.097611	0.922241	#N/A	-1.23006
ENSMUSG00000081984	Dnajb3	0.0804507	-0.298727	3.06038	-0.097611	0.922241	#N/A	-1.23006
ENSMUSG00000082250	Gm12181	0.126572	-0.298727	3.06038	-0.097611	0.922241	#N/A	-1.23006
ENSMUSG00000082451	Gm11894	0.123783	-0.298727	3.06038	-0.097611	0.922241	#N/A	-1.23006
ENSMUSG00000082599	Gm13141	0.0856727	-0.298727	3.06038	-0.097611	0.922241	#N/A	-1.23006
ENSMUSG00000082870	Gm12165	0.0997238	-0.298727	3.06038	-0.097611	0.922241	#N/A	-1.23006
ENSMUSG00000082978	Rpsa-ps11	0.0856727	-0.298727	3.06038	-0.097611	0.922241	#N/A	-1.23006
ENSMUSG00000082980	Or4x13	0.147264	-0.298727	3.06038	-0.097611	0.922241	#N/A	-1.23006
ENSMUSG00000083036	Gm15959	0.121758	-0.298727	3.06038	-0.097611	0.922241	#N/A	-1.23006
ENSMUSG00000083086	Gm15531	0.125638	-0.298727	3.06038	-0.097611	0.922241	#N/A	-1.23006
ENSMUSG00000083149	Gm11380	0.159076	-0.298727	3.06038	-0.097611	0.922241	#N/A	-1.23006
ENSMUSG00000083210	Gm14869	0.107876	-0.298727	3.06038	-0.097611	0.922241	#N/A	-1.23006
ENSMUSG00000083649	Rasl2-9	0.104946	-0.298727	3.06038	-0.097611	0.922241	#N/A	-1.23006
ENSMUSG00000083832	Gm13771	0.157227	-0.298727	3.06038	-0.097611	0.922241	#N/A	-1.23006
ENSMUSG00000083962	Gm15707	0.12135	-0.298727	3.06038	-0.097611	0.922241	#N/A	-1.23006
ENSMUSG00000084144	Gm12516	0.147264	-0.298727	3.06038	-0.097611	0.922241	#N/A	-1.23006
ENSMUSG00000084807	Gm13073	0.147258	-0.298727	3.06038	-0.097611	0.922241	#N/A	-1.23006
ENSMUSG00000085127	4930444E06Rik	0.149113	-0.298727	3.06038	-0.097611	0.922241	#N/A	-1.23006
ENSMUSG00000085366	Gm16358	0.154032	-0.298727	3.06038	-0.097611	0.922241	#N/A	-1.23006
ENSMUSG00000085398	4931406G06Rik	0.157227	-0.298727	3.06038	-0.097611	0.922241	#N/A	-1.23006
ENSMUSG00000085699	Gm14298	0.154032	-0.298727	3.06038	-0.097611	0.922241	#N/A	-1.23006
ENSMUSG00000085845	Gm13944	0.145234	-0.298727	3.06038	-0.097611	0.922241	#N/A	-1.23006
ENSMUSG00000085862	Gm13483	0.104946	-0.298727	3.06038	-0.097611	0.922241	#N/A	-1.23006
ENSMUSG00000086010	Gm15318	0.104946	-0.298727	3.06038	-0.097611	0.922241	#N/A	-1.23006
ENSMUSG00000086273	Rbm46os	0.0997238	-0.298727	3.06038	-0.097611	0.922241	#N/A	-1.23006
ENSMUSG00000086489	Gm16362	0.154032	-0.298727	3.06038	-0.097611	0.922241	#N/A	-1.23006
ENSMUSG00000086522	Gm4473	0.1232	-0.298727	3.06038	-0.097611	0.922241	#N/A	-1.23006
ENSMUSG00000087011	Gm12930	0.123783	-0.298727	3.06038	-0.097611	0.922241	#N/A	-1.23006
ENSMUSG00000087270	Gm12983	0.0804507	-0.298727	3.06038	-0.097611	0.922241	#N/A	-1.23006
ENSMUSG00000087331	1810021B22Rik	0.102485	-0.298727	3.06038	-0.097611	0.922241	#N/A	-1.23006
ENSMUSG00000087373	Gm15892	0.0856727	-0.298727	3.06038	-0.097611	0.922241	#N/A	-1.23006
ENSMUSG00000087395	Gm12705	0.127149	-0.298727	3.06038	-0.097611	0.922241	#N/A	-1.23006
ENSMUSG00000087825	Gm22279	0.125638	-0.298727	3.06038	-0.097611	0.922241	#N/A	-1.23006
ENSMUSG00000088410	Gm24240	0.0804507	-0.298727	3.06038	-0.097611	0.922241	#N/A	-1.23006
ENSMUSG00000088857	Gm24726	0.149113	-0.298727	3.06038	-0.097611	0.922241	#N/A	-1.23006
ENSMUSG00000089054	Gm23350	0.149113	-0.298727	3.06038	-0.097611	0.922241	#N/A	-1.23006
ENSMUSG00000089346	Gm22663	0.104509	-0.298727	3.06038	-0.097611	0.922241	#N/A	-1.23006
ENSMUSG00000089420	Gm27934	0.148775	-0.298727	3.06038	-0.097611	0.922241	#N/A	-1.23006
ENSMUSG00000089715	Cbx6	0.0856727	-0.298727	3.06038	-0.097611	0.922241	#N/A	-1.23006
ENSMUSG00000090059	Or8j3c	0.145409	-0.298727	3.06038	-0.097611	0.922241	#N/A	-1.23006
ENSMUSG00000090243	Gm16103	0.127149	-0.298727	3.06038	-0.097611	0.922241	#N/A	-1.23006
ENSMUSG00000090270	Gm17226	0.123783	-0.298727	3.06038	-0.097611	0.922241	#N/A	-1.23006
ENSMUSG00000090338	Gm17081	0.125638	-0.298727	3.06038	-0.097611	0.922241	#N/A	-1.23006
ENSMUSG00000090795	Gm7346	0.148775	-0.298727	3.06038	-0.097611	0.922241	#N/A	-1.23006
ENSMUSG00000091275	Gm3248	0.104509	-0.298727	3.06038	-0.097611	0.922241	#N/A	-1.23006
ENSMUSG00000091355	Gm17142	0.12135	-0.298727	3.06038	-0.097611	0.922241	#N/A	-1.23006
ENSMUSG00000091523	AU040972	0.126572	-0.298727	3.06038	-0.097611	0.922241	#N/A	-1.23006
ENSMUSG00000091668	Gm8358	0.126572	-0.298727	3.06038	-0.097611	0.922241	#N/A	-1.23006
ENSMUSG00000092339	Gm4831	0.132406	-0.298727	3.06038	-0.097611	0.922241	#N/A	-1.23006
ENSMUSG00000092383	H2-Pb	0.150624	-0.298727	3.06038	-0.097611	0.922241	#N/A	-1.23006
ENSMUSG00000092569	Gm20544	0.0856727	-0.298727	3.06038	-0.097611	0.922241	#N/A	-1.23006
ENSMUSG00000092586	Ly6g6c	0.149113	-0.298727	3.06038	-0.097611	0.922241	#N/A	-1.23006
ENSMUSG00000093849	Gm7083	0.0804507	-0.298727	3.06038	-0.097611	0.922241	#N/A	-1.23006
ENSMUSG00000093892	Gm3261	0.125638	-0.298727	3.06038	-0.097611	0.922241	#N/A	-1.23006
ENSMUSG00000095078	Gm5866	0.147258	-0.298727	3.06038	-0.097611	0.922241	#N/A	-1.23006
ENSMUSG00000095653	Gm21818	0.157227	-0.298727	3.06038	-0.097611	0.922241	#N/A	-1.23006
ENSMUSG00000095687	Rnaset2a	0.159076	-0.298727	3.06038	-0.097611	0.922241	#N/A	-1.23006
ENSMUSG00000095959	Gm10845	0.0804507	-0.298727	3.06038	-0.097611	0.922241	#N/A	-1.23006
ENSMUSG00000095981	Ighv10-1	0.147264	-0.298727	3.06038	-0.097611	0.922241	#N/A	-1.23006
ENSMUSG00000096400	Gm6098	0.0856727	-0.298727	3.06038	-0.097611	0.922241	#N/A	-1.23006
ENSMUSG00000097021	4933433G15Rik	0.135601	-0.298727	3.06038	-0.097611	0.922241	#N/A	-1.23006
ENSMUSG00000097146	Gm4211	0.145234	-0.298727	3.06038	-0.097611	0.922241	#N/A	-1.23006
ENSMUSG00000097244	Gm7928	0.154032	-0.298727	3.06038	-0.097611	0.922241	#N/A	-1.23006
ENSMUSG00000097448	Platr22	0.128422	-0.298727	3.06038	-0.097611	0.922241	#N/A	-1.23006
ENSMUSG00000097580	Gm5432	0.145409	-0.298727	3.06038	-0.097611	0.922241	#N/A	-1.23006
ENSMUSG00000097825	9630001P10Rik	0.106365	-0.298727	3.06038	-0.097611	0.922241	#N/A	-1.23006
ENSMUSG00000097877	Gm26703	0.106365	-0.298727	3.06038	-0.097611	0.922241	#N/A	-1.23006
ENSMUSG00000098037	Gm7765	0.107876	-0.298727	3.06038	-0.097611	0.922241	#N/A	-1.23006
ENSMUSG00000098043	Gm26980	0.127149	-0.298727	3.06038	-0.097611	0.922241	#N/A	-1.23006
ENSMUSG00000099452	Gm28502	0.0997238	-0.298727	3.06038	-0.097611	0.922241	#N/A	-1.23006
ENSMUSG00000099983	1700022E09Rik	0.159076	-0.298727	3.06038	-0.097611	0.922241	#N/A	-1.23006
ENSMUSG00000100691	2010320M18Rik	0.0997238	-0.298727	3.06038	-0.097611	0.922241	#N/A	-1.23006
ENSMUSG00000101371	Gm9114	0.128422	-0.298727	3.06038	-0.097611	0.922241	#N/A	-1.23006
ENSMUSG00000101655	2310040G24Rik	0.128422	-0.298727	3.06038	-0.097611	0.922241	#N/A	-1.23006
ENSMUSG00000101838	Gm18800	0.145234	-0.298727	3.06038	-0.097611	0.922241	#N/A	-1.23006
ENSMUSG00000102419	Gm36940	0.104509	-0.298727	3.06038	-0.097611	0.922241	#N/A	-1.23006
ENSMUSG00000102452	Gm38344	0.126572	-0.298727	3.06038	-0.097611	0.922241	#N/A	-1.23006
ENSMUSG00000102476	Gm37245	0.149113	-0.298727	3.06038	-0.097611	0.922241	#N/A	-1.23006
ENSMUSG00000103089	Gm38118	0.123783	-0.298727	3.06038	-0.097611	0.922241	#N/A	-1.23006
ENSMUSG00000103164	Gm38150	0.113132	-0.298727	3.06038	-0.097611	0.922241	#N/A	-1.23006
ENSMUSG00000103244	Gm38092	0.102485	-0.298727	3.06038	-0.097611	0.922241	#N/A	-1.23006
ENSMUSG00000103443	Gm37132	0.132406	-0.298727	3.06038	-0.097611	0.922241	#N/A	-1.23006
ENSMUSG00000103722	2700078F05Rik	0.0804507	-0.298727	3.06038	-0.097611	0.922241	#N/A	-1.23006
ENSMUSG00000103729	Gm37098	0.104946	-0.298727	3.06038	-0.097611	0.922241	#N/A	-1.23006
ENSMUSG00000103928	Gm37893	0.107876	-0.298727	3.06038	-0.097611	0.922241	#N/A	-1.23006
ENSMUSG00000104283	Gm37459	0.116328	-0.298727	3.06038	-0.097611	0.922241	#N/A	-1.23006
ENSMUSG00000104467	Gm37660	0.157227	-0.298727	3.06038	-0.097611	0.922241	#N/A	-1.23006
ENSMUSG00000104497	Gm10555	0.116328	-0.298727	3.06038	-0.097611	0.922241	#N/A	-1.23006
ENSMUSG00000104517	Gm18407	0.150624	-0.298727	3.06038	-0.097611	0.922241	#N/A	-1.23006
ENSMUSG00000104829	Gm43685	0.143384	-0.298727	3.06038	-0.097611	0.922241	#N/A	-1.23006
ENSMUSG00000104873	Gm40332	0.102485	-0.298727	3.06038	-0.097611	0.922241	#N/A	-1.23006
ENSMUSG00000104967	Gm43436	0.145409	-0.298727	3.06038	-0.097611	0.922241	#N/A	-1.23006
ENSMUSG00000105149	Gm42983	0.12135	-0.298727	3.06038	-0.097611	0.922241	#N/A	-1.23006
ENSMUSG00000105441	Gm8041	0.106365	-0.298727	3.06038	-0.097611	0.922241	#N/A	-1.23006
ENSMUSG00000105516	Gm36823	0.0804507	-0.298727	3.06038	-0.097611	0.922241	#N/A	-1.23006
ENSMUSG00000105641	Gm5853	0.128422	-0.298727	3.06038	-0.097611	0.922241	#N/A	-1.23006
ENSMUSG00000105793	Gm17956	0.127149	-0.298727	3.06038	-0.097611	0.922241	#N/A	-1.23006
ENSMUSG00000105873	Gm43708	0.0856727	-0.298727	3.06038	-0.097611	0.922241	#N/A	-1.23006
ENSMUSG00000106010	Gm42616	0.121758	-0.298727	3.06038	-0.097611	0.922241	#N/A	-1.23006
ENSMUSG00000106089	Gm9419	0.155881	-0.298727	3.06038	-0.097611	0.922241	#N/A	-1.23006
ENSMUSG00000106237	Gm8066	0.104946	-0.298727	3.06038	-0.097611	0.922241	#N/A	-1.23006
ENSMUSG00000106254	Gm42907	0.157227	-0.298727	3.06038	-0.097611	0.922241	#N/A	-1.23006
ENSMUSG00000106309	Gm40414	0.0997238	-0.298727	3.06038	-0.097611	0.922241	#N/A	-1.23006
ENSMUSG00000106507	Gm43056	0.107876	-0.298727	3.06038	-0.097611	0.922241	#N/A	-1.23006
ENSMUSG00000106564	Gm8969	0.0804507	-0.298727	3.06038	-0.097611	0.922241	#N/A	-1.23006
ENSMUSG00000106883	Gm34091	0.107876	-0.298727	3.06038	-0.097611	0.922241	#N/A	-1.23006
ENSMUSG00000106973	Gm43415	0.147264	-0.298727	3.06038	-0.097611	0.922241	#N/A	-1.23006
ENSMUSG00000107017	Gm43196	0.104946	-0.298727	3.06038	-0.097611	0.922241	#N/A	-1.23006
ENSMUSG00000107365	Gm43479	0.106365	-0.298727	3.06038	-0.097611	0.922241	#N/A	-1.23006
ENSMUSG00000107964	4930447C11Rik	0.0856727	-0.298727	3.06038	-0.097611	0.922241	#N/A	-1.23006
ENSMUSG00000108367	Erfl	0.12135	-0.298727	3.06038	-0.097611	0.922241	#N/A	-1.23006
ENSMUSG00000108382	4930448A20Rik	0.150624	-0.298727	3.06038	-0.097611	0.922241	#N/A	-1.23006
ENSMUSG00000108486	Gm44836	0.104946	-0.298727	3.06038	-0.097611	0.922241	#N/A	-1.23006
ENSMUSG00000108593	Gm44581	0.126572	-0.298727	3.06038	-0.097611	0.922241	#N/A	-1.23006
ENSMUSG00000108699	Gm18988	0.125638	-0.298727	3.06038	-0.097611	0.922241	#N/A	-1.23006
ENSMUSG00000108948	Or2ag13	0.102485	-0.298727	3.06038	-0.097611	0.922241	#N/A	-1.23006
ENSMUSG00000108971	Gm18210	0.102485	-0.298727	3.06038	-0.097611	0.922241	#N/A	-1.23006
ENSMUSG00000109132	Gm44545	0.145234	-0.298727	3.06038	-0.097611	0.922241	#N/A	-1.23006
ENSMUSG00000109383	Gm36584	0.132406	-0.298727	3.06038	-0.097611	0.922241	#N/A	-1.23006
ENSMUSG00000109684	Gm45745	0.116328	-0.298727	3.06038	-0.097611	0.922241	#N/A	-1.23006
ENSMUSG00000109864	Eid3	0.0997238	-0.298727	3.06038	-0.097611	0.922241	#N/A	-1.23006
ENSMUSG00000110467	Gm45781	0.159076	-0.298727	3.06038	-0.097611	0.922241	#N/A	-1.23006
ENSMUSG00000110473	Gm29705	0.107876	-0.298727	3.06038	-0.097611	0.922241	#N/A	-1.23006
ENSMUSG00000110581	Gm45789	0.0804507	-0.298727	3.06038	-0.097611	0.922241	#N/A	-1.23006
ENSMUSG00000110607	Gm45843	0.128422	-0.298727	3.06038	-0.097611	0.922241	#N/A	-1.23006
ENSMUSG00000110754	4930405J17Rik	0.0804507	-0.298727	3.06038	-0.097611	0.922241	#N/A	-1.23006
ENSMUSG00000110838	Gm47789	0.127149	-0.298727	3.06038	-0.097611	0.922241	#N/A	-1.23006
ENSMUSG00000111006	Gm10826	0.106365	-0.298727	3.06038	-0.097611	0.922241	#N/A	-1.23006
ENSMUSG00000111045	Gm47598	0.0856727	-0.298727	3.06038	-0.097611	0.922241	#N/A	-1.23006
ENSMUSG00000111056	Gm39317	0.145234	-0.298727	3.06038	-0.097611	0.922241	#N/A	-1.23006
ENSMUSG00000111078	Gm35028	0.126572	-0.298727	3.06038	-0.097611	0.922241	#N/A	-1.23006
ENSMUSG00000111365	Gm47772	0.0804507	-0.298727	3.06038	-0.097611	0.922241	#N/A	-1.23006
ENSMUSG00000111953	Gm18637	0.121758	-0.298727	3.06038	-0.097611	0.922241	#N/A	-1.23006
ENSMUSG00000111957	Gm47582	0.132406	-0.298727	3.06038	-0.097611	0.922241	#N/A	-1.23006
ENSMUSG00000112140	Gm5780	0.0856727	-0.298727	3.06038	-0.097611	0.922241	#N/A	-1.23006
ENSMUSG00000112332	4930466K18Rik	0.154032	-0.298727	3.06038	-0.097611	0.922241	#N/A	-1.23006
ENSMUSG00000112348	Gm36634	0.150624	-0.298727	3.06038	-0.097611	0.922241	#N/A	-1.23006
ENSMUSG00000112546	Gm6992	0.0856727	-0.298727	3.06038	-0.097611	0.922241	#N/A	-1.23006
ENSMUSG00000112597	Gm4777	0.104946	-0.298727	3.06038	-0.097611	0.922241	#N/A	-1.23006
ENSMUSG00000112599	Gm47719	0.106365	-0.298727	3.06038	-0.097611	0.922241	#N/A	-1.23006
ENSMUSG00000112733	Gm40650	0.113132	-0.298727	3.06038	-0.097611	0.922241	#N/A	-1.23006
ENSMUSG00000112823	Gm6125	0.104946	-0.298727	3.06038	-0.097611	0.922241	#N/A	-1.23006
ENSMUSG00000113047	Gm47469	0.104509	-0.298727	3.06038	-0.097611	0.922241	#N/A	-1.23006
ENSMUSG00000113075	Rpl7a-ps1	0.147258	-0.298727	3.06038	-0.097611	0.922241	#N/A	-1.23006
ENSMUSG00000113224	Gm48444	0.159076	-0.298727	3.06038	-0.097611	0.922241	#N/A	-1.23006
ENSMUSG00000113261	Gm47404	0.104509	-0.298727	3.06038	-0.097611	0.922241	#N/A	-1.23006
ENSMUSG00000113469	Gm7065	0.0856727	-0.298727	3.06038	-0.097611	0.922241	#N/A	-1.23006
ENSMUSG00000113572	Gm7959	0.126572	-0.298727	3.06038	-0.097611	0.922241	#N/A	-1.23006
ENSMUSG00000113694	Gm48747	0.147264	-0.298727	3.06038	-0.097611	0.922241	#N/A	-1.23006
ENSMUSG00000114103	Gm8557	0.104509	-0.298727	3.06038	-0.097611	0.922241	#N/A	-1.23006
ENSMUSG00000114559	Gm47429	0.106365	-0.298727	3.06038	-0.097611	0.922241	#N/A	-1.23006
ENSMUSG00000115010	Gm20150	0.0856727	-0.298727	3.06038	-0.097611	0.922241	#N/A	-1.23006
ENSMUSG00000115131	Gm49268	0.127149	-0.298727	3.06038	-0.097611	0.922241	#N/A	-1.23006
ENSMUSG00000115148	Gm49125	0.0804507	-0.298727	3.06038	-0.097611	0.922241	#N/A	-1.23006
ENSMUSG00000115246	Gm48984	0.0804507	-0.298727	3.06038	-0.097611	0.922241	#N/A	-1.23006
ENSMUSG00000115270	5430430K15Rik	0.125638	-0.298727	3.06038	-0.097611	0.922241	#N/A	-1.23006
ENSMUSG00000115529	9630013A20Rik	0.150624	-0.298727	3.06038	-0.097611	0.922241	#N/A	-1.23006
ENSMUSG00000116088	Gm49460	0.143384	-0.298727	3.06038	-0.097611	0.922241	#N/A	-1.23006
ENSMUSG00000116548	Gm49773	0.106365	-0.298727	3.06038	-0.097611	0.922241	#N/A	-1.23006
ENSMUSG00000116652	B830017H08Rik	0.107876	-0.298727	3.06038	-0.097611	0.922241	#N/A	-1.23006
ENSMUSG00000117145	Gng5c	0.0856727	-0.298727	3.06038	-0.097611	0.922241	#N/A	-1.23006
ENSMUSG00000117148	Vmn1r229	0.128422	-0.298727	3.06038	-0.097611	0.922241	#N/A	-1.23006
ENSMUSG00000117229	Gm35550	0.126572	-0.298727	3.06038	-0.097611	0.922241	#N/A	-1.23006
ENSMUSG00000117399	Gm19689	0.0804507	-0.298727	3.06038	-0.097611	0.922241	#N/A	-1.23006
ENSMUSG00000117429	A430019L02Rik	0.0804507	-0.298727	3.06038	-0.097611	0.922241	#N/A	-1.23006
ENSMUSG00000117688	Gm8629	0.149113	-0.298727	3.06038	-0.097611	0.922241	#N/A	-1.23006
ENSMUSG00000117974	Tuba-rs1	0.102485	-0.298727	3.06038	-0.097611	0.922241	#N/A	-1.23006
ENSMUSG00000117982	Gm50170	0.159076	-0.298727	3.06038	-0.097611	0.922241	#N/A	-1.23006
ENSMUSG00000118013	Gm31706	0.116328	-0.298727	3.06038	-0.097611	0.922241	#N/A	-1.23006
ENSMUSG00000118165	Gm3621	0.123783	-0.298727	3.06038	-0.097611	0.922241	#N/A	-1.23006
ENSMUSG00000118421	Gm50491	0.123783	-0.298727	3.06038	-0.097611	0.922241	#N/A	-1.23006
ENSMUSG00000118450	Gm50480	0.148775	-0.298727	3.06038	-0.097611	0.922241	#N/A	-1.23006
ENSMUSG00000118526	Gm52960	0.0997238	-0.298727	3.06038	-0.097611	0.922241	#N/A	-1.23006
ENSMUSG00000118795	Gm26214	0.104509	-0.298727	3.06038	-0.097611	0.922241	#N/A	-1.23006
ENSMUSG00000119482	Gm24722	0.113132	-0.298727	3.06038	-0.097611	0.922241	#N/A	-1.23006
ENSMUSG00000119515	Gm24897	0.1232	-0.298727	3.06038	-0.097611	0.922241	#N/A	-1.23006
ENSMUSG00000119701	Gm25326	0.12135	-0.298727	3.06038	-0.097611	0.922241	#N/A	-1.23006
ENSMUSG00000119734	Gm25021	0.12135	-0.298727	3.06038	-0.097611	0.922241	#N/A	-1.23006
ENSMUSG00000120129	ENSMUSG00000120129	0.125638	-0.298727	3.06038	-0.097611	0.922241	#N/A	-1.23006
ENSMUSG00000120178	ENSMUSG00000120178	0.113132	-0.298727	3.06038	-0.097611	0.922241	#N/A	-1.23006
ENSMUSG00000120202	ENSMUSG00000120202	0.128422	-0.298727	3.06038	-0.097611	0.922241	#N/A	-1.23006
ENSMUSG00000120274	ENSMUSG00000120274	0.0856727	-0.298727	3.06038	-0.097611	0.922241	#N/A	-1.23006
ENSMUSG00000120280	ENSMUSG00000120280	0.155881	-0.298727	3.06038	-0.097611	0.922241	#N/A	-1.23006
ENSMUSG00000120349	ENSMUSG00000120349	0.0804507	-0.298727	3.06038	-0.097611	0.922241	#N/A	-1.23006
ENSMUSG00000120618	ENSMUSG00000120618	0.121758	-0.298727	3.06038	-0.097611	0.922241	#N/A	-1.23006
ENSMUSG00000120620	ENSMUSG00000120620	0.121758	-0.298727	3.06038	-0.097611	0.922241	#N/A	-1.23006
ENSMUSG00000120861	ENSMUSG00000120861	0.127149	-0.298727	3.06038	-0.097611	0.922241	#N/A	-1.23006
ENSMUSG00000121029	ENSMUSG00000121029	0.123783	-0.298727	3.06038	-0.097611	0.922241	#N/A	-1.23006
ENSMUSG00000121216	ENSMUSG00000121216	0.106365	-0.298727	3.06038	-0.097611	0.922241	#N/A	-1.23006
ENSMUSG00000121251	ENSMUSG00000121251	0.125638	-0.298727	3.06038	-0.097611	0.922241	#N/A	-1.23006
ENSMUSG00000121261	ENSMUSG00000121261	0.123783	-0.298727	3.06038	-0.097611	0.922241	#N/A	-1.23006
ENSMUSG00000121388	ENSMUSG00000121388	0.0997238	-0.298727	3.06038	-0.097611	0.922241	#N/A	-1.23006
ENSMUSG00000121551	ENSMUSG00000121551	0.1232	-0.298727	3.06038	-0.097611	0.922241	#N/A	-1.23006
ENSMUSG00002075561	Gm56439	0.154032	-0.298727	3.06038	-0.097611	0.922241	#N/A	-1.23006
ENSMUSG00002076171	Gm55423	0.12135	-0.298727	3.06038	-0.097611	0.922241	#N/A	-1.23006
ENSMUSG00002076299	Gm54517	0.150624	-0.298727	3.06038	-0.097611	0.922241	#N/A	-1.23006
ENSMUSG00002076460	Gm55345	0.148775	-0.298727	3.06038	-0.097611	0.922241	#N/A	-1.23006
ENSMUSG00002076661	Gm56337	0.125638	-0.298727	3.06038	-0.097611	0.922241	#N/A	-1.23006
ENSMUSG00000096002	Vmn2r53	0.207544	-0.266964	2.73724	-0.0975304	0.922305	#N/A	-1.20327
ENSMUSG00000102703	Gm38313	0.207544	-0.266964	2.73724	-0.0975304	0.922305	#N/A	-1.20327
ENSMUSG00000024669	Cd5	3.73931	-0.0857662	0.879398	-0.0975283	0.922307	0.966564	-1.06125
ENSMUSG00000050721	Plekho2	0.619848	-0.138699	1.42231	-0.0975166	0.922316	#N/A	-1.10091
ENSMUSG00000022993	Tex49	0.20586	-0.266949	2.7431	-0.0973163	0.922475	#N/A	-1.20326
ENSMUSG00000111796	Gm47575	0.205689	-0.266947	2.7437	-0.0972945	0.922493	#N/A	-1.20326
ENSMUSG00000114994	Gm49097	0.205689	-0.266947	2.7437	-0.0972945	0.922493	#N/A	-1.20326
ENSMUSG00000037353	Letmd1	0.294917	0.254467	2.62243	0.0970346	0.922699	#N/A	1.19289
ENSMUSG00000035455	Fignl1	2.16886	0.0771339	0.795578	0.0969533	0.922763	#N/A	1.05492
ENSMUSG00000033016	Nfatc1	0.293098	0.254417	2.62628	0.0968733	0.922827	#N/A	1.19285
ENSMUSG00000015224	Cyp2j9	0.293068	0.254416	2.62635	0.0968706	0.922829	#N/A	1.19285
ENSMUSG00000100007	Gm5527	0.293068	0.254416	2.62635	0.0968706	0.922829	#N/A	1.19285
ENSMUSG00000043445	Pgp	0.718493	-0.111943	1.15614	-0.0968249	0.922865	#N/A	-1.08068
ENSMUSG00000035781	R3hdm4	0.833643	0.112749	1.16577	0.0967161	0.922952	#N/A	1.08129
ENSMUSG00000027596	a	4.42849	0.0680621	0.70434	0.0966325	0.923018	0.967172	1.04831
ENSMUSG00000064435	Gm25588	0.310229	-0.206253	2.13486	-0.0966119	0.923035	#N/A	-1.15369
ENSMUSG00000111895	Gm47252	0.153327	-0.286265	2.96692	-0.0964856	0.923135	#N/A	-1.21948
ENSMUSG00000109925	Gm45315	0.911357	0.100831	1.04665	0.0963368	0.923253	#N/A	1.07239
ENSMUSG00000002578	Ikzf4	0.197237	-0.266868	2.77417	-0.0961973	0.923364	#N/A	-1.20319
ENSMUSG00000054477	Kcnn2	2.32111	-0.0767372	0.797922	-0.0961713	0.923385	#N/A	-1.05463
ENSMUSG00000102611	Gm37847	28.1944	-0.0259851	0.270238	-0.0961563	0.923396	0.967383	-1.01817
ENSMUSG00000041540	Sox5	0.376479	0.174777	1.81793	0.0961405	0.923409	#N/A	1.12879
ENSMUSG00000097712	Gm10532	281.095	0.0306114	0.318712	0.0960471	0.923483	0.967383	1.02144
ENSMUSG00000027474	Ccm2l	0.301606	-0.206075	2.14608	-0.0960239	0.923502	#N/A	-1.15355
ENSMUSG00000098112	Bin2	0.195726	-0.266854	2.77981	-0.0959972	0.923523	#N/A	-1.20318
ENSMUSG00000100770	Gm28466	0.195726	-0.266854	2.77981	-0.0959972	0.923523	#N/A	-1.20318
ENSMUSG00000021298	Gpr132	0.363086	-0.173492	1.80833	-0.0959402	0.923568	#N/A	-1.12778
ENSMUSG00000112544	Gm48089	0.83766	-0.130565	1.36183	-0.0958746	0.92362	#N/A	-1.09472
ENSMUSG00000030156	Cd69	0.594771	0.152362	1.59107	0.0957605	0.923711	#N/A	1.11139
ENSMUSG00000024191	Bnip1	0.430838	-0.174799	1.82581	-0.0957378	0.923729	#N/A	-1.12881
ENSMUSG00000074516	Gm10709	3.40523	-0.0911616	0.953165	-0.0956409	0.923806	0.967584	-1.06523
ENSMUSG00000026567	Adcy10	0.949836	-0.101931	1.06901	-0.095351	0.924036	#N/A	-1.07321
ENSMUSG00000081053	Mup-ps17	1.03158	0.166373	1.74593	0.0952922	0.924083	#N/A	1.12223
ENSMUSG00000022095	Fhip2b	0.465895	0.168313	1.76744	0.0952295	0.924133	#N/A	1.12374
ENSMUSG00000120035	ENSMUSG00000120035	4.18368	0.0550788	0.578844	0.0951532	0.924193	0.967852	1.03892
ENSMUSG00000083705	Gm8624	0.273825	0.253871	2.66964	0.0950957	0.924239	#N/A	1.1924
ENSMUSG00000046058	Eid2	0.186852	-0.266768	2.81412	-0.0947963	0.924477	#N/A	-1.20311
ENSMUSG00000026239	Pde6d	0.290987	-0.205679	2.17176	-0.0947063	0.924548	#N/A	-1.15323
ENSMUSG00000096688	Mup17	21.9952	0.08404	0.887379	0.0947059	0.924548	0.968086	1.05998
ENSMUSG00000024670	Cd6	0.594228	-0.149336	1.57851	-0.0946053	0.924628	#N/A	-1.10906
ENSMUSG00000106465	Mir374c	0.18163	-0.266717	2.83535	-0.0940685	0.925055	#N/A	-1.20307
ENSMUSG00000085829	Gm4285	2.21925	-0.0753546	0.802551	-0.0938938	0.925193	#N/A	-1.05362
ENSMUSG00000113165	Gm47863	2.69263	0.0798862	0.85235	0.0937247	0.925328	0.968764	1.05693
ENSMUSG00000044165	Bcl2l15	0.178435	-0.266685	2.84877	-0.0936142	0.925416	#N/A	-1.20304
ENSMUSG00000074247	Dda1	1.26252	-0.0993555	1.06271	-0.0934922	0.925513	#N/A	-1.07129
ENSMUSG00000037306	Man1c1	0.176889	-0.26667	2.85538	-0.093392	0.925592	#N/A	-1.20303
ENSMUSG00000055923	Aasdh	0.176889	-0.26667	2.85538	-0.093392	0.925592	#N/A	-1.20303
ENSMUSG00000059741	Myl3	0.176889	-0.26667	2.85538	-0.093392	0.925592	#N/A	-1.20303
ENSMUSG00002076773	Gm55568	0.176889	-0.26667	2.85538	-0.093392	0.925592	#N/A	-1.20303
ENSMUSG00000042647	Acad12	1.29917	0.0981069	1.05104	0.093343	0.925631	#N/A	1.07037
ENSMUSG00000019990	Pde7b	0.628124	0.131199	1.40617	0.0933023	0.925663	#N/A	1.0952
ENSMUSG00000033152	Podxl2	0.331326	-0.171785	1.84248	-0.0932355	0.925717	#N/A	-1.12645
ENSMUSG00000091709	Gm17189	2.76213	-0.0739595	0.796297	-0.0928793	0.925999	0.96933	-1.0526
ENSMUSG00000103694	Gm37530	1.06988	0.0857188	0.927075	0.0924616	0.926331	#N/A	1.06122
ENSMUSG00000112937	Gm17746	0.957709	-0.109285	1.18231	-0.0924331	0.926354	#N/A	-1.07869
ENSMUSG00000083219	Gm11410	0.169812	-0.266598	2.88669	-0.0923544	0.926416	#N/A	-1.20297
ENSMUSG00000109947	Gm45669	16.4266	-0.0375298	0.406498	-0.0923248	0.92644	0.969653	-1.02636
ENSMUSG00000010047	Hyal2	0.419962	0.190584	2.06661	0.0922204	0.926523	#N/A	1.14123
ENSMUSG00000117234	Gm7818	0.167787	-0.266577	2.89597	-0.0920512	0.926657	#N/A	-1.20295
ENSMUSG00000120169	ENSMUSG00000120169	4.61505	0.05291	0.575243	0.0919786	0.926715	0.969667	1.03736
ENSMUSG00000072968	Gm17728	29.8548	0.0248461	0.270137	0.0919757	0.926717	0.969667	1.01737
ENSMUSG00000025464	Paox	3.08985	0.0686029	0.747459	0.0917815	0.926872	0.969691	1.0487
ENSMUSG00000031840	Rab3a	2.24967	-0.0576823	0.629434	-0.0916416	0.926983	#N/A	-1.04079
ENSMUSG00000072789	Gm10420	0.68832	0.125869	1.37654	0.0914393	0.927144	#N/A	1.09117
ENSMUSG00000021040	Slirp	710.978	-0.010508	0.115531	-0.0909533	0.92753	0.970241	-1.00731
ENSMUSG00000116657	Gm49774	1.31431	0.0763225	0.844045	0.0904247	0.92795	#N/A	1.05433
ENSMUSG00000030677	Kif22	0.63515	0.159687	1.76827	0.090307	0.928043	#N/A	1.11704
ENSMUSG00000034255	Arhgap27	1.44283	0.10305	1.14393	0.0900843	0.92822	#N/A	1.07404
ENSMUSG00000079177	Fam228a	20.7767	-0.0338957	0.376356	-0.090063	0.928237	0.970759	-1.02377
ENSMUSG00000116707	Gm49590	10.1297	-0.0515548	0.573872	-0.0898367	0.928417	0.970759	-1.03638
ENSMUSG00000050549	Fam241a	0.589329	0.142629	1.58944	0.0897354	0.928497	#N/A	1.10392
ENSMUSG00000027411	Vps16	1.45186	0.0866755	0.966327	0.0896957	0.928529	#N/A	1.06192
ENSMUSG00000112022	Gm2436	7.22725	0.0447994	0.49962	0.0896669	0.928552	0.970759	1.03154
ENSMUSG00000112690	Gm2446	7.22725	0.0447994	0.49962	0.0896669	0.928552	0.970759	1.03154
ENSMUSG00000111908	Gm47516	1.12746	-0.0874856	0.97634	-0.0896057	0.928601	#N/A	-1.06252
ENSMUSG00000026308	Klhl30	0.150975	-0.266399	2.9795	-0.0894109	0.928755	#N/A	-1.2028
ENSMUSG00000029563	Foxp2	0.150975	-0.266399	2.9795	-0.0894109	0.928755	#N/A	-1.2028
ENSMUSG00000044155	Lsm8	0.150975	-0.266399	2.9795	-0.0894109	0.928755	#N/A	-1.2028
ENSMUSG00000106751	Gm42467	0.150975	-0.266399	2.9795	-0.0894109	0.928755	#N/A	-1.2028
ENSMUSG00000043789	Vwce	0.386873	-0.161441	1.80932	-0.0892278	0.928901	#N/A	-1.1184
ENSMUSG00000115473	Gm49278	0.290261	0.231734	2.59776	0.0892052	0.928919	#N/A	1.17425
ENSMUSG00000014551	Mrps25	445.051	0.0222593	0.249585	0.0891852	0.928935	0.971021	1.01555
ENSMUSG00000026630	Batf3	0.409395	0.185787	2.08685	0.0890276	0.92906	#N/A	1.13744
ENSMUSG00000086389	Gm15998	1.05274	0.115776	1.30124	0.0889736	0.929103	#N/A	1.08356
ENSMUSG00000019822	Smpd2	24.8779	0.0254152	0.28613	0.0888239	0.929222	0.97111	1.01777
ENSMUSG00000062646	Ganc	22.744	0.026299	0.296338	0.0887467	0.929283	0.97111	1.0184
ENSMUSG00000042938	Gm14117	1.30407	0.0764962	0.862082	0.0887343	0.929293	#N/A	1.05445
ENSMUSG00000118516	Cyp2d13	0.646708	-0.10675	1.2056	-0.0885449	0.929444	#N/A	-1.0768
ENSMUSG00000081603	Gm14681	1.99022	0.105292	1.19093	0.0884119	0.929549	#N/A	1.07571
ENSMUSG00000021981	Cab39l	6.92524	-0.049449	0.561067	-0.0881338	0.92977	0.971481	-1.03487
ENSMUSG00000120358	ENSMUSG00000120358	0.583335	0.114317	1.29979	0.0879505	0.929916	#N/A	1.08246
ENSMUSG00000106181	Gm9523	0.617981	0.111874	1.27349	0.0878483	0.929997	#N/A	1.08063
ENSMUSG00000017724	Etv4	0.644616	0.118297	1.3474	0.0877962	0.930039	#N/A	1.08545
ENSMUSG00000072594	Gm16439	0.390036	-0.157964	1.80159	-0.0876805	0.930131	#N/A	-1.11571
ENSMUSG00000035181	Heatr5a	0.384574	0.184983	2.1101	0.0876656	0.930142	#N/A	1.1368
ENSMUSG00000035674	Ndufa3	0.985695	-0.0982705	1.12113	-0.0876528	0.930153	#N/A	-1.07049
ENSMUSG00000115387	Gm49244	0.991447	-0.0867513	0.990551	-0.0875788	0.930211	#N/A	-1.06198
ENSMUSG00000105097	Gm42133	0.967766	0.116435	1.32949	0.0875784	0.930212	#N/A	1.08405
ENSMUSG00000097901	Gm26680	0.502753	-0.157347	1.79914	-0.087457	0.930308	#N/A	-1.11523
ENSMUSG00000097788	Gm16596	4.41776	-0.0488641	0.559395	-0.0873518	0.930392	0.97185	-1.03445
ENSMUSG00000117440	Gm50087	35.9216	0.0320413	0.367238	0.0872494	0.930473	0.97185	1.02246
ENSMUSG00000105004	Gm43075	10.1013	0.0520935	0.597487	0.0871876	0.930522	0.97185	1.03677
ENSMUSG00000043661	Gm9785	0.481718	-0.137312	1.57705	-0.0870694	0.930616	#N/A	-1.09985
ENSMUSG00000106108	Gm43221	4.07896	-0.0477876	0.549127	-0.0870247	0.930652	0.97185	-1.03368
ENSMUSG00000022236	Ropn1l	0.156197	-0.266242	3.05966	-0.087017	0.930658	#N/A	-1.20267
ENSMUSG00000022667	Cd200r1	0.217507	-0.266242	3.05966	-0.087017	0.930658	#N/A	-1.20267
ENSMUSG00000074195	Clca4b	0.156197	-0.266242	3.05966	-0.087017	0.930658	#N/A	-1.20267
ENSMUSG00000102764	Gm37183	0.197581	-0.266242	3.05966	-0.087017	0.930658	#N/A	-1.20267
ENSMUSG00000108596	Gm49368	0.145753	-0.266242	3.05966	-0.087017	0.930658	#N/A	-1.20267
ENSMUSG00000118215	Vmn1r55	0.197581	-0.266242	3.05966	-0.087017	0.930658	#N/A	-1.20267
ENSMUSG00000119353	Gm23144	0.156197	-0.266242	3.05966	-0.087017	0.930658	#N/A	-1.20267
ENSMUSG00000117039	Gm32358	0.200603	-0.266242	3.05966	-0.087017	0.930658	#N/A	-1.20267
ENSMUSG00000063953	Amd2	0.407326	0.159155	1.83066	0.0869382	0.930721	#N/A	1.11663
ENSMUSG00000037740	Mrps26	0.390838	0.154984	1.78371	0.0868886	0.93076	#N/A	1.11341
ENSMUSG00000038145	Snrk	1.65103	0.0737477	0.849464	0.0868168	0.930817	#N/A	1.05245
ENSMUSG00000031730	Dhodh	0.464571	-0.154501	1.78026	-0.0867856	0.930842	#N/A	-1.11304
ENSMUSG00000024622	Hmgxb3	2.05112	0.0803183	0.925804	0.0867552	0.930866	#N/A	1.05725
ENSMUSG00000099465	Gm3830	0.36363	0.184533	2.13137	0.0865795	0.931006	#N/A	1.13645
ENSMUSG00000118245	Gm30082	32.8667	-0.0509515	0.588536	-0.0865732	0.931011	0.972087	-1.03595
ENSMUSG00000025188	Hps1	0.309896	0.227093	2.6249	0.0865148	0.931057	#N/A	1.17047
ENSMUSG00000044709	Gemin7	3.49626	-0.065231	0.75709	-0.0861602	0.931339	0.972292	-1.04625
ENSMUSG00000037247	Pldi	0.508804	-0.131535	1.52847	-0.0860563	0.931422	#N/A	-1.09546
ENSMUSG00000056941	Commd7	0.578489	0.150486	1.75176	0.0859059	0.931541	#N/A	1.10994
ENSMUSG00000102992	Gm37766	1.006	0.135136	1.57338	0.0858887	0.931555	#N/A	1.0982
ENSMUSG00000030431	Tmem238	0.528595	-0.121507	1.41609	-0.0858047	0.931622	#N/A	-1.08787
ENSMUSG00000087258	Gm15461	1.10391	0.0846669	0.987246	0.0857607	0.931657	#N/A	1.06044
ENSMUSG00000037652	Phc3	1.14985	0.0961226	1.12215	0.0856595	0.931737	#N/A	1.0689
ENSMUSG00000019761	Krt10	0.678541	0.132127	1.54271	0.0856462	0.931748	#N/A	1.09591
ENSMUSG00000032965	Ift57	0.442692	-0.175349	2.05085	-0.0855007	0.931863	#N/A	-1.12924
ENSMUSG00000102219	Gm6606	0.38345	-0.177784	2.0811	-0.0854281	0.931921	#N/A	-1.13115
ENSMUSG00000107971	Gm44260	0.703083	-0.109245	1.28074	-0.0852986	0.932024	#N/A	-1.07866
ENSMUSG00000086725	A630052C17Rik	66.4178	-0.0337283	0.395436	-0.0852941	0.932028	0.972798	-1.02365
ENSMUSG00000090214	Gm15657	101.39	0.0256151	0.300587	0.085217	0.932089	0.972798	1.01791
ENSMUSG00000038412	Higd1a	1.55572	-0.118297	1.39031	-0.0850867	0.932192	#N/A	-1.08545
ENSMUSG00000020647	Ncoa1	0.857965	-0.092714	1.09022	-0.0850414	0.932228	#N/A	-1.06637
ENSMUSG00000112698	Gm7525	5.33626	0.0538577	0.633471	0.08502	0.932245	0.972824	1.03804
ENSMUSG00000031255	Sytl4	0.711071	-0.109531	1.28958	-0.0849354	0.932313	#N/A	-1.07888
ENSMUSG00000112992	Gm47869	0.622565	0.108309	1.27682	0.0848269	0.932399	#N/A	1.07796
ENSMUSG00000120180	ENSMUSG00000120180	0.331561	0.218284	2.57342	0.0848226	0.932402	#N/A	1.16335
ENSMUSG00000087066	Gm15518	11.8517	-0.0302585	0.356901	-0.0847811	0.932435	0.972884	-1.0212
ENSMUSG00000078908	Mon1b	0.361617	-0.178979	2.11794	-0.0845063	0.932654	#N/A	-1.13208
ENSMUSG00000007670	Khsrp	1.34699	-0.11842	1.40195	-0.0844681	0.932684	#N/A	-1.08555
ENSMUSG00000034452	Slc24a1	8.79797	-0.0347652	0.411671	-0.0844489	0.9327	0.973022	-1.02439
ENSMUSG00000043831	Lysmd4	153.869	0.0264468	0.314066	0.0842079	0.932891	0.97305	1.0185
ENSMUSG00000045248	Med26	4.26861	0.0532612	0.634433	0.0839508	0.933096	0.97305	1.03761
ENSMUSG00000029705	Cux1	1.22384	0.08432	1.00441	0.0839497	0.933096	#N/A	1.06019
ENSMUSG00000006050	Sra1	42.0364	-0.0222309	0.264919	-0.0839156	0.933124	0.97305	-1.01553
ENSMUSG00000027577	Chrna4	1.8054	-0.0778219	0.928683	-0.0837982	0.933217	#N/A	-1.05542
ENSMUSG00000084799	Ino80dos	389.415	0.0100259	0.119731	0.0837365	0.933266	0.973061	1.00697
ENSMUSG00000120574	ENSMUSG00000120574	0.400125	0.132847	1.59526	0.0832763	0.933632	#N/A	1.09646
ENSMUSG00000113596	Gm48452	0.391502	0.13305	1.59881	0.0832186	0.933678	#N/A	1.09661
ENSMUSG00000116482	Gm34152	1.14098	0.110407	1.32792	0.0831424	0.933738	#N/A	1.07953
ENSMUSG00000075224	Lrrc55	2.02447	0.0688464	0.828423	0.0831055	0.933768	#N/A	1.04888
ENSMUSG00000074357	AA386476	1.51113	0.0725519	0.874795	0.0829359	0.933902	#N/A	1.05158
ENSMUSG00000043909	Trp53bp1	264.254	-0.0138597	0.167477	-0.0827559	0.934046	0.973736	-1.00965
ENSMUSG00000108704	Gm44636	0.526399	-0.11693	1.41358	-0.0827189	0.934075	#N/A	-1.08442
ENSMUSG00000021975	Ints9	1.08505	0.08327	1.00686	0.0827029	0.934088	#N/A	1.05942
ENSMUSG00000101191	Gm28809	0.468564	0.130772	1.58486	0.0825131	0.934239	#N/A	1.09488
ENSMUSG00000026648	Dclre1c	9.72809	-0.0295242	0.358313	-0.0823978	0.93433	0.973895	-1.02068
ENSMUSG00000110170	St6galnac2	0.614354	-0.114354	1.38924	-0.082314	0.934397	#N/A	-1.08249
ENSMUSG00000034714	Ttyh2	0.446122	0.167865	2.041	0.0822467	0.934451	#N/A	1.1234
ENSMUSG00000036867	Smad6	0.794646	0.12554	1.52873	0.0821206	0.934551	#N/A	1.09092
ENSMUSG00000030859	Fam24a	1.76798	-0.0699756	0.853467	-0.0819898	0.934655	#N/A	-1.0497
ENSMUSG00000050919	Zfp366	0.337666	0.250046	3.0541	0.0818724	0.934748	#N/A	1.18925
ENSMUSG00000000182	Fgf23	0.252168	0.250046	3.0541	0.0818724	0.934748	#N/A	1.18925
ENSMUSG00000079457	Gm7609	0.295482	0.250046	3.0541	0.0818724	0.934748	#N/A	1.18925
ENSMUSG00000110407	Gm45454	0.252168	0.250046	3.0541	0.0818724	0.934748	#N/A	1.18925
ENSMUSG00000058392	Rrp1b	0.467407	0.126578	1.55017	0.0816546	0.934921	#N/A	1.0917
ENSMUSG00000066042	Med18	0.317772	-0.174862	2.14477	-0.0815292	0.935021	#N/A	-1.12886
ENSMUSG00000116673	A630089N07Rik	0.979294	0.0966652	1.18691	0.0814429	0.93509	#N/A	1.0693
ENSMUSG00000031875	Cmtm3	0.391406	0.14912	1.83298	0.0813538	0.935161	#N/A	1.10889
ENSMUSG00000024421	Lama3	0.89782	0.112579	1.39173	0.0808914	0.935528	#N/A	1.08116
ENSMUSG00000045007	Tubg2	0.623581	-0.104832	1.29608	-0.0808838	0.935534	#N/A	-1.07537
ENSMUSG00000078941	Ak6	11.1798	-0.0296128	0.36612	-0.0808828	0.935535	0.974955	-1.02074
ENSMUSG00000085624	Gm14573	17.6624	-0.0310786	0.384705	-0.0807857	0.935612	0.974955	-1.02178
ENSMUSG00000053830	Gm9923	0.381109	-0.174028	2.15442	-0.0807769	0.935619	#N/A	-1.1282
ENSMUSG00000069014	Gm5641	1.13712	-0.0780044	0.966017	-0.0807485	0.935642	#N/A	-1.05556
ENSMUSG00000027422	Rrbp1	1532.83	-0.0156537	0.194935	-0.0803022	0.935997	0.975218	-1.01091
ENSMUSG00000116628	4930478L05Rik	1.64572	0.0675529	0.8413	0.0802958	0.936002	#N/A	1.04794
ENSMUSG00000046010	Zfp830	0.812306	-0.102982	1.2924	-0.0796827	0.93649	#N/A	-1.07399
ENSMUSG00000120673	ENSMUSG00000120673	2.96876	-0.0713849	0.896125	-0.0796595	0.936508	0.975612	-1.05072
ENSMUSG00000103382	Gm37755	3.45095	-0.0462226	0.581653	-0.0794676	0.936661	0.975633	-1.03256
ENSMUSG00000120489	ENSMUSG00000120489	1.1163	-0.0854686	1.07812	-0.0792754	0.936814	#N/A	-1.06103
ENSMUSG00000078429	Ctdsp2	1.78145	-0.0724074	0.913742	-0.0792427	0.93684	#N/A	-1.05147
ENSMUSG00000073889	Il11ra1	0.377572	0.12808	1.61732	0.0791926	0.936879	#N/A	1.09284
ENSMUSG00000098340	Gm27253	0.730291	-0.112086	1.41852	-0.079016	0.93702	#N/A	-1.08079
ENSMUSG00000078688	Mup2	23.1229	-0.0522626	0.662237	-0.0789183	0.937098	0.975943	-1.03689
ENSMUSG00000082345	Gm13622	5.61434	0.0377675	0.479529	0.0787595	0.937224	0.975943	1.02652
ENSMUSG00000047635	Mtrfr	1.35123	0.0737145	0.937359	0.0786406	0.937318	#N/A	1.05242
ENSMUSG00002075406	Gm54794	1.83128	-0.0603209	0.768201	-0.0785223	0.937413	#N/A	-1.0427
ENSMUSG00000107103	Gm43164	0.356553	0.143769	1.83202	0.0784756	0.93745	#N/A	1.10479
ENSMUSG00000024732	Ccdc86	4.09808	0.0754698	0.962354	0.078422	0.937492	0.976056	1.0537
ENSMUSG00000043782	Bicdl2	1.9043	0.065641	0.838771	0.0782586	0.937622	#N/A	1.04655
ENSMUSG00002076142	Gm55406	3.02326	0.048347	0.618097	0.0782191	0.937654	0.976056	1.03408
ENSMUSG00000018844	Fndc8	2.37793	-0.0514123	0.658088	-0.0781238	0.93773	0.976056	-1.03628
ENSMUSG00000068335	Dok1	0.763163	0.139495	1.79017	0.0779227	0.93789	#N/A	1.10152
ENSMUSG00000023150	Ivns1abp	15.9021	-0.0303993	0.391051	-0.0777374	0.938037	0.976238	-1.02129
ENSMUSG00000029312	Klhl8	1.29359	-0.0747731	0.96202	-0.077725	0.938047	#N/A	-1.0532
ENSMUSG00000049362	Or5k1	0.575721	0.102958	1.3278	0.0775403	0.938194	#N/A	1.07397
ENSMUSG00000095250	ENSMUSG00000095250	0.664489	-0.0983314	1.27047	-0.0773975	0.938307	#N/A	-1.07053
ENSMUSG00000030614	Tmem126b	0.570359	0.120835	1.56582	0.0771705	0.938488	#N/A	1.08736
ENSMUSG00000112581	1700022H01Rik	6.55365	-0.0318998	0.413826	-0.0770852	0.938556	0.976456	-1.02236
ENSMUSG00000113068	Gm48133	25.9986	0.0225457	0.293079	0.0769271	0.938682	0.976456	1.01575
ENSMUSG00000061878	Sphk1	31.9805	-0.0191378	0.248894	-0.0768912	0.93871	0.976456	-1.01335
ENSMUSG00000071074	Yipf3	2.50948	0.0505316	0.65795	0.0768015	0.938781	0.976456	1.03565
ENSMUSG00000107420	Gm43910	0.33708	-0.161415	2.10333	-0.0767426	0.938828	#N/A	-1.11838
ENSMUSG00000037443	Cep85	28489.4	0.0192488	0.25116	0.0766395	0.93891	0.976456	1.01343
ENSMUSG00000035890	Rnf126	0.639851	0.117401	1.53276	0.0765943	0.938946	#N/A	1.08478
ENSMUSG00000081684	Rps2-ps13	0.836856	-0.089132	1.16425	-0.0765575	0.938976	#N/A	-1.06373
ENSMUSG00000029228	Lnx1	90.1736	-0.0228797	0.300355	-0.0761754	0.93928	0.976615	-1.01599
ENSMUSG00000110270	Gm45607	4.98691	-0.0395724	0.51991	-0.0761141	0.939328	0.976615	-1.02781
ENSMUSG00000083512	Gm12749	1.58387	0.0614164	0.807949	0.0760151	0.939407	#N/A	1.04349
ENSMUSG00000026409	Pfkfb2	75.2259	-0.0254239	0.335039	-0.0758834	0.939512	0.976668	-1.01778
ENSMUSG00000086889	Phf2os1	1.25464	-0.105929	1.39897	-0.0757192	0.939643	#N/A	-1.07619
ENSMUSG00000090008	Gm16111	0.649543	-0.107752	1.42543	-0.0755932	0.939743	#N/A	-1.07755
ENSMUSG00000090145	Ugt1a6b	0.737355	0.133816	1.77114	0.0755535	0.939774	#N/A	1.09719
ENSMUSG00000080573	Mir467f	0.679467	0.0973802	1.29102	0.0754287	0.939874	#N/A	1.06983
ENSMUSG00000058114	Or14j6	0.496941	-0.108611	1.44229	-0.0753042	0.939973	#N/A	-1.07819
ENSMUSG00000005886	Ncoa2	2.80751	-0.0495813	0.658807	-0.0752593	0.940008	0.977046	-1.03496
ENSMUSG00000041763	Tpp2	6.92628	0.0540916	0.720356	0.0750901	0.940143	0.977048	1.03821
ENSMUSG00000031603	Fgf20	1.07633	-0.0763615	1.01898	-0.0749391	0.940263	#N/A	-1.05436
ENSMUSG00000101223	4930568A12Rik	0.937832	0.0761127	1.01686	0.0748504	0.940334	#N/A	1.05417
ENSMUSG00000027412	Lpin3	0.508829	-0.106405	1.42203	-0.0748258	0.940353	#N/A	-1.07654
ENSMUSG00000035696	Rnf38	0.372483	-0.156136	2.09171	-0.0746451	0.940497	#N/A	-1.1143
ENSMUSG00000120767	ENSMUSG00000120767	0.775254	-0.0870949	1.16716	-0.0746214	0.940516	#N/A	-1.06223
ENSMUSG00000110124	Gm4247	0.398963	-0.134023	1.79797	-0.0745416	0.940579	#N/A	-1.09735
ENSMUSG00000056457	Prl2c3	1.67745	-0.0664079	0.892035	-0.0744454	0.940656	#N/A	-1.04711
ENSMUSG00000040446	Rprd1a	0.488032	-0.131832	1.77091	-0.0744433	0.940658	#N/A	-1.09568
ENSMUSG00000044617	Zbtb39	1.13162	-0.101175	1.3595	-0.0744204	0.940676	#N/A	-1.07265
ENSMUSG00000033760	Rbm4b	216.233	0.0354939	0.477433	0.0743432	0.940737	0.977514	1.02491
ENSMUSG00000053411	Cbx7	12.3301	-0.0323981	0.43668	-0.074192	0.940858	0.977514	-1.02271
ENSMUSG00000052748	Swt1	0.341769	0.157544	2.13476	0.0737992	0.94117	#N/A	1.11539
ENSMUSG00000021223	Papln	2.77755	-0.0516928	0.701059	-0.0737353	0.941221	0.977523	-1.03648
ENSMUSG00000085945	2310014F06Rik	0.42466	0.117223	1.59039	0.0737071	0.941243	#N/A	1.08465
ENSMUSG00000036040	Adamtsl2	0.468579	0.116325	1.57989	0.0736285	0.941306	#N/A	1.08397
ENSMUSG00000101798	Gm28995	0.894823	0.093435	1.26931	0.0736111	0.94132	#N/A	1.06691
ENSMUSG00000028559	Osbpl9	30.6971	0.0163113	0.221627	0.0735981	0.94133	0.977523	1.01137
ENSMUSG00000004567	Mcoln1	2.37501	-0.0561404	0.763207	-0.0735585	0.941362	0.977523	-1.03968
ENSMUSG00000061589	Dot1l	25.7328	-0.0216242	0.294153	-0.0735136	0.941397	0.977523	-1.0151
ENSMUSG00000112447	Gm47935	0.330989	-0.159956	2.19112	-0.0730018	0.941805	#N/A	-1.11725
ENSMUSG00000085376	Gm14508	28.9309	0.0304098	0.41732	0.0728692	0.94191	0.977875	1.0213
ENSMUSG00000041144	Dnah7b	0.464092	-0.106059	1.45732	-0.0727762	0.941984	#N/A	-1.07628
ENSMUSG00000080727	C920021L13Rik	14.1771	-0.0309052	0.424791	-0.072754	0.942002	0.977875	-1.02165
ENSMUSG00000026577	Blzf1	0.756439	-0.08996	1.23784	-0.0726747	0.942065	#N/A	-1.06434
ENSMUSG00000108696	Gm5738	1.0009	0.0968256	1.3371	0.0724145	0.942272	#N/A	1.06942
ENSMUSG00000036989	Trim3	1.27534	-0.0655087	0.907621	-0.0721762	0.942462	#N/A	-1.04645
ENSMUSG00000118029	Gm55328	0.836828	-0.0837566	1.16396	-0.0719583	0.942635	#N/A	-1.05977
ENSMUSG00000000563	Atp5pb	104.274	-0.0149599	0.208261	-0.0718325	0.942735	0.978432	-1.01042
ENSMUSG00000063047	Zfp780b	0.411744	-0.114415	1.59288	-0.0718289	0.942738	#N/A	-1.08254
ENSMUSG00000023460	Rab12	2.30436	0.04962	0.691532	0.0717538	0.942798	#N/A	1.03499
ENSMUSG00000058331	Zfp85	1.5668	0.0684756	0.95495	0.0717059	0.942836	#N/A	1.04861
ENSMUSG00000120986	ENSMUSG00000120986	167.561	-0.0136481	0.190476	-0.0716522	0.942879	0.978432	-1.0095
ENSMUSG00000108109	Gm44287	45.3005	-0.0173478	0.242362	-0.0715781	0.942938	0.978432	-1.0121
ENSMUSG00000086993	Rsf1os2	81.0761	-0.0119134	0.167342	-0.0711916	0.943245	0.978614	-1.00829
ENSMUSG00000045790	Ccdc149	0.8577	0.0760292	1.06972	0.0710737	0.943339	#N/A	1.05411
ENSMUSG00000086224	2700069I18Rik	0.623458	-0.111562	1.57188	-0.070974	0.943418	#N/A	-1.0804
ENSMUSG00000121264	ENSMUSG00000121264	99.8982	-0.0205714	0.290108	-0.0709094	0.94347	0.978709	-1.01436
ENSMUSG00000083170	Gm14405	1.61381	-0.0675677	0.955563	-0.0707098	0.943629	#N/A	-1.04795
ENSMUSG00000107666	4933406J09Rik	0.851443	0.110339	1.56566	0.0704744	0.943816	#N/A	1.07948
ENSMUSG00000019997	Ccn2	1.34284	0.0612311	0.872768	0.0701573	0.944068	#N/A	1.04336
ENSMUSG00000085012	Gm15492	69.1385	0.0168849	0.241197	0.0700045	0.94419	0.979112	1.01177
ENSMUSG00000071256	Zfp213	0.856725	-0.0814369	1.16502	-0.0699017	0.944272	#N/A	-1.05807
ENSMUSG00000026820	Ptges2	4.05578	-0.0586013	0.841757	-0.0696178	0.944498	0.979112	-1.04146
ENSMUSG00000020949	Fkbp3	130.191	0.0298996	0.429935	0.0695445	0.944556	0.979112	1.02094
ENSMUSG00000075027	4631405J19Rik	2.00453	0.0503252	0.724134	0.0694971	0.944594	#N/A	1.0355
ENSMUSG00000035469	Rcbtb1	5.17826	0.0385147	0.554703	0.069433	0.944645	0.979112	1.02706
ENSMUSG00000020258	Glyctk	2.36581	-0.0626852	0.903779	-0.069359	0.944704	0.979112	-1.04441
ENSMUSG00000020910	Adprm	3.81754	0.0463336	0.668064	0.0693549	0.944707	0.979112	1.03264
ENSMUSG00000072946	Ptgr2	3.17274	-0.0488507	0.70599	-0.0691946	0.944835	0.979112	-1.03444
ENSMUSG00000034035	Ccdc17	1.43714	-0.0631894	0.915213	-0.0690434	0.944955	#N/A	-1.04477
ENSMUSG00000112751	Gm48084	7.88537	-0.0372241	0.539829	-0.0689553	0.945025	0.979112	-1.02614
ENSMUSG00000024018	Ccdc167	1422.12	0.0124557	0.180737	0.0689165	0.945056	0.979112	1.00867
ENSMUSG00000106258	Rpl7a-ps7	0.56278	-0.0864019	1.25549	-0.0688194	0.945133	#N/A	-1.06172
ENSMUSG00000024970	Spindoc	0.572114	0.162527	2.36967	0.0685861	0.945319	#N/A	1.11925
ENSMUSG00000109587	Gm31105	3.89735	0.0346728	0.506842	0.0684094	0.94546	0.979339	1.02432
ENSMUSG00000007872	Id3	3.20632	-0.0445084	0.651591	-0.0683072	0.945541	0.979339	-1.03133
ENSMUSG00000117725	Gm50240	2.22998	-0.0501187	0.734121	-0.0682703	0.94557	#N/A	-1.03535
ENSMUSG00000068579	Rpl7a-ps3	0.891844	0.0933164	1.3689	0.0681689	0.945651	#N/A	1.06682
ENSMUSG00000041096	Tspyl2	1.53755	0.064656	0.948607	0.0681589	0.945659	#N/A	1.04584
ENSMUSG00000031634	Ufsp2	1.8469	-0.0604617	0.888508	-0.0680486	0.945747	#N/A	-1.0428
ENSMUSG00000031575	Ash2l	9.31377	0.0339644	0.499657	0.0679755	0.945805	0.979475	1.02382
ENSMUSG00000016526	Dyrk3	0.562448	0.12143	1.78718	0.0679454	0.945829	#N/A	1.08781
ENSMUSG00000040043	Rbms2	1.54117	-0.058003	0.854954	-0.0678433	0.94591	#N/A	-1.04102
ENSMUSG00000038696	Mapkap1	2.57443	0.0608453	0.903651	0.0673328	0.946317	0.979743	1.04308
ENSMUSG00000038369	Ncoa6	10.7611	-0.0302121	0.448813	-0.0673156	0.94633	0.979743	-1.02116
ENSMUSG00000025104	Hdgfl3	27.7712	0.0268559	0.401815	0.0668364	0.946712	0.98	1.01879
ENSMUSG00000003477	Inmt	1.89266	0.0604252	0.904323	0.0668181	0.946726	#N/A	1.04277
ENSMUSG00000023495	Pcbp4	0.498487	0.106421	1.5951	0.0667174	0.946807	#N/A	1.07655
ENSMUSG00000039356	Exosc2	0.744345	0.119868	1.79737	0.0666909	0.946828	#N/A	1.08664
ENSMUSG00000084870	Gm13954	0.981814	-0.0744595	1.11797	-0.0666023	0.946898	#N/A	-1.05297
ENSMUSG00000110424	Zbed5-ps	0.229074	-0.183561	2.7566	-0.0665897	0.946908	#N/A	-1.13568
ENSMUSG00000079710	Dynlt2a2	6.55036	0.0323804	0.487446	0.0664286	0.947037	0.9801	1.0227
ENSMUSG00000033065	Pfkm	3.05885	-0.0345053	0.519814	-0.0663801	0.947075	0.9801	-1.02421
ENSMUSG00000105134	Gm42923	0.809638	0.0708936	1.0684	0.0663547	0.947095	#N/A	1.05037
ENSMUSG00000082087	Gm12138	1.65193	0.0653889	0.986824	0.066262	0.947169	#N/A	1.04637
ENSMUSG00000086804	Gm43154	1.51237	-0.0590953	0.892682	-0.0661997	0.947219	#N/A	-1.04181
ENSMUSG00000020183	Cpm	1.43345	0.0590633	0.893724	0.0660867	0.947309	#N/A	1.04179
ENSMUSG00000085304	Gm12802	9.39861	0.0260139	0.394191	0.0659933	0.947383	0.980281	1.0182
ENSMUSG00000089640	Gm6397	1.54713	0.053642	0.813912	0.0659063	0.947452	#N/A	1.03788
ENSMUSG00000032849	Abcc4	0.408365	0.164395	2.51006	0.0654945	0.94778	#N/A	1.1207
ENSMUSG00000087314	Prkag2os2	14.1744	0.0261765	0.399682	0.0654934	0.947781	0.98051	1.01831
ENSMUSG00000046280	She	8.12623	-0.0398735	0.609869	-0.0653805	0.947871	0.98051	-1.02802
ENSMUSG00000111583	Gm47962	2.24174	0.0512555	0.785508	0.0652514	0.947974	#N/A	1.03617
ENSMUSG00000093429	Vmn1r-ps145	0.680607	0.0937368	1.43775	0.0651967	0.948017	#N/A	1.06713
ENSMUSG00000063714	Sp3os	8.73127	-0.0291615	0.447843	-0.0651154	0.948082	0.980591	-1.02042
ENSMUSG00000045193	Cirbp	2.18909	0.0544892	0.837592	0.0650546	0.948131	#N/A	1.03849
ENSMUSG00000102760	Gm37258	0.313735	-0.139851	2.15287	-0.0649603	0.948206	#N/A	-1.10179
ENSMUSG00000064567	Gm24143	0.99184	-0.0673799	1.03808	-0.0649084	0.948247	#N/A	-1.04781
ENSMUSG00000042396	Rbm7	8.75812	-0.0293098	0.451843	-0.0648673	0.94828	0.980612	-1.02052
ENSMUSG00000030522	Mtmr10	2.49684	-0.0417669	0.645681	-0.0646866	0.948424	0.980612	-1.02937
ENSMUSG00000011267	Zfp296	2.84467	0.04612	0.715832	0.0644286	0.948629	0.980612	1.03248
ENSMUSG00002075416	Gm56444	18.318	0.0224449	0.348414	0.0644202	0.948636	0.980612	1.01568
ENSMUSG00000108484	Gm18537	3.09958	-0.0453532	0.707802	-0.0640761	0.94891	0.980758	-1.03194
ENSMUSG00000120438	ENSMUSG00000120438	1.0656	-0.0643269	1.0075	-0.0638482	0.949091	#N/A	-1.0456
ENSMUSG00000056617	4931429L15Rik	1.56959	0.0569435	0.895865	0.0635626	0.949318	#N/A	1.04026
ENSMUSG00000103672	Gm37621	4.26752	-0.0301596	0.475142	-0.0634748	0.949388	0.980927	-1.02113
ENSMUSG00000073867	AA474408	14.2492	0.0208536	0.328795	0.0634243	0.949429	0.980927	1.01456
ENSMUSG00000073471	Rsph3a	1.68338	-0.0621705	0.983044	-0.0632429	0.949573	#N/A	-1.04404
ENSMUSG00000043940	Wdfy3	2.95333	0.0433645	0.685716	0.0632398	0.949576	0.980927	1.03051
ENSMUSG00000016520	Lnx2	17.1986	0.0347031	0.550599	0.0630278	0.949744	0.980927	1.02435
ENSMUSG00000041025	Iffo2	1.71991	-0.0558385	0.886077	-0.0630176	0.949752	#N/A	-1.03946
ENSMUSG00000066487	Gm5786	1.27934	-0.0557889	0.885335	-0.0630145	0.949755	#N/A	-1.03943
ENSMUSG00000022898	Vps26c	2.448	-0.0444984	0.707602	-0.0628861	0.949857	0.980927	-1.03132
ENSMUSG00000039065	Atpsckmt	0.95693	0.0781655	1.24303	0.0628832	0.94986	#N/A	1.05567
ENSMUSG00000073830	Mup14	27.2476	-0.0652177	1.03935	-0.0627486	0.949967	0.980927	-1.04624
ENSMUSG00000027259	Adal	11.5546	-0.0254589	0.406052	-0.0626985	0.950007	0.980927	-1.0178
ENSMUSG00000018858	Mrpl58	0.858603	0.109518	1.75095	0.0625476	0.950127	#N/A	1.07887
ENSMUSG00000100334	C230024C17Rik	0.616116	0.0897709	1.43772	0.0624397	0.950213	#N/A	1.0642
ENSMUSG00000085533	Gm12146	0.454581	0.0979875	1.57082	0.0623796	0.950261	#N/A	1.07028
ENSMUSG00000071648	Rom1	3.62326	-0.041786	0.670241	-0.0623447	0.950288	0.98101	-1.02939
ENSMUSG00000039485	Tspyl4	0.403655	0.0993275	1.59371	0.0623246	0.950304	#N/A	1.07127
ENSMUSG00000082711	Gm12987	0.325399	0.11349	1.82098	0.062324	0.950305	#N/A	1.08184
ENSMUSG00000102563	Gm37695	0.325399	0.11349	1.82098	0.062324	0.950305	#N/A	1.08184
ENSMUSG00000120398	ENSMUSG00000120398	0.322033	0.113558	1.82333	0.0622808	0.950339	#N/A	1.08189
ENSMUSG00000022159	Rab2b	8.45059	0.0249861	0.401297	0.0622633	0.950353	0.98101	1.01747
ENSMUSG00000008496	Pou2f2	0.971422	0.0664149	1.06847	0.0621589	0.950436	#N/A	1.04711
ENSMUSG00000112691	Gm8681	2.47085	-0.0513087	0.82683	-0.0620547	0.950519	0.981044	-1.0362
ENSMUSG00000042705	Commd10	0.417055	0.098599	1.58917	0.0620441	0.950528	#N/A	1.07073
ENSMUSG00000038604	Ripor1	0.51316	0.110387	1.78076	0.0619885	0.950572	#N/A	1.07952
ENSMUSG00000029491	Pde6b	0.406977	0.0988131	1.59577	0.0619218	0.950625	#N/A	1.07089
ENSMUSG00000090743	Gm17213	0.300007	0.114159	1.84459	0.0618889	0.950651	#N/A	1.08234
ENSMUSG00000047342	Zfp286	0.299389	0.114265	1.8484	0.0618184	0.950707	#N/A	1.08242
ENSMUSG00000113087	4930473H19Rik	58.5053	-0.0140758	0.22778	-0.0617959	0.950725	0.981119	-1.0098
ENSMUSG00000019715	Gle1	0.731071	-0.0765257	1.23934	-0.0617473	0.950764	#N/A	-1.05448
ENSMUSG00000024691	Fam111a	0.443803	-0.1088	1.76298	-0.061714	0.950791	#N/A	-1.07833
ENSMUSG00000004748	Mtfp1	0.409664	-0.112155	1.81844	-0.0616767	0.95082	#N/A	-1.08084
ENSMUSG00000024069	Slc30a6	0.502086	-0.107712	1.74868	-0.061596	0.950885	#N/A	-1.07752
ENSMUSG00000018167	Stard3	0.479269	-0.125142	2.03665	-0.0614449	0.951005	#N/A	-1.09061
ENSMUSG00000017686	Rhot1	0.839518	0.0633458	1.03154	0.061409	0.951033	#N/A	1.04489
ENSMUSG00000118264	Rps15-ps3	0.6361	-0.0853879	1.39113	-0.0613804	0.951056	#N/A	-1.06097
ENSMUSG00000094724	Rnaset2b	0.27911	0.114986	1.87501	0.0613255	0.9511	#N/A	1.08296
ENSMUSG00000021286	Zfyve21	0.419573	-0.126978	2.07439	-0.0612125	0.95119	#N/A	-1.092
ENSMUSG00000083220	Gm12919	0.416032	-0.12732	2.08164	-0.0611633	0.951229	#N/A	-1.09226
ENSMUSG00000079259	Trim71	0.57562	-0.095733	1.56941	-0.0609994	0.95136	#N/A	-1.06861
ENSMUSG00000107950	Gm6375	0.706421	-0.0856691	1.40522	-0.0609648	0.951387	#N/A	-1.06118
ENSMUSG00000045282	Tmem86b	0.758409	0.108081	1.77696	0.0608236	0.9515	#N/A	1.07779
ENSMUSG00000087063	Gm15857	0.748068	-0.0820239	1.351	-0.0607137	0.951587	#N/A	-1.0585
ENSMUSG00000084113	Gm14277	0.291453	0.159407	2.62601	0.0607031	0.951596	#N/A	1.11683
ENSMUSG00000118276	Gm50440	0.291453	0.159407	2.62601	0.0607031	0.951596	#N/A	1.11683
ENSMUSG00000005949	Ctns	2.96031	-0.034355	0.567579	-0.060529	0.951734	0.981757	-1.0241
ENSMUSG00000114244	Gm47119	0.515897	-0.109152	1.80849	-0.0603555	0.951872	#N/A	-1.07859
ENSMUSG00000098871	Mir6381	3092.45	-0.0132578	0.219866	-0.0602995	0.951917	0.981757	-1.00923
ENSMUSG00000027394	Ttl	6.14408	-0.0273041	0.452933	-0.0602827	0.95193	0.981757	-1.01911
ENSMUSG00000086742	Gm16201	0.700808	0.0729288	1.21036	0.0602538	0.951954	#N/A	1.05185
ENSMUSG00000085715	Tsix	343.644	0.141439	2.36335	0.0598468	0.952278	0.981757	1.103
ENSMUSG00000028630	Dyrk2	1.1204	-0.0660333	1.10421	-0.0598014	0.952314	#N/A	-1.04683
ENSMUSG00000022551	Cyc1	3.81323	0.0398462	0.666621	0.0597734	0.952336	0.981757	1.028
ENSMUSG00000118053	Gm50244	131.53	-0.0124593	0.208605	-0.0597268	0.952373	0.981757	-1.00867
ENSMUSG00000083734	Gm16209	5.8602	-0.0251734	0.421606	-0.0597083	0.952388	0.981757	-1.0176
ENSMUSG00000028680	Plk3	2.52648	0.0459861	0.770548	0.0596798	0.952411	0.981757	1.03239
ENSMUSG00000039813	Tbc1d2	0.550683	-0.0832799	1.39951	-0.0595066	0.952549	#N/A	-1.05942
ENSMUSG00000020696	Rffl	144.249	0.0214729	0.362229	0.0592798	0.952729	0.981914	1.015
ENSMUSG00000022774	Ncbp2	37.7197	0.0137363	0.232213	0.0591537	0.95283	0.981914	1.00957
ENSMUSG00000112014	Gm48435	1.06217	0.074639	1.26369	0.0590644	0.952901	#N/A	1.0531
ENSMUSG00000098987	Gm8982	3.3278	0.0322455	0.547957	0.0588467	0.953074	0.981955	1.0226
ENSMUSG00000037795	N4bp2	2.32568	0.043979	0.749408	0.058685	0.953203	#N/A	1.03095
ENSMUSG00000078931	Pdf	61.0878	0.00980295	0.167124	0.0586567	0.953226	0.981955	1.00682
ENSMUSG00000078896	Zfp965	1.09807	0.0565148	0.967286	0.0584261	0.953409	#N/A	1.03995
ENSMUSG00000027395	Polr1b	1.27282	-0.0563722	0.96649	-0.0583268	0.953488	#N/A	-1.03985
ENSMUSG00000050860	Phospho1	0.503649	-0.0917209	1.5776	-0.0581395	0.953637	#N/A	-1.06564
ENSMUSG00000035228	Ccdc106	0.2718	-0.129541	2.23069	-0.0580721	0.953691	#N/A	-1.09395
ENSMUSG00000085437	1700047A11Rik	10.0031	-0.0233026	0.401933	-0.0579762	0.953768	0.981955	-1.01628
ENSMUSG00000114436	Gm48283	9.83426	0.0280984	0.485121	0.0579205	0.953812	0.981955	1.01967
ENSMUSG00000006362	Cbfa2t3	0.377813	-0.0924591	1.59663	-0.0579089	0.953821	#N/A	-1.06619
ENSMUSG00000047040	Prr15l	8.15855	0.021849	0.377308	0.0579077	0.953822	0.981955	1.01526
ENSMUSG00000024424	Ttc39c	3.93295	0.0511445	0.884099	0.0578493	0.953869	0.981955	1.03609
ENSMUSG00000115754	Gm48972	0.91432	-0.0683407	1.18172	-0.0578314	0.953883	#N/A	-1.04851
ENSMUSG00000097129	4930507D05Rik	30.121	-0.0179936	0.311321	-0.0577975	0.95391	0.981955	-1.01255
ENSMUSG00000114778	Gm9634	0.444513	-0.140314	2.43155	-0.0577055	0.953983	#N/A	-1.10214
ENSMUSG00000056919	Cep162	1.27878	0.0549775	0.955276	0.0575515	0.954106	#N/A	1.03884
ENSMUSG00000021693	Kif2a	39.518	-0.0164648	0.286126	-0.0575438	0.954112	0.981955	-1.01148
ENSMUSG00000091423	Gm17509	7.39405	0.0219076	0.380719	0.0575426	0.954113	0.981955	1.0153
ENSMUSG00000028710	Atpaf1	2.06769	0.0385572	0.671943	0.0573816	0.954241	#N/A	1.02709
ENSMUSG00000024960	Plcb3	3.55285	-0.0336158	0.586488	-0.0573172	0.954293	0.981955	-1.02357
ENSMUSG00000030616	Sytl2	2.59452	0.133455	2.33886	0.0570599	0.954497	0.981955	1.09692
ENSMUSG00000051154	Commd3	2.42137	-0.0582141	1.02355	-0.0568746	0.954645	0.981955	-1.04118
ENSMUSG00000034175	Rhbdd3	127.8	0.0110288	0.19403	0.0568406	0.954672	0.981955	1.00767
ENSMUSG00000023328	Ache	0.315705	0.120442	2.12004	0.0568113	0.954695	#N/A	1.08707
ENSMUSG00000091989	Ndufab1-ps	0.724157	0.0970033	1.71294	0.0566299	0.95484	#N/A	1.06955
ENSMUSG00000031355	Arhgap6	0.285378	0.146204	2.58207	0.056623	0.954845	#N/A	1.10665
ENSMUSG00000021589	Rhobtb3	3.61129	-0.0476224	0.841867	-0.0565677	0.95489	0.981955	-1.03356
ENSMUSG00000103921	Gm5841	0.479937	0.101863	1.80719	0.0563656	0.955051	#N/A	1.07316
ENSMUSG00000053825	Ppfia2	239.59	0.0352771	0.626009	0.0563524	0.955061	0.981955	1.02475
ENSMUSG00000079262	Slco1a6	0.27473	0.14645	2.60232	0.0562768	0.955121	#N/A	1.10684
ENSMUSG00000113895	Gm48383	0.292952	0.121135	2.15827	0.0561261	0.955241	#N/A	1.08759
ENSMUSG00000084143	Gm13400	0.284205	0.121164	2.15988	0.0560975	0.955264	#N/A	1.08761
ENSMUSG00000062758	Gm16477	0.919027	-0.0611677	1.09102	-0.0560647	0.95529	#N/A	-1.04331
ENSMUSG00000056973	Ces1d	5.00436	0.0482778	0.861331	0.0560502	0.955302	0.981955	1.03403
ENSMUSG00000097915	A330009N23Rik	4.0464	-0.0349095	0.622835	-0.0560494	0.955302	0.981955	-1.02449
ENSMUSG00000108634	Gm38534	0.259851	0.146802	2.63217	0.0557723	0.955523	#N/A	1.10711
ENSMUSG00000097953	Gm26952	0.257693	0.146855	2.63672	0.055696	0.955584	#N/A	1.10715
ENSMUSG00000085058	8030453O22Rik	0.256485	0.146884	2.63929	0.0556529	0.955618	#N/A	1.10718
ENSMUSG00000017740	Slc12a5	2.7019	0.0324524	0.584459	0.0555256	0.95572	0.981955	1.02275
ENSMUSG00000042293	Gm5617	2.96315	0.0402753	0.726271	0.0554549	0.955776	0.981955	1.02831
ENSMUSG00000039585	Myo9a	0.446062	-0.0977486	1.76777	-0.0552947	0.955904	#N/A	-1.0701
ENSMUSG00000117961	Gm50265	3.08776	0.0339014	0.61435	0.0551825	0.955993	0.981955	1.02378
ENSMUSG00000103258	Gm37518	15.3773	-0.0185136	0.336166	-0.0550727	0.956081	0.981955	-1.01292
ENSMUSG00000121086	ENSMUSG00000121086	30.5383	0.018309	0.333142	0.0549585	0.956172	0.981955	1.01277
ENSMUSG00000023908	Pkmyt1	0.747582	-0.0598815	1.09	-0.0549369	0.956189	#N/A	-1.04238
ENSMUSG00000093826	Gm6900	0.572655	-0.0990068	1.80245	-0.0549292	0.956195	#N/A	-1.07104
ENSMUSG00000104435	Gm37422	147.092	0.00844321	0.153775	0.0549062	0.956213	0.981955	1.00587
ENSMUSG00000049823	Zbtb12	17.24	0.0208066	0.378966	0.0549036	0.956215	0.981955	1.01453
ENSMUSG00000036391	Sec24a	9.62834	0.0402204	0.733648	0.0548224	0.95628	0.981955	1.02827
ENSMUSG00000120190	ENSMUSG00000120190	2.89782	-0.0499532	0.9146	-0.0546176	0.956443	0.981955	-1.03523
ENSMUSG00000036948	Trappc14	1.29231	0.0576219	1.05566	0.0545839	0.95647	#N/A	1.04075
ENSMUSG00000038876	Rnf146	762.082	0.0104184	0.191163	0.0544999	0.956537	0.981955	1.00725
ENSMUSG00000111160	Gm48855	6.17609	-0.031093	0.571425	-0.0544131	0.956606	0.981955	-1.02179
ENSMUSG00000104042	Gm37564	0.609485	0.0841463	1.55803	0.0540083	0.956929	#N/A	1.06006
ENSMUSG00000115097	Gm49150	3.88688	0.0328427	0.608968	0.0539316	0.95699	0.982175	1.02303
ENSMUSG00000106296	4632404M16Rik	0.580154	0.0839775	1.55831	0.05389	0.957023	#N/A	1.05994
ENSMUSG00000064302	Clasp1	1.15559	-0.0603152	1.11966	-0.0538693	0.957039	#N/A	-1.04269
ENSMUSG00000037017	Zscan21	1.87363	-0.037594	0.699018	-0.0537812	0.957109	#N/A	-1.0264
ENSMUSG00000059883	Irak4	508.374	-0.00913623	0.170463	-0.0535967	0.957256	0.982175	-1.00635
ENSMUSG00000087549	Gm13427	33.4434	0.0109359	0.204093	0.0535828	0.957268	0.982175	1.00761
ENSMUSG00000073152	Gm10475	109.764	0.0139446	0.260767	0.0534752	0.957353	0.982175	1.00971
ENSMUSG00000030822	Prr14	2.39472	0.0455436	0.854397	0.053305	0.957489	0.982177	1.03207
ENSMUSG00000120813	ENSMUSG00000120813	1.09824	0.0549067	1.0303	0.0532922	0.957499	#N/A	1.03879
ENSMUSG00000114454	Gm48567	0.448872	-0.0852803	1.60024	-0.0532921	0.957499	#N/A	-1.06089
ENSMUSG00000032198	Dock6	1.08047	0.0730813	1.37598	0.0531124	0.957642	#N/A	1.05196
ENSMUSG00000021707	Dhfr	3.23942	-0.0321687	0.606758	-0.0530174	0.957718	0.98227	-1.02255
ENSMUSG00000029708	Gcc1	7.24857	0.0205285	0.388384	0.0528562	0.957846	0.98227	1.01433
ENSMUSG00000085109	Gm15356	0.633384	0.0667991	1.26529	0.0527933	0.957897	#N/A	1.04739
ENSMUSG00000001517	Foxm1	0.754538	-0.0549493	1.05039	-0.0523134	0.958279	#N/A	-1.03882
ENSMUSG00000074622	Mafb	0.33836	-0.114613	2.19287	-0.0522662	0.958317	#N/A	-1.08268
ENSMUSG00000055978	Fut2	43.8365	-0.0246591	0.475824	-0.0518241	0.958669	0.982976	-1.01724
ENSMUSG00000089875	Etohd2	1750.55	-0.0159297	0.30903	-0.0515475	0.958889	0.983018	-1.0111
ENSMUSG00000011877	Git1	0.997643	0.0727058	1.41315	0.0514495	0.958967	#N/A	1.05169
ENSMUSG00000020978	Klhdc2	2.8209	-0.0388561	0.755408	-0.0514372	0.958977	0.983018	-1.0273
ENSMUSG00000028107	Tars2	6.62299	0.0219075	0.429977	0.0509504	0.959365	0.98327	1.0153
ENSMUSG00000120340	A330069E16Rik	0.432124	0.107901	2.12029	0.0508899	0.959413	#N/A	1.07766
ENSMUSG00000043929	Klhl15	0.345322	0.107648	2.11661	0.0508587	0.959438	#N/A	1.07747
ENSMUSG00000049536	Tceal1	0.897967	-0.0533118	1.05094	-0.0507275	0.959543	#N/A	-1.03764
ENSMUSG00000020700	Map3k3	2.33156	0.0320541	0.632061	0.0507136	0.959554	#N/A	1.02247
ENSMUSG00000025981	Coq10b	2.59009	0.0302335	0.596281	0.0507034	0.959562	0.98327	1.02118
ENSMUSG00000044997	E130304I02Rik	10.2723	-0.0180735	0.358557	-0.0504063	0.959799	0.98327	-1.01261
ENSMUSG00000115153	Gm49240	0.353114	0.0900424	1.79131	0.0502662	0.95991	#N/A	1.0644
ENSMUSG00000034007	Scaper	0.490833	0.118882	2.36642	0.050237	0.959934	#N/A	1.08589
ENSMUSG00000120441	ENSMUSG00000120441	0.234113	0.112909	2.24847	0.0502159	0.95995	#N/A	1.08141
ENSMUSG00000042279	H1f8	0.346008	0.0901265	1.79583	0.0501867	0.959974	#N/A	1.06446
ENSMUSG00000112437	Gm35188	0.342638	0.0901576	1.7975	0.0501572	0.959997	#N/A	1.06449
ENSMUSG00000049612	Omg	0.338918	0.0902148	1.80059	0.0501028	0.96004	#N/A	1.06453
ENSMUSG00000119990	ENSMUSG00000119990	0.338233	0.0902226	1.80102	0.0500953	0.960046	#N/A	1.06453
ENSMUSG00000051136	Ghsr	0.343252	0.0902343	1.80165	0.0500842	0.960055	#N/A	1.06454
ENSMUSG00000030970	Ctbp2	2.47867	-0.0321327	0.643662	-0.0499217	0.960185	0.98327	-1.02252
ENSMUSG00000064353	mt-Td	0.600201	0.0900895	1.80797	0.0498292	0.960258	#N/A	1.06444
ENSMUSG00000026869	Psmd5	2.26066	0.052665	1.05699	0.0498256	0.960261	#N/A	1.03718
ENSMUSG00000015337	Endog	69.5475	-0.00971268	0.194963	-0.049818	0.960267	0.98327	-1.00676
ENSMUSG00000001247	Lsr	150.695	0.0246807	0.495992	0.0497604	0.960313	0.98327	1.01725
ENSMUSG00000085282	Gm15663	17.072	0.0199202	0.400385	0.0497526	0.96032	0.98327	1.0139
ENSMUSG00000020937	Plcd3	0.915572	0.0618609	1.24343	0.0497501	0.960322	#N/A	1.04381
ENSMUSG00000056724	Nbeal2	0.505568	-0.0785768	1.58266	-0.0496486	0.960402	#N/A	-1.05598
ENSMUSG00000033124	Atg9a	1.57281	0.0432036	0.870216	0.0496469	0.960404	#N/A	1.0304
ENSMUSG00000050423	Ppp1r3g	0.714876	0.101262	2.03985	0.0496419	0.960408	#N/A	1.07271
ENSMUSG00000001870	Ltbp1	0.685928	0.0892979	1.79979	0.0496158	0.960429	#N/A	1.06385
ENSMUSG00000041536	Serpina3a	0.288573	0.150745	3.05625	0.0493236	0.960661	#N/A	1.11014
ENSMUSG00000051615	Rap2a	0.434606	0.0880533	1.78703	0.0492735	0.960701	#N/A	1.06293
ENSMUSG00000033720	Sfxn5	0.745651	-0.0627377	1.27436	-0.0492306	0.960736	#N/A	-1.04445
ENSMUSG00000029073	Cptp	1.71115	0.0398836	0.810561	0.0492049	0.960756	#N/A	1.02803
ENSMUSG00000031706	Rfx1	2.55757	-0.0316577	0.64357	-0.0491907	0.960767	0.98327	-1.02219
ENSMUSG00000100320	Gm29417	0.471117	0.0766487	1.55974	0.049142	0.960806	#N/A	1.05457
ENSMUSG00000073842	Mup7	44.192	0.0548395	1.11791	0.0490553	0.960875	0.98327	1.03874
ENSMUSG00000106930	Gm6450	24.5994	-0.0149383	0.304637	-0.0490364	0.96089	0.98327	-1.01041
ENSMUSG00000022000	Zc3h13	55.7842	-0.020608	0.420359	-0.0490247	0.9609	0.98327	-1.01439
ENSMUSG00000022679	Mpv17l	0.282581	0.0906469	1.8545	0.0488794	0.961015	#N/A	1.06485
ENSMUSG00000022779	Top3b	0.916189	-0.0646435	1.32476	-0.0487966	0.961081	#N/A	-1.04583
ENSMUSG00000039345	Mettl22	0.278697	0.0907411	1.86189	0.0487361	0.96113	#N/A	1.06492
ENSMUSG00000097610	A930012L18Rik	11.8552	0.0349495	0.717386	0.0487179	0.961144	0.98327	1.02452
ENSMUSG00000002910	Arrdc2	0.277187	0.0907652	1.8638	0.0486991	0.961159	#N/A	1.06493
ENSMUSG00000030761	Myo7a	0.384086	0.102722	2.10968	0.0486908	0.961166	#N/A	1.0738
ENSMUSG00000051506	Wdfy4	0.276313	0.0907819	1.86511	0.0486736	0.961179	#N/A	1.06495
ENSMUSG00000074171	Gm6658	0.3415	-0.1038	2.13322	-0.0486587	0.961191	#N/A	-1.0746
ENSMUSG00000112339	Gm47529	10.3412	-0.0227075	0.466727	-0.0486525	0.961196	0.98327	-1.01586
ENSMUSG00000027536	Chmp4c	40.3681	-0.0118842	0.244749	-0.0485564	0.961273	0.98327	-1.00827
ENSMUSG00000040985	Sun3	0.616635	-0.0763445	1.57425	-0.0484957	0.961321	#N/A	-1.05434
ENSMUSG00000000326	Comt	31.6359	0.0155362	0.321197	0.0483697	0.961422	0.98327	1.01083
ENSMUSG00000099757	BE692007	425.287	-0.0100017	0.20704	-0.0483079	0.961471	0.98327	-1.00696
ENSMUSG00000078490	Cfap74	2.93416	0.046055	0.953922	0.0482796	0.961493	0.98327	1.03244
ENSMUSG00000025271	Pfkfb1	2.15546	-0.0395249	0.820246	-0.0481867	0.961567	#N/A	-1.02778
ENSMUSG00000110123	Gm18562	0.253674	0.0911775	1.89739	0.0480541	0.961673	#N/A	1.06524
ENSMUSG00000073775	Kti12	0.798418	-0.0590914	1.22999	-0.0480424	0.961682	#N/A	-1.04181
ENSMUSG00000112051	Gm8158	0.35647	-0.12214	2.54669	-0.0479602	0.961748	#N/A	-1.08835
ENSMUSG00000045598	Zfp553	0.645068	-0.0740046	1.55068	-0.047724	0.961936	#N/A	-1.05263
ENSMUSG00000110065	Gm45588	0.239832	0.0914122	1.91741	0.0476749	0.961975	#N/A	1.06541
ENSMUSG00000020818	Mfsd11	339.45	-0.0122388	0.25716	-0.0475923	0.962041	0.983693	-1.00852
ENSMUSG00000088183	Gm22215	0.993975	-0.0565025	1.19089	-0.0474456	0.962158	#N/A	-1.03994
ENSMUSG00000072770	Acrbp	0.438767	0.0678841	1.43724	0.0472324	0.962328	#N/A	1.04818
ENSMUSG00000102713	Gm29994	0.419733	0.0680698	1.44483	0.0471125	0.962424	#N/A	1.04831
ENSMUSG00000028514	Usp24	80.6423	0.0137475	0.291862	0.0471029	0.962431	0.983955	1.00957
ENSMUSG00000005442	Cic	1.47892	0.0529014	1.12857	0.0468748	0.962613	#N/A	1.03735
ENSMUSG00000110434	Rps7-ps1	1.24011	-0.0414128	0.886696	-0.0467046	0.962749	#N/A	-1.02912
ENSMUSG00000049526	Tmem202	68.0526	0.0146119	0.313045	0.0466767	0.962771	0.984166	1.01018
ENSMUSG00000038057	Dbil5	1.31286	0.0404178	0.87106	0.0464007	0.962991	#N/A	1.02841
ENSMUSG00000120161	ENSMUSG00000120161	1.23436	0.0525536	1.13533	0.0462894	0.96308	#N/A	1.0371
ENSMUSG00000108825	Gm45838	0.380979	0.0939535	2.04183	0.0460145	0.963299	#N/A	1.06729
ENSMUSG00000005124	Ccn4	0.372362	0.0940424	2.04871	0.0459033	0.963387	#N/A	1.06736
ENSMUSG00000081504	Gm12508	0.37194	-0.0827889	1.80867	-0.0457733	0.963491	#N/A	-1.05906
ENSMUSG00000001665	Gstt3	0.394698	-0.081919	1.79041	-0.0457544	0.963506	#N/A	-1.05842
ENSMUSG00000109899	Gm6012	0.359685	0.0941649	2.05831	0.0457487	0.963511	#N/A	1.06745
ENSMUSG00000082693	Gm15190	0.440515	-0.0835654	1.82813	-0.0457108	0.963541	#N/A	-1.05963
ENSMUSG00000105263	Gm42427	0.355106	0.0942065	2.0616	0.0456959	0.963553	#N/A	1.06748
ENSMUSG00000020453	Patz1	0.836645	-0.050418	1.10377	-0.045678	0.963567	#N/A	-1.03556
ENSMUSG00000024209	Acsbg3	5.68207	-0.0230555	0.505248	-0.0456321	0.963603	0.98488	-1.01611
ENSMUSG00000092752	Mir3473a	0.349124	0.0943054	2.06947	0.0455698	0.963653	#N/A	1.06755
ENSMUSG00000110475	Gm31036	0.348306	0.0943141	2.07017	0.0455586	0.963662	#N/A	1.06756
ENSMUSG00000084876	Gm14965	1.88584	-0.0449506	0.988644	-0.045467	0.963735	#N/A	-1.03165
ENSMUSG00000060244	Alyref2	0.604246	-0.0623621	1.3811	-0.0451538	0.963985	#N/A	-1.04417
ENSMUSG00002075603	Gm55583	1.73807	0.0359588	0.796573	0.0451419	0.963994	#N/A	1.02524
ENSMUSG00000097677	Gm26611	0.917735	-0.0584132	1.29441	-0.0451271	0.964006	#N/A	-1.04132
ENSMUSG00000060371	Caln1	0.326237	0.0946799	2.10009	0.0450837	0.964041	#N/A	1.06783
ENSMUSG00000023994	Nfya	0.583261	0.0798169	1.77155	0.045055	0.964064	#N/A	1.05688
ENSMUSG00000037913	Tmem156	0.323349	0.0947142	2.10296	0.0450384	0.964077	#N/A	1.06785
ENSMUSG00000005951	Shpk	0.814546	0.0618536	1.37351	0.0450332	0.964081	#N/A	1.04381
ENSMUSG00000083606	Gm15916	0.321015	0.0947517	2.10612	0.0449889	0.964116	#N/A	1.06788
ENSMUSG00000097108	Gm26581	0.422481	0.0709799	1.58174	0.0448745	0.964207	#N/A	1.05043
ENSMUSG00000044551	9930012K11Rik	1.05413	-0.0568999	1.27189	-0.0447364	0.964317	#N/A	-1.04023
ENSMUSG00000096916	Zfp850	0.406754	0.0711701	1.59217	0.0447001	0.964346	#N/A	1.05057
ENSMUSG00000084271	Gm14846	0.30641	0.0949918	2.1266	0.0446684	0.964372	#N/A	1.06806
ENSMUSG00000021176	Efcab11	0.301498	0.0950548	2.13207	0.0445833	0.964439	#N/A	1.06811
ENSMUSG00000001918	Slc1a5	1.29197	0.0467199	1.04844	0.0445614	0.964457	#N/A	1.03291
ENSMUSG00000104206	Gm32250	0.381391	0.0714095	1.60559	0.0444756	0.964525	#N/A	1.05074
ENSMUSG00000079511	Gm42688	1.4842	0.0483761	1.08903	0.0444211	0.964569	#N/A	1.0341
ENSMUSG00000032733	Snx33	0.360598	-0.0716312	1.61288	-0.0444118	0.964576	#N/A	-1.0509
ENSMUSG00000116508	Gm49463	53.1869	0.0139908	0.315332	0.0443684	0.964611	0.985706	1.00974
ENSMUSG00000077460	Gm26419	0.291251	0.0952428	2.14863	0.0443272	0.964644	#N/A	1.06825
ENSMUSG00000075589	Gm11536	0.290906	0.0952474	2.14905	0.0443208	0.964649	#N/A	1.06825
ENSMUSG00000121135	Hmga2-ps1	0.95862	0.0572891	1.2932	0.0443003	0.964665	#N/A	1.04051
ENSMUSG00000120231	ENSMUSG00000120231	210.035	-0.00641748	0.144924	-0.0442817	0.96468	0.985706	-1.00446
ENSMUSG00000050541	Adra1b	0.543967	0.0895852	2.02589	0.0442201	0.964729	#N/A	1.06406
ENSMUSG00000090075	Gm16251	2.20949	0.0374972	0.848193	0.0442083	0.964738	#N/A	1.02633
ENSMUSG00000029700	Slc13a1	0.479872	0.079585	1.80647	0.0440556	0.96486	#N/A	1.05671
ENSMUSG00000100580	4933436I20Rik	0.278232	0.0955184	2.17359	0.0439449	0.964948	#N/A	1.06845
ENSMUSG00000051065	Mb21d2	3.18508	-0.0311862	0.711467	-0.0438336	0.965037	0.985706	-1.02185
ENSMUSG00000033306	Lpp	5.89197	-0.0273419	0.624276	-0.0437977	0.965066	0.985706	-1.01913
ENSMUSG00000086773	Gm16192	6.20194	-0.020601	0.470582	-0.0437778	0.965082	0.985706	-1.01438
ENSMUSG00000020434	4921536K21Rik	0.288623	0.093615	2.14557	0.0436317	0.965198	#N/A	1.06704
ENSMUSG00000050697	Prkaa1	1.11038	-0.0515332	1.19092	-0.0432719	0.965485	#N/A	-1.03637
ENSMUSG00000114797	Gm49336	0.313865	-0.0946436	2.18755	-0.0432646	0.965491	#N/A	-1.0678
ENSMUSG00000059031	Or5p58	0.434319	-0.0685825	1.5852	-0.0432641	0.965491	#N/A	-1.04869
ENSMUSG00000060807	Serpina6	3.3803	-0.0295501	0.683873	-0.0432099	0.965534	0.985802	-1.02069
ENSMUSG00000118365	Gm41724	4.35684	0.0277058	0.642718	0.0431072	0.965616	0.985802	1.01939
ENSMUSG00000035936	Aldh5a1	7.84778	0.0180034	0.417919	0.0430786	0.965639	0.985802	1.01256
ENSMUSG00000087539	Gm13584	0.457795	-0.0680154	1.57902	-0.0430745	0.965642	#N/A	-1.04827
ENSMUSG00000118234	Gm50115	22.8257	0.0128481	0.298977	0.0429736	0.965723	0.985802	1.00895
ENSMUSG00000047539	Fbxo28	0.983331	-0.0516429	1.20183	-0.0429703	0.965725	#N/A	-1.03644
ENSMUSG00000024352	Spata24	0.26484	0.0939361	2.18662	0.0429595	0.965734	#N/A	1.06728
ENSMUSG00000084440	Gm26254	2.2728	-0.0277565	0.646117	-0.0429589	0.965734	#N/A	-1.01943
ENSMUSG00000070342	Gm10287	0.259465	0.0939996	2.19505	0.0428235	0.965842	#N/A	1.06733
ENSMUSG00000102882	Gm2065	2.84219	0.0265352	0.619689	0.0428201	0.965845	0.985802	1.01856
ENSMUSG00000084803	5830444B04Rik	0.259102	0.0940262	2.19861	0.0427663	0.965888	#N/A	1.06734
ENSMUSG00000100237	Gm28644	0.357481	0.0771363	1.81154	0.0425805	0.966036	#N/A	1.05492
ENSMUSG00000029507	Pus1	2.42398	0.0318628	0.753154	0.0423059	0.966255	0.985933	1.02233
ENSMUSG00000108420	Gm45141	19.4783	-0.0105115	0.248471	-0.0423047	0.966256	0.985933	-1.00731
ENSMUSG00000100798	Gm19589	0.451364	0.0870847	2.06109	0.0422518	0.966298	#N/A	1.06222
ENSMUSG00000041444	Arhgap32	0.434601	-0.0671202	1.58865	-0.0422498	0.9663	#N/A	-1.04762
ENSMUSG00000120452	ENSMUSG00000120452	0.241856	0.0942667	2.23161	0.0422415	0.966306	#N/A	1.06752
ENSMUSG00000002233	Rhoc	20.5442	-0.0207408	0.492505	-0.042113	0.966409	0.985933	-1.01448
ENSMUSG00000085363	Gm15478	0.488957	0.0664297	1.58154	0.0420033	0.966496	#N/A	1.04712
ENSMUSG00000106457	Gm42585	20.5586	-0.0138562	0.331137	-0.0418443	0.966623	0.985933	-1.00965
ENSMUSG00000090628	Gm17083	72.069	0.0191285	0.45832	0.0417362	0.966709	0.985933	1.01335
ENSMUSG00000112760	Gm47539	10.4761	-0.0193541	0.464669	-0.0416513	0.966777	0.985933	-1.01351
ENSMUSG00000086598	Btbd18	1.5116	-0.0348721	0.84183	-0.0414242	0.966958	#N/A	-1.02447
ENSMUSG00000049755	Zfp672	1.30454	0.0394268	0.95225	0.0414039	0.966974	#N/A	1.02771
ENSMUSG00000070953	Rabepk	27.0389	-0.0191776	0.463309	-0.0413926	0.966983	0.985971	-1.01338
ENSMUSG00000112771	Gm47718	0.427115	0.066388	1.60641	0.041327	0.967035	#N/A	1.04709
ENSMUSG00000116338	7530414M10Rik	9.56287	0.0196588	0.476375	0.0412675	0.967083	0.985971	1.01372
ENSMUSG00000102698	Gm37777	0.706252	0.0578343	1.41021	0.0410112	0.967287	#N/A	1.0409
ENSMUSG00000022683	Pla2g10	0.65765	0.0526044	1.28397	0.0409701	0.96732	#N/A	1.03714
ENSMUSG00000022350	Washc5	3.05032	-0.026048	0.636327	-0.0409349	0.967348	0.986036	-1.01822
ENSMUSG00000098449	Gm7467	0.792843	0.0473359	1.16278	0.0407094	0.967528	#N/A	1.03335
ENSMUSG00000082920	Gm13864	0.487778	-0.0645681	1.58628	-0.040704	0.967532	#N/A	-1.04577
ENSMUSG00000022391	Rangap1	31.9311	-0.00992673	0.243986	-0.0406856	0.967547	0.986036	-1.0069
ENSMUSG00000086603	Gm13620	9.77807	-0.0160532	0.394583	-0.0406838	0.967548	0.986036	-1.01119
ENSMUSG00000047880	Cxcr5	2.17349	-0.0311087	0.768956	-0.0404557	0.96773	#N/A	-1.0218
ENSMUSG00000071661	Zbtb3	0.366098	0.0978736	2.42717	0.0403241	0.967835	#N/A	1.07019
ENSMUSG00000056370	Sftpb	0.365287	0.0978869	2.42886	0.0403016	0.967853	#N/A	1.0702
ENSMUSG00000054945	Gm9958	0.362388	0.097908	2.43153	0.040266	0.967881	#N/A	1.07022
ENSMUSG00000099618	Gm28118	0.362352	0.0979083	2.43157	0.0402654	0.967882	#N/A	1.07022
ENSMUSG00000005674	Tomm40l	233.79	0.015382	0.382637	0.0401999	0.967934	0.986244	1.01072
ENSMUSG00000042992	Borcs5	0.994261	-0.0432265	1.07574	-0.0401831	0.967947	#N/A	-1.03042
ENSMUSG00000022848	Slc49a4	4.68265	-0.020651	0.516267	-0.0400006	0.968093	0.986244	-1.01442
ENSMUSG00000070044	Fam149a	0.34792	0.0980878	2.45468	0.0399595	0.968125	#N/A	1.07035
ENSMUSG00000025348	Itga7	19.9608	0.0155227	0.388808	0.0399237	0.968154	0.986244	1.01082
ENSMUSG00000020566	Atp6v1c2	9.71275	0.0155556	0.392072	0.0396755	0.968352	0.986309	1.01084
ENSMUSG00000015957	Wnt11	0.327425	0.0983638	2.49147	0.0394802	0.968508	#N/A	1.07056
ENSMUSG00000115100	Gm34934	0.511507	0.0600125	1.53716	0.0390411	0.968858	#N/A	1.04247
ENSMUSG00000087223	4930442L01Rik	25.7568	-0.0134866	0.346122	-0.0389648	0.968918	0.98675	-1.00939
ENSMUSG00000082414	Gm13303	0.385597	0.0698108	1.8065	0.0386443	0.969174	#N/A	1.04958
ENSMUSG00000095779	Gm53189	0.385597	0.0698108	1.8065	0.0386443	0.969174	#N/A	1.04958
ENSMUSG00000085840	Gm11261	0.291903	0.0988735	2.56384	0.0385646	0.969238	#N/A	1.07094
ENSMUSG00000022378	Cyrib	0.683168	0.0498548	1.30124	0.0383133	0.969438	#N/A	1.03516
ENSMUSG00000113424	Gm48161	0.28754	0.0990116	2.58453	0.0383094	0.969441	#N/A	1.07104
ENSMUSG00000071890	Mroh9	0.428186	-0.0599387	1.56713	-0.0382474	0.96949	#N/A	-1.04242
ENSMUSG00000099095	Mir6376	1.23122	0.0393933	1.03214	0.0381667	0.969555	#N/A	1.02768
ENSMUSG00000099630	1700096J18Rik	0.632858	0.045528	1.20388	0.0378177	0.969833	#N/A	1.03206
ENSMUSG00000020831	0610010K14Rik	0.342141	0.0672167	1.79031	0.0375448	0.970051	#N/A	1.04769
ENSMUSG00000120111	ENSMUSG00000120111	0.340815	0.0672264	1.79378	0.0374775	0.970104	#N/A	1.0477
ENSMUSG00000034258	Flvcr2	0.753786	0.04493	1.19932	0.037463	0.970116	#N/A	1.03163
ENSMUSG00000037773	Pced1a	48.4393	0.00784205	0.209969	0.0373486	0.970207	0.987725	1.00545
ENSMUSG00000021112	Pals1	9.20864	0.016039	0.430311	0.0372731	0.970267	0.987725	1.01118
ENSMUSG00000104149	Gm37138	0.32178	0.0672679	1.80891	0.0371869	0.970336	#N/A	1.04773
ENSMUSG00000032127	Vps11	2.13575	-0.0316635	0.851969	-0.0371651	0.970353	#N/A	-1.02219
ENSMUSG00000044268	Gm4895	0.319058	0.0672763	1.81205	0.0371271	0.970384	#N/A	1.04774
ENSMUSG00000021188	Trip11	6.7881	-0.0164708	0.444395	-0.0370633	0.970435	0.987725	-1.01148
ENSMUSG00000083373	Gm13392	0.312597	0.0672946	1.81897	0.036996	0.970488	#N/A	1.04775
ENSMUSG00000115777	Gm32815	0.310402	0.0673009	1.82135	0.0369512	0.970524	#N/A	1.04775
ENSMUSG00000072568	Lratd2	4.12951	-0.0171351	0.463781	-0.0369466	0.970528	0.987725	-1.01195
ENSMUSG00000030909	Anks4b	0.310042	0.0673024	1.82193	0.0369401	0.970533	#N/A	1.04776
ENSMUSG00000120722	ENSMUSG00000120722	0.310042	0.0673024	1.82193	0.0369401	0.970533	#N/A	1.04776
ENSMUSG00000046791	Riox1	0.435351	0.0768033	2.08098	0.0369074	0.970559	#N/A	1.05468
ENSMUSG00000032435	Dync1li1	2.43503	0.0320091	0.86879	0.0368433	0.97061	0.987725	1.02243
ENSMUSG00000037788	Vopp1	2.46861	-0.0248248	0.676661	-0.0366872	0.970734	0.987725	-1.01736
ENSMUSG00000109482	Gm4756	0.357049	0.0666416	1.82308	0.0365544	0.97084	#N/A	1.04728
ENSMUSG00000033268	Duox1	0.292216	0.0673555	1.84272	0.0365522	0.970842	#N/A	1.04779
ENSMUSG00000002781	Tmem143	0.288744	0.0673683	1.84787	0.0364572	0.970918	#N/A	1.0478
ENSMUSG00000035126	Dnai4	6.39099	-0.0167317	0.459623	-0.0364031	0.970961	0.987725	-1.01167
ENSMUSG00000087660	B230398E01Rik	295.919	0.00945172	0.260548	0.0362763	0.971062	0.987725	1.00657
ENSMUSG00000100188	Gm29561	14.8312	-0.0277114	0.765771	-0.0361876	0.971133	0.987725	-1.01939
ENSMUSG00000086429	Gt(ROSA)26Sor	118.655	0.00714402	0.198	0.0360809	0.971218	0.987725	1.00496
ENSMUSG00000032478	Nme6	0.378022	-0.0640237	1.79291	-0.0357095	0.971514	#N/A	-1.04538
ENSMUSG00000036168	Ccdc38	135.94	-0.00827804	0.233394	-0.0354681	0.971707	0.98778	-1.00575
ENSMUSG00000019808	Adat2	72.1235	-0.00628983	0.177781	-0.0353797	0.971777	0.98778	-1.00437
ENSMUSG00000056429	Tgoln1	15.9021	-0.0194563	0.550968	-0.035313	0.97183	0.98778	-1.01358
ENSMUSG00000110114	Gm45471	0.227263	0.0956664	2.71042	0.0352957	0.971844	#N/A	1.06856
ENSMUSG00000069862	Rps12-ps9	7.18022	-0.0165082	0.46816	-0.035262	0.971871	0.98778	-1.01151
ENSMUSG00000031540	Kat6a	3.62437	-0.0262393	0.749043	-0.0350305	0.972055	0.98778	-1.01835
ENSMUSG00000104960	Snhg8	0.218811	0.095737	2.73458	0.0350097	0.972072	#N/A	1.06861
ENSMUSG00000105181	Gm19620	0.218811	0.095737	2.73458	0.0350097	0.972072	#N/A	1.06861
ENSMUSG00000025870	Arl10	0.215445	0.095766	2.74476	0.0348905	0.972167	#N/A	1.06863
ENSMUSG00000100876	2810454H06Rik	3.7398	-0.0180598	0.519849	-0.0347406	0.972287	0.98778	-1.0126
ENSMUSG00000070524	Fcrlb	2.39495	-0.0225518	0.65236	-0.0345696	0.972423	0.98778	-1.01575
ENSMUSG00000021666	Gfm2	202.311	-0.00796787	0.230591	-0.0345541	0.972435	0.98778	-1.00554
ENSMUSG00000026940	Ccdc183	1.62281	0.0286649	0.829885	0.0345408	0.972446	#N/A	1.02007
ENSMUSG00000118394	Gm50475	10.4478	0.015023	0.435477	0.0344978	0.97248	0.98778	1.01047
ENSMUSG00000113750	Gm5628	0.267623	0.0750772	2.17654	0.0344938	0.972483	#N/A	1.05342
ENSMUSG00000019734	Tmc4	1.76229	0.031097	0.902032	0.0344744	0.972499	#N/A	1.02179
ENSMUSG00000106592	Gm43070	0.261894	0.0751074	2.18697	0.0343431	0.972604	#N/A	1.05344
ENSMUSG00000042662	Dusp15	0.700129	-0.0475815	1.39123	-0.034201	0.972717	#N/A	-1.03353
ENSMUSG00000038187	Btbd10	1.11122	0.0352328	1.0302	0.0342	0.972718	#N/A	1.02472
ENSMUSG00000075284	Wipf1	1.30807	-0.0306694	0.898624	-0.0341293	0.972774	#N/A	-1.02149
ENSMUSG00000116692	Gm49795	0.254111	0.0751586	2.20508	0.0340843	0.97281	#N/A	1.05348
ENSMUSG00000030159	Clec1b	0.25254	0.075159	2.20522	0.0340824	0.972811	#N/A	1.05348
ENSMUSG00000091996	Smim35	3.85505	-0.0217062	0.639388	-0.0339484	0.972918	0.988089	-1.01516
ENSMUSG00000078480	Mrpl48-ps	0.246532	0.0751936	2.21773	0.0339057	0.972952	#N/A	1.0535
ENSMUSG00000066116	Gm10154	1.1251	0.0502414	1.48228	0.0338948	0.972961	#N/A	1.03544
ENSMUSG00000020154	Ptprb	0.566774	0.0531108	1.56713	0.0338905	0.972964	#N/A	1.0375
ENSMUSG00000039763	Dnajc28	0.477703	-0.0602001	1.77698	-0.0338778	0.972975	#N/A	-1.04261
ENSMUSG00000104046	Gm37567	0.347692	0.101204	2.99512	0.0337897	0.973045	#N/A	1.07267
ENSMUSG00000007659	Bcl2l1	12.212	0.0167066	0.496655	0.0336384	0.973166	0.988203	1.01165
ENSMUSG00000055027	Smyd1	0.280666	-0.0896478	2.68131	-0.0334344	0.973328	#N/A	-1.06411
ENSMUSG00000086039	Gm12227	1.29427	0.0296137	0.890813	0.0332434	0.97348	#N/A	1.02074
ENSMUSG00000117782	Gm18999	0.477838	-0.0601161	1.8086	-0.0332391	0.973484	#N/A	-1.04255
ENSMUSG00000081798	Gm8152	1.53241	0.0338653	1.01923	0.0332262	0.973494	#N/A	1.02375
ENSMUSG00000000532	Acvr1b	1.32517	0.0421419	1.27408	0.0330764	0.973614	#N/A	1.02964
ENSMUSG00000025172	Ankrd2	0.536771	0.0516021	1.57552	0.0327525	0.973872	#N/A	1.03642
ENSMUSG00000044708	Kcnj10	0.341527	0.0678083	2.07182	0.0327288	0.973891	#N/A	1.04812
ENSMUSG00000046242	Nme9	0.340149	0.067811	2.07358	0.0327024	0.973912	#N/A	1.04813
ENSMUSG00000100230	Gm28650	0.331082	0.0678238	2.08189	0.032578	0.974011	#N/A	1.04813
ENSMUSG00000026787	Gad2	0.319502	0.0678478	2.0979	0.0323408	0.9742	#N/A	1.04815
ENSMUSG00000032068	Plet1	2.15378	-0.0237824	0.736267	-0.0323014	0.974232	#N/A	-1.01662
ENSMUSG00000068184	Ndufaf2	1.45989	-0.040953	1.26888	-0.0322748	0.974253	#N/A	-1.02879
ENSMUSG00000029427	Zcchc8	0.397817	0.0583407	1.80823	0.032264	0.974262	#N/A	1.04127
ENSMUSG00000071005	Ccl19	0.53745	0.0446712	1.3848	0.0322582	0.974266	#N/A	1.03145
ENSMUSG00002075139	Gm55001	0.623872	0.0458997	1.42306	0.0322542	0.974269	#N/A	1.03233
ENSMUSG00000112873	Gm48877	0.69729	-0.0498309	1.54576	-0.0322371	0.974283	#N/A	-1.03514
ENSMUSG00000102190	Gm38166	0.428222	-0.0572716	1.7771	-0.0322276	0.974291	#N/A	-1.0405
ENSMUSG00000052760	A630001G21Rik	0.307404	0.0678701	2.11319	0.0321173	0.974378	#N/A	1.04817
ENSMUSG00000074881	Mageb3	0.869659	-0.0338972	1.06406	-0.0318564	0.974587	#N/A	-1.02377
ENSMUSG00000085541	Gm16010	0.294724	0.067902	2.13586	0.0317914	0.974638	#N/A	1.04819
ENSMUSG00000112728	Gm48903	0.289832	0.0679103	2.14193	0.0317053	0.974707	#N/A	1.0482
ENSMUSG00000093695	Gm20717	1.05985	-0.0307023	0.976084	-0.0314546	0.974907	#N/A	-1.02151
ENSMUSG00000062510	Nsl1	0.274902	0.0679426	2.16616	0.0313655	0.974978	#N/A	1.04822
ENSMUSG00002075420	Gm54467	13.4454	0.0155287	0.496732	0.0312618	0.975061	0.989991	1.01082
ENSMUSG00000034957	Cebpa	23.1331	-0.0125721	0.404843	-0.0310542	0.975226	0.989993	-1.00875
ENSMUSG00000115736	Gm8586	0.261248	0.0679778	2.19377	0.0309868	0.97528	#N/A	1.04825
ENSMUSG00000015126	Tsr3	1.29587	-0.0262618	0.847781	-0.0309771	0.975288	#N/A	-1.01837
ENSMUSG00000117603	Gm50037	80.0438	-0.00503528	0.163039	-0.030884	0.975362	0.989993	-1.0035
ENSMUSG00000101585	1600010M07Rik	0.277359	0.0572407	1.8562	0.0308376	0.975399	#N/A	1.04047
ENSMUSG00000111875	Gm5425	0.249261	0.0680048	2.21597	0.0306884	0.975518	#N/A	1.04827
ENSMUSG00000106396	Gm42902	0.263513	0.0572343	1.87445	0.030534	0.975641	#N/A	1.04047
ENSMUSG00000086360	Gm16214	19.3996	-0.00791213	0.261494	-0.0302574	0.975862	0.989993	-1.0055
ENSMUSG00000021806	Nid2	0.745723	0.0370257	1.22592	0.0302023	0.975906	#N/A	1.026
ENSMUSG00000088504	Gm26490	0.248623	0.0572266	1.8969	0.0301686	0.975933	#N/A	1.04046
ENSMUSG00000002341	Ncan	0.486505	-0.0472717	1.56769	-0.0301537	0.975945	#N/A	-1.03331
ENSMUSG00000084834	4930565N06Rik	31.7095	-0.0166495	0.554678	-0.0300165	0.976054	0.989993	-1.01161
ENSMUSG00000017721	Pigt	1.11647	0.0346526	1.15816	0.0299204	0.976131	#N/A	1.02431
ENSMUSG00000031015	Swap70	0.316703	-0.0779393	2.61134	-0.0298464	0.97619	#N/A	-1.05551
ENSMUSG00000027603	Ggt7	99.5396	-0.0120927	0.405678	-0.0298087	0.97622	0.989993	-1.00842
ENSMUSG00000105715	Gm31887	0.23461	0.0572189	1.92073	0.0297901	0.976234	#N/A	1.04046
ENSMUSG00000021124	Vti1b	36.2086	0.0103107	0.346194	0.0297831	0.97624	0.989993	1.00717
ENSMUSG00000028911	Srsf4	25.4545	-0.00890826	0.299852	-0.0297089	0.976299	0.989993	-1.00619
ENSMUSG00000105607	Gm43513	0.409275	0.0619666	2.08597	0.0297064	0.976301	#N/A	1.04389
ENSMUSG00000090034	Gm15917	7.12505	-0.0152556	0.51591	-0.0295703	0.97641	0.989993	-1.01063
ENSMUSG00000035762	Tmem161b	0.465341	0.0604458	2.04933	0.0294953	0.97647	#N/A	1.04279
ENSMUSG00000031519	Asb5	92.3677	0.00844821	0.287482	0.0293869	0.976556	0.989993	1.00587
ENSMUSG00000039656	Rxrb	3.0043	-0.019189	0.656352	-0.0292359	0.976676	0.989993	-1.01339
ENSMUSG00000024053	Emilin2	3.72335	-0.028273	0.972413	-0.0290751	0.976805	0.989993	-1.01979
ENSMUSG00000058099	Nfam1	0.348896	-0.073878	2.54795	-0.028995	0.976869	#N/A	-1.05254
ENSMUSG00000116283	Gm49412	2.74714	-0.0209389	0.722234	-0.0289918	0.976871	0.989993	-1.01462
ENSMUSG00000034429	Zfp707	0.78863	0.040126	1.38859	0.0288969	0.976947	#N/A	1.0282
ENSMUSG00000082061	Gm12726	0.33317	-0.0741994	2.57566	-0.028808	0.977018	#N/A	-1.05278
ENSMUSG00000079179	Rab10os	431.912	-0.00483927	0.168125	-0.0287837	0.977037	0.989993	-1.00336
ENSMUSG00000052229	Gpr17	49.3004	0.00967899	0.336448	0.0287681	0.97705	0.989993	1.00673
ENSMUSG00000060862	Zbtb40	3.83259	-0.0172447	0.602996	-0.0285984	0.977185	0.989993	-1.01202
ENSMUSG00000097407	4933408J17Rik	36.4309	-0.00785181	0.274917	-0.0285607	0.977215	0.989993	-1.00546
ENSMUSG00000104512	Gm37165	0.710627	0.0399356	1.39934	0.0285389	0.977232	#N/A	1.02807
ENSMUSG00000038506	Dcun1d2	1.51842	0.0242454	0.850907	0.0284936	0.977268	#N/A	1.01695
ENSMUSG00000078870	Gm14410	0.60943	-0.0562292	1.99082	-0.0282442	0.977467	#N/A	-1.03974
ENSMUSG00000054932	Afp	8.7762	0.0216891	0.768314	0.0282295	0.977479	0.990125	1.01515
ENSMUSG00000068218	Ssxb9	0.465753	-0.0370992	1.32278	-0.0280464	0.977625	#N/A	-1.02605
ENSMUSG00000022186	Oxct1	0.352174	0.0682258	2.43846	0.027979	0.977679	#N/A	1.04843
ENSMUSG00000075122	Cd80	0.961487	0.0366802	1.31153	0.0279675	0.977688	#N/A	1.02575
ENSMUSG00000087240	Gm15976	2.06818	0.019697	0.709121	0.0277767	0.97784	#N/A	1.01375
ENSMUSG00000043964	Orai3	0.534562	-0.0346997	1.25191	-0.0277173	0.977888	#N/A	-1.02434
ENSMUSG00000113497	Gm18030	10.2974	-0.0151398	0.54766	-0.0276445	0.977946	0.990384	-1.01055
ENSMUSG00000097772	5430416N02Rik	0.222041	0.0624958	2.27106	0.0275184	0.978046	#N/A	1.04427
ENSMUSG00000114977	Gm9502	128.572	0.00443691	0.161666	0.027445	0.978105	0.990384	1.00308
ENSMUSG00000059762	Or6c8	0.882506	0.0303562	1.10727	0.0274153	0.978128	#N/A	1.02126
ENSMUSG00000081084	Gm5638	0.633525	-0.0482819	1.77171	-0.0272515	0.978259	#N/A	-1.03403
ENSMUSG00000121122	ENSMUSG00000121122	0.439357	-0.0568823	2.09154	-0.0271964	0.978303	#N/A	-1.04022
ENSMUSG00000074813	Morrbid	9.42834	0.0169839	0.625619	0.0271473	0.978342	0.990384	1.01184
ENSMUSG00000006014	Prg4	148.049	-0.00563082	0.208369	-0.0270233	0.978441	0.990384	-1.00391
ENSMUSG00000105349	Gm43604	3.89567	-0.0152495	0.565873	-0.0269486	0.978501	0.990384	-1.01063
ENSMUSG00000025270	Alas2	8.45891	-0.0118223	0.439548	-0.0268965	0.978542	0.990384	-1.00823
ENSMUSG00000073494	Sh2d1b2	0.586995	0.0471878	1.75958	0.0268177	0.978605	#N/A	1.03325
ENSMUSG00000023827	Agpat4	0.196608	0.081619	3.05715	0.0266977	0.978701	#N/A	1.0582
ENSMUSG00000000959	Oxa1l	22.3326	0.0100432	0.382635	0.0262474	0.97906	0.99068	1.00699
ENSMUSG00000062593	Gm49339	0.266676	0.0683476	2.60576	0.0262294	0.979074	#N/A	1.04852
ENSMUSG00000029674	Limk1	0.600422	-0.0405567	1.54726	-0.026212	0.979088	#N/A	-1.02851
ENSMUSG00000038518	Jarid2	8.85801	-0.0101757	0.388511	-0.0261917	0.979104	0.99068	-1.00708
ENSMUSG00000086720	Plxna4os3	1.07595	-0.0248867	0.95133	-0.0261599	0.97913	#N/A	-1.0174
ENSMUSG00000084893	Hba-ps4	0.748003	0.0326597	1.25935	0.0259338	0.97931	#N/A	1.0229
ENSMUSG00000039043	Arpin	0.771759	0.034013	1.3119	0.0259264	0.979316	#N/A	1.02386
ENSMUSG00000053303	Slc22a26	1.88632	-0.0258452	0.998208	-0.0258916	0.979344	#N/A	-1.01808
ENSMUSG00000050567	Maml1	2.18124	-0.0219868	0.851248	-0.0258289	0.979394	#N/A	-1.01536
ENSMUSG00000042436	Mfap4	4.66493	-0.0131885	0.511941	-0.0257618	0.979447	0.990816	-1.00918
ENSMUSG00000030649	Anapc15	1.44239	0.0239946	0.93293	0.0257197	0.979481	#N/A	1.01677
ENSMUSG00000046413	Irx3os	2.7138	-0.0191692	0.746305	-0.0256855	0.979508	0.990816	-1.01338
ENSMUSG00000034764	1700006J14Rik	0.624441	0.0326467	1.27666	0.0255719	0.979599	#N/A	1.02289
ENSMUSG00000011158	Brf1	0.579441	-0.0353883	1.39055	-0.0254491	0.979697	#N/A	-1.02483
ENSMUSG00000098104	Gm6085	0.334557	-0.0463958	1.84055	-0.0252075	0.979889	#N/A	-1.03268
ENSMUSG00000105068	Gm30835	3.62562	-0.0148515	0.589227	-0.0252051	0.979891	0.990947	-1.01035
ENSMUSG00000031145	Prickle3	13.4453	0.0122582	0.486702	0.0251862	0.979906	0.990947	1.00853
ENSMUSG00000120027	ENSMUSG00000120027	0.363762	-0.0455151	1.81003	-0.025146	0.979939	#N/A	-1.03205
ENSMUSG00000041849	Card6	1.61653	0.0216898	0.877231	0.0247253	0.980274	#N/A	1.01515
ENSMUSG00000061759	Armt1	0.293872	0.0465117	1.89036	0.0246047	0.98037	#N/A	1.03276
ENSMUSG00000034875	Nudt19	3.56466	-0.0161577	0.660572	-0.0244602	0.980486	0.991205	-1.01126
ENSMUSG00000074909	Ranbp6	4.33945	-0.0148429	0.607103	-0.0244487	0.980495	0.991205	-1.01034
ENSMUSG00000108461	AV356131	5.32916	0.0132928	0.54638	0.0243288	0.98059	0.991205	1.00926
ENSMUSG00000078897	Gm4724	0.850231	0.0307	1.26396	0.0242888	0.980622	#N/A	1.02151
ENSMUSG00000019478	Rab4a	0.272364	0.0452253	1.86416	0.0242604	0.980645	#N/A	1.03184
ENSMUSG00000082305	Gm2420	3.30253	0.0145099	0.600868	0.0241482	0.980734	0.991205	1.01011
ENSMUSG00000015335	Zdhhc12	0.35249	0.0510975	2.11661	0.0241412	0.98074	#N/A	1.03605
ENSMUSG00000052407	Ccdc171	0.260552	0.0451459	1.88222	0.0239855	0.980864	#N/A	1.03179
ENSMUSG00000031521	Aga	0.342456	0.0511014	2.13533	0.0239314	0.980907	#N/A	1.03606
ENSMUSG00000041193	Pla2g5	0.242108	0.061946	2.59098	0.0239083	0.980926	#N/A	1.04387
ENSMUSG00000041930	Fam222a	0.250684	0.0450824	1.89708	0.0237641	0.981041	#N/A	1.03174
ENSMUSG00000116114	Gm35853	1.3402	0.0238839	1.0052	0.0237604	0.981044	#N/A	1.01669
ENSMUSG00000104093	A330015K06Rik	0.543563	-0.0326475	1.37441	-0.0237538	0.981049	#N/A	-1.02289
ENSMUSG00000058070	Eml1	0.23534	0.0619459	2.61053	0.0237292	0.981069	#N/A	1.04387
ENSMUSG00000050295	Foxc1	0.415961	0.0343655	1.45262	0.0236577	0.981126	#N/A	1.02411
ENSMUSG00000029250	Polr2b	243.573	-0.00548432	0.232044	-0.0236349	0.981144	0.991205	-1.00381
ENSMUSG00000030045	Mrpl19	64.8759	0.00748141	0.31657	0.0236327	0.981146	0.991205	1.0052
ENSMUSG00000120644	ENSMUSG00000120644	0.408721	0.0343408	1.4555	0.0235938	0.981177	#N/A	1.02409
ENSMUSG00000029012	Orc5	0.242821	0.0450308	1.90948	0.0235827	0.981185	#N/A	1.03171
ENSMUSG00000022946	Dop1b	6.67153	0.0165028	0.700282	0.0235659	0.981199	0.991205	1.0115
ENSMUSG00000021070	Bdkrb2	0.225098	0.0619457	2.6416	0.0234501	0.981291	#N/A	1.04387
ENSMUSG00000027457	Snph	0.225098	0.0619457	2.6416	0.0234501	0.981291	#N/A	1.04387
ENSMUSG00000031453	Rasa3	0.23707	0.0449923	1.91889	0.0234471	0.981294	#N/A	1.03168
ENSMUSG00000027947	Il6ra	19.0298	0.0106006	0.452812	0.0234105	0.981323	0.991205	1.00737
ENSMUSG00000087478	4930506C21Rik	2364.25	0.00455121	0.194937	0.0233472	0.981373	0.991205	1.00316
ENSMUSG00000105545	4930599N24Rik	0.218495	0.0619456	2.66265	0.0232646	0.981439	#N/A	1.04387
ENSMUSG00000114354	Gm34961	0.218324	0.0619456	2.66321	0.0232598	0.981443	#N/A	1.04387
ENSMUSG00000081152	Gm12430	0.298989	0.049362	2.12512	0.0232279	0.981468	#N/A	1.03481
ENSMUSG00000086815	3110082J24Rik	0.216985	0.0619456	2.66759	0.0232215	0.981474	#N/A	1.04387
ENSMUSG00000104667	Gm4961	0.216985	0.0619456	2.66759	0.0232215	0.981474	#N/A	1.04387
ENSMUSG00000116280	Gm49435	0.216985	0.0619456	2.66759	0.0232215	0.981474	#N/A	1.04387
ENSMUSG00000093405	Gm20684	0.216646	0.0619456	2.66871	0.0232119	0.981481	#N/A	1.04387
ENSMUSG00000116878	Gm29880	0.216646	0.0619456	2.66871	0.0232119	0.981481	#N/A	1.04387
ENSMUSG00000091149	Gm17020	0.216475	0.0619456	2.66927	0.023207	0.981485	#N/A	1.04387
ENSMUSG00000059991	Nptx2	0.214683	0.0619456	2.67521	0.0231554	0.981526	#N/A	1.04387
ENSMUSG00000087695	Gm16291	0.214683	0.0619456	2.67521	0.0231554	0.981526	#N/A	1.04387
ENSMUSG00000040899	Ccr6	0.214648	0.0619456	2.67532	0.0231544	0.981527	#N/A	1.04387
ENSMUSG00000099418	Gm6657	0.214451	0.0619456	2.67598	0.0231487	0.981532	#N/A	1.04387
ENSMUSG00000072754	Lrcol1	0.211728	0.0619455	2.68515	0.0230697	0.981595	#N/A	1.04387
ENSMUSG00000034333	Zbed4	0.288742	0.0493094	2.13932	0.0230491	0.981611	#N/A	1.03477
ENSMUSG00000080078	Gm15583	0.288742	0.0493094	2.13932	0.0230491	0.981611	#N/A	1.03477
ENSMUSG00000051736	Fam229b	0.209878	0.0619455	2.69146	0.0230155	0.981638	#N/A	1.04387
ENSMUSG00000085601	Meiosin	0.209878	0.0619455	2.69146	0.0230155	0.981638	#N/A	1.04387
ENSMUSG00000119975	ENSMUSG00000119975	0.209878	0.0619455	2.69146	0.0230155	0.981638	#N/A	1.04387
ENSMUSG00000031174	Rpgr	0.209872	0.0619455	2.69148	0.0230154	0.981638	#N/A	1.04387
ENSMUSG00000023000	Dhh	3.42833	0.0218523	0.9506	0.0229879	0.98166	0.991358	1.01526
ENSMUSG00000114860	Gm49291	0.672256	-0.0315284	1.37207	-0.0229787	0.981667	#N/A	-1.02209
ENSMUSG00000113019	Gm47467	0.208362	0.0619454	2.6967	0.0229708	0.981674	#N/A	1.04387
ENSMUSG00002075408	Gm56207	0.208362	0.0619454	2.6967	0.0229708	0.981674	#N/A	1.04387
ENSMUSG00000034486	Gbx2	0.208023	0.0619454	2.69787	0.0229608	0.981682	#N/A	1.04387
ENSMUSG00000104969	Gm43445	0.207915	0.0619454	2.69825	0.0229576	0.981684	#N/A	1.04387
ENSMUSG00000082481	Rps12-ps19	0.283626	0.0492784	2.14779	0.0229438	0.981695	#N/A	1.03475
ENSMUSG00000117599	Gm49971	0.205856	0.0619454	2.70546	0.0228964	0.981733	#N/A	1.04387
ENSMUSG00000047702	Or2y16	0.205096	0.0619454	2.70815	0.0228737	0.981751	#N/A	1.04387
ENSMUSG00000063386	Or2y15	0.205096	0.0619454	2.70815	0.0228737	0.981751	#N/A	1.04387
ENSMUSG00000120191	ENSMUSG00000120191	0.205096	0.0619454	2.70815	0.0228737	0.981751	#N/A	1.04387
ENSMUSG00000085902	Gm12200	0.204488	0.0619454	2.71031	0.0228555	0.981766	#N/A	1.04387
ENSMUSG00000117693	Gm50272	0.204488	0.0619454	2.71031	0.0228555	0.981766	#N/A	1.04387
ENSMUSG00000112844	Gm47036	0.204482	0.0619454	2.71033	0.0228553	0.981766	#N/A	1.04387
ENSMUSG00000079554	Aox2	0.203756	0.0619453	2.71292	0.0228335	0.981783	#N/A	1.04387
ENSMUSG00000086298	Gm11716	0.203472	0.0619453	2.71394	0.0228249	0.98179	#N/A	1.04387
ENSMUSG00000058761	Rnf169	11.9664	-0.00965964	0.423723	-0.022797	0.981812	0.991376	-1.00672
ENSMUSG00000116217	Gm46495	0.201901	0.0619453	2.71959	0.0227774	0.981828	#N/A	1.04387
ENSMUSG00000021113	Snapc1	0.233703	0.0616307	2.70886	0.0227515	0.981849	#N/A	1.04364
ENSMUSG00000036330	Slc18a1	0.233703	0.0616307	2.70886	0.0227515	0.981849	#N/A	1.04364
ENSMUSG00000121495	ENSMUSG00000121495	0.200599	0.0619453	2.72433	0.0227378	0.981859	#N/A	1.04387
ENSMUSG00002076748	Gm55417	0.199488	0.0619453	2.7284	0.0227039	0.981886	#N/A	1.04387
ENSMUSG00000086065	Gm16180	0.198215	0.0619452	2.73311	0.0226648	0.981918	#N/A	1.04387
ENSMUSG00000030207	Fam234b	0.271932	0.0491949	2.17108	0.0226592	0.981922	#N/A	1.03469
ENSMUSG00000082626	Rps13-ps5	0.271932	0.0491949	2.17108	0.0226592	0.981922	#N/A	1.03469
ENSMUSG00000121583	Tmem276-zftraf1	0.271932	0.0491949	2.17108	0.0226592	0.981922	#N/A	1.03469
ENSMUSG00000110657	Gm7684	0.269499	0.0491899	2.17251	0.0226419	0.981936	#N/A	1.03468
ENSMUSG00000082527	Gm8200	0.197404	0.0619452	2.73612	0.0226398	0.981938	#N/A	1.04387
ENSMUSG00000097350	4732491K20Rik	0.196704	0.0619452	2.73874	0.0226181	0.981955	#N/A	1.04387
ENSMUSG00000041215	Yeats2	0.196293	0.0619452	2.74029	0.0226054	0.981965	#N/A	1.04387
ENSMUSG00000051007	Gatd1	0.196293	0.0619452	2.74029	0.0226054	0.981965	#N/A	1.04387
ENSMUSG00000091794	Vmn2r18	0.196293	0.0619452	2.74029	0.0226054	0.981965	#N/A	1.04387
ENSMUSG00000105736	Gm42456	0.195893	0.0619452	2.74179	0.0225929	0.981975	#N/A	1.04387
ENSMUSG00000048696	Mex3d	0.195133	0.0619452	2.74467	0.0225693	0.981994	#N/A	1.04387
ENSMUSG00000035547	Capn5	0.22584	0.0616344	2.73231	0.0225576	0.982003	#N/A	1.04365
ENSMUSG00000117485	Gm19696	0.22584	0.0616344	2.73231	0.0225576	0.982003	#N/A	1.04365
ENSMUSG00000039976	Tbc1d16	0.19462	0.0619452	2.74662	0.0225533	0.982007	#N/A	1.04387
ENSMUSG00000044065	Gm9788	0.194443	0.0619451	2.74729	0.0225477	0.982011	#N/A	1.04387
ENSMUSG00000099032	Tcf24	0.194443	0.0619451	2.74729	0.0225477	0.982011	#N/A	1.04387
ENSMUSG00000030703	Gdpd3	0.193109	0.0619451	2.75239	0.0225059	0.982044	#N/A	1.04387
ENSMUSG00000022332	Khdrbs3	0.26348	0.0491481	2.18445	0.0224991	0.98205	#N/A	1.03465
ENSMUSG00000047657	Crry-ps	0.26348	0.0491481	2.18445	0.0224991	0.98205	#N/A	1.03465
ENSMUSG00000057135	Scimp	0.223456	0.0616355	2.73964	0.0224977	0.982051	#N/A	1.04365
ENSMUSG00000109649	Gm45521	0.192824	0.0619451	2.75349	0.0224969	0.982052	#N/A	1.04387
ENSMUSG00000112478	Gm47761	0.264069	0.0491441	2.1856	0.0224854	0.982061	#N/A	1.03465
ENSMUSG00000120625	ENSMUSG00000120625	0.192013	0.0619451	2.75662	0.0224714	0.982072	#N/A	1.04387
ENSMUSG00000026384	Ptpn4	0.191071	0.0619451	2.76029	0.0224415	0.982096	#N/A	1.04387
ENSMUSG00000000305	Cdh4	0.191036	0.0619451	2.76043	0.0224404	0.982097	#N/A	1.04387
ENSMUSG00000045251	Zfp688	0.189525	0.061945	2.76635	0.0223923	0.982135	#N/A	1.04387
ENSMUSG00000098789	Jmjd7	0.189525	0.061945	2.76635	0.0223923	0.982135	#N/A	1.04387
ENSMUSG00000026888	Grb14	1.03631	-0.0390846	1.7462	-0.0223826	0.982143	#N/A	-1.02746
ENSMUSG00000027452	Acss1	0.189221	0.061945	2.76755	0.0223826	0.982143	#N/A	1.04387
ENSMUSG00000081838	Gm13038	0.189186	0.061945	2.76769	0.0223815	0.982144	#N/A	1.04387
ENSMUSG00000118946	Gm24982	0.189186	0.061945	2.76769	0.0223815	0.982144	#N/A	1.04387
ENSMUSG00000063681	Crb1	0.188781	0.061945	2.7693	0.0223685	0.982154	#N/A	1.04387
ENSMUSG00000110896	Gm48273	0.188781	0.061945	2.7693	0.0223685	0.982154	#N/A	1.04387
ENSMUSG00002075607	Gm54469	0.188252	0.061945	2.7714	0.0223516	0.982168	#N/A	1.04387
ENSMUSG00000007107	Atp1a4	0.187675	0.061945	2.7737	0.022333	0.982182	#N/A	1.04387
ENSMUSG00000047281	Sfn	0.187675	0.061945	2.7737	0.022333	0.982182	#N/A	1.04387
ENSMUSG00000085793	Lin52	0.187675	0.061945	2.7737	0.022333	0.982182	#N/A	1.04387
ENSMUSG00000110501	Gm45900	0.187675	0.061945	2.7737	0.022333	0.982182	#N/A	1.04387
ENSMUSG00000000811	Txnrd3	0.187223	0.061945	2.77551	0.0223184	0.982194	#N/A	1.04387
ENSMUSG00000021182	Ccdc88c	0.187223	0.061945	2.77551	0.0223184	0.982194	#N/A	1.04387
ENSMUSG00000083282	Ctsf	0.187223	0.061945	2.77551	0.0223184	0.982194	#N/A	1.04387
ENSMUSG00000104379	Gm37509	0.187223	0.061945	2.77551	0.0223184	0.982194	#N/A	1.04387
ENSMUSG00000088744	Gm23223	0.186397	0.061945	2.77883	0.0222917	0.982215	#N/A	1.04387
ENSMUSG00000001865	Cpa3	0.186259	0.061945	2.77939	0.0222873	0.982219	#N/A	1.04387
ENSMUSG00000028041	Adam15	0.186259	0.061945	2.77939	0.0222873	0.982219	#N/A	1.04387
ENSMUSG00000013236	Ptprs	0.185814	0.061945	2.78119	0.0222728	0.98223	#N/A	1.04387
ENSMUSG00000035678	Tnfsf9	0.185814	0.061945	2.78119	0.0222728	0.98223	#N/A	1.04387
ENSMUSG00000117637	Gm30091	0.185814	0.061945	2.78119	0.0222728	0.98223	#N/A	1.04387
ENSMUSG00000048473	Sult6b2	0.185645	0.0619449	2.78187	0.0222674	0.982235	#N/A	1.04387
ENSMUSG00000089794	Gm16337	0.185645	0.0619449	2.78187	0.0222674	0.982235	#N/A	1.04387
ENSMUSG00000104674	Gm42756	0.185645	0.0619449	2.78187	0.0222674	0.982235	#N/A	1.04387
ENSMUSG00000051225	Fam83a	0.585902	0.0391527	1.75858	0.0222638	0.982238	#N/A	1.02751
ENSMUSG00000046415	B430212C06Rik	0.184886	0.0619449	2.78496	0.0222427	0.982254	#N/A	1.04387
ENSMUSG00000098039	Gm26925	0.184372	0.0619449	2.78706	0.0222259	0.982268	#N/A	1.04387
ENSMUSG00002076787	Gm56259	0.184303	0.0619449	2.78734	0.0222236	0.98227	#N/A	1.04387
ENSMUSG00000032816	Igdcc4	0.184199	0.0619449	2.78777	0.0222202	0.982272	#N/A	1.04387
ENSMUSG00000087112	Gm7237	0.184199	0.0619449	2.78777	0.0222202	0.982272	#N/A	1.04387
ENSMUSG00000023707	Ogfod2	0.183796	0.0619449	2.78942	0.0222071	0.982283	#N/A	1.04387
ENSMUSG00000081675	Gm12712	0.183796	0.0619449	2.78942	0.0222071	0.982283	#N/A	1.04387
ENSMUSG00000088201	Gm23754	0.183796	0.0619449	2.78942	0.0222071	0.982283	#N/A	1.04387
ENSMUSG00000120787	ENSMUSG00000120787	0.183796	0.0619449	2.78942	0.0222071	0.982283	#N/A	1.04387
ENSMUSG00000036622	Atp13a2	0.250226	0.049062	2.20961	0.0222039	0.982285	#N/A	1.03459
ENSMUSG00000120851	ENSMUSG00000120851	0.249867	0.0490596	2.21034	0.0221955	0.982292	#N/A	1.03459
ENSMUSG00000114492	Gm9984	0.18339	0.0619449	2.79109	0.0221938	0.982293	#N/A	1.04387
ENSMUSG00000069678	Pcgf1	0.183064	0.0619449	2.79244	0.0221831	0.982302	#N/A	1.04387
ENSMUSG00000030471	Zdhhc13	0.182862	0.0619449	2.79328	0.0221764	0.982307	#N/A	1.04387
ENSMUSG00000112711	Gm32552	0.182862	0.0619449	2.79328	0.0221764	0.982307	#N/A	1.04387
ENSMUSG00000026818	Cel	0.180423	0.0619448	2.80347	0.0220958	0.982372	#N/A	1.04387
ENSMUSG00000074783	AU019990	0.180423	0.0619448	2.80347	0.0220958	0.982372	#N/A	1.04387
ENSMUSG00000082534	Gm13712	0.546906	-0.0394538	1.78859	-0.0220586	0.982401	#N/A	-1.02772
ENSMUSG00000064399	Gm23629	0.178574	0.0619448	2.81132	0.022034	0.982421	#N/A	1.04387
ENSMUSG00000115007	5830448L01Rik	0.178574	0.0619448	2.81132	0.022034	0.982421	#N/A	1.04387
ENSMUSG00000103400	Gm15853	26.482	-0.00547329	0.248415	-0.0220328	0.982422	0.991855	-1.0038
ENSMUSG00000017667	Zfp334	0.178396	0.0619448	2.81208	0.0220281	0.982426	#N/A	1.04387
ENSMUSG00000028689	Ccdc163	0.178396	0.0619448	2.81208	0.0220281	0.982426	#N/A	1.04387
ENSMUSG00000038365	Fbxo25	0.178396	0.0619448	2.81208	0.0220281	0.982426	#N/A	1.04387
ENSMUSG00000100945	Gm29529	0.178396	0.0619448	2.81208	0.0220281	0.982426	#N/A	1.04387
ENSMUSG00000025035	Arl3	0.177807	0.0619448	2.81461	0.0220083	0.982441	#N/A	1.04387
ENSMUSG00000039098	Gm9767	0.177807	0.0619448	2.81461	0.0220083	0.982441	#N/A	1.04387
ENSMUSG00000057098	Ebf1	0.177807	0.0619448	2.81461	0.0220083	0.982441	#N/A	1.04387
ENSMUSG00002075981	Gm55238	0.177807	0.0619448	2.81461	0.0220083	0.982441	#N/A	1.04387
ENSMUSG00000028621	Cyb5rl	0.177431	0.0619447	2.81623	0.0219956	0.982451	#N/A	1.04387
ENSMUSG00000033032	Afap1l1	0.204183	0.0616449	2.80307	0.0219919	0.982454	#N/A	1.04366
ENSMUSG00000037606	Osbpl5	0.176624	0.0619447	2.81972	0.0219684	0.982473	#N/A	1.04387
ENSMUSG00000102935	Gm38355	0.176624	0.0619447	2.81972	0.0219684	0.982473	#N/A	1.04387
ENSMUSG00000025147	Mob2	0.176297	0.0619447	2.82114	0.0219573	0.982482	#N/A	1.04387
ENSMUSG00000082988	Gm5903	0.176297	0.0619447	2.82114	0.0219573	0.982482	#N/A	1.04387
ENSMUSG00000087336	Gm15860	0.176297	0.0619447	2.82114	0.0219573	0.982482	#N/A	1.04387
ENSMUSG00000092471	Cyp21a2-ps	0.176297	0.0619447	2.82114	0.0219573	0.982482	#N/A	1.04387
ENSMUSG00002076614	Gm54877	0.176297	0.0619447	2.82114	0.0219573	0.982482	#N/A	1.04387
ENSMUSG00000112186	Gm2412	0.174441	0.0619447	2.82928	0.0218942	0.982532	#N/A	1.04387
ENSMUSG00000111786	Gm47319	0.174236	0.0619447	2.83018	0.0218872	0.982538	#N/A	1.04387
ENSMUSG00000025747	Tyms	0.173551	0.0619446	2.83322	0.0218637	0.982557	#N/A	1.04387
ENSMUSG00000016087	Fli1	0.172817	0.0619446	2.83649	0.0218385	0.982577	#N/A	1.04387
ENSMUSG00000057147	Dph6	0.172817	0.0619446	2.83649	0.0218385	0.982577	#N/A	1.04387
ENSMUSG00000113274	Gm41002	1.13361	-0.0228506	1.04645	-0.0218364	0.982578	#N/A	-1.01596
ENSMUSG00000033405	Nudt15	0.172585	0.0619446	2.83753	0.0218305	0.982583	#N/A	1.04387
ENSMUSG00000055485	Soga1	0.172417	0.0619446	2.83828	0.0218247	0.982588	#N/A	1.04387
ENSMUSG00000113052	Gm31513	0.172417	0.0619446	2.83828	0.0218247	0.982588	#N/A	1.04387
ENSMUSG00000083154	Gm11892	0.172381	0.0619446	2.83845	0.0218234	0.982589	#N/A	1.04387
ENSMUSG00000058013	Septin11	9.43573	-0.0124793	0.572371	-0.0218029	0.982605	0.991904	-1.00869
ENSMUSG00000005583	Mef2c	0.171368	0.0619446	2.84301	0.0217884	0.982617	#N/A	1.04387
ENSMUSG00000023912	Slc25a27	0.17079	0.0619446	2.84563	0.0217683	0.982633	#N/A	1.04387
ENSMUSG00000081562	Gm11575	0.17079	0.0619446	2.84563	0.0217683	0.982633	#N/A	1.04387
ENSMUSG00000047749	Zc3hav1l	0.169979	0.0619446	2.84933	0.0217401	0.982655	#N/A	1.04387
ENSMUSG00000069713	4933406P04Rik	0.169979	0.0619446	2.84933	0.0217401	0.982655	#N/A	1.04387
ENSMUSG00000113014	Selenok-ps8	0.169979	0.0619446	2.84933	0.0217401	0.982655	#N/A	1.04387
ENSMUSG00000116450	Gm49534	0.169944	0.0619446	2.84948	0.0217389	0.982656	#N/A	1.04387
ENSMUSG00000062044	Lmtk3	0.169857	0.0619446	2.84988	0.0217358	0.982659	#N/A	1.04387
ENSMUSG00000041476	Smpx	0.169219	0.0619445	2.85281	0.0217135	0.982676	#N/A	1.04387
ENSMUSG00000120569	ENSMUSG00000120569	0.168979	0.0619445	2.85392	0.0217051	0.982683	#N/A	1.04387
ENSMUSG00000017716	Birc5	0.168433	0.0619445	2.85644	0.0216859	0.982698	#N/A	1.04387
ENSMUSG00000060180	Myh13	0.168433	0.0619445	2.85644	0.0216859	0.982698	#N/A	1.04387
ENSMUSG00000116030	Gm49500	0.168172	0.0619445	2.85765	0.0216768	0.982706	#N/A	1.04387
ENSMUSG00000120742	ENSMUSG00000120742	0.168172	0.0619445	2.85765	0.0216768	0.982706	#N/A	1.04387
ENSMUSG00000033122	Hsd17b3	0.168001	0.0619445	2.85844	0.0216707	0.982711	#N/A	1.04387
ENSMUSG00000087208	Gm5125	0.167595	0.0619445	2.86033	0.0216564	0.982722	#N/A	1.04387
ENSMUSG00000021815	Mss51	0.16756	0.0619445	2.8605	0.0216552	0.982723	#N/A	1.04387
ENSMUSG00000032044	Rpusd4	0.167195	0.0619445	2.8622	0.0216423	0.982733	#N/A	1.04387
ENSMUSG00000109717	Gm34368	0.167195	0.0619445	2.8622	0.0216423	0.982733	#N/A	1.04387
ENSMUSG00000102674	8030442B05Rik	0.167124	0.0619445	2.86253	0.0216397	0.982735	#N/A	1.04387
ENSMUSG00000048439	Nupl2	0.166578	0.0619445	2.86509	0.0216204	0.982751	#N/A	1.04387
ENSMUSG00000069267	H3c2	0.166578	0.0619445	2.86509	0.0216204	0.982751	#N/A	1.04387
ENSMUSG00000106086	Lef1os1	0.166578	0.0619445	2.86509	0.0216204	0.982751	#N/A	1.04387
ENSMUSG00000071343	Gm10327	0.166049	0.0619444	2.86758	0.0216016	0.982766	#N/A	1.04387
ENSMUSG00000082334	Gm13244	0.166049	0.0619444	2.86758	0.0216016	0.982766	#N/A	1.04387
ENSMUSG00000083038	Gm13233	0.166049	0.0619444	2.86758	0.0216016	0.982766	#N/A	1.04387
ENSMUSG00000084127	Gm13169	0.166049	0.0619444	2.86758	0.0216016	0.982766	#N/A	1.04387
ENSMUSG00000099759	1700030C10Rik	0.166049	0.0619444	2.86758	0.0216016	0.982766	#N/A	1.04387
ENSMUSG00000117681	Gm50198	0.166049	0.0619444	2.86758	0.0216016	0.982766	#N/A	1.04387
ENSMUSG00000058435	Btnl4	0.165613	0.0619444	2.86965	0.0215861	0.982778	#N/A	1.04387
ENSMUSG00000089669	Tnfsf13	0.165099	0.0619444	2.87209	0.0215677	0.982793	#N/A	1.04387
ENSMUSG00000073791	Efcab7	0.164806	0.0619444	2.87348	0.0215573	0.982801	#N/A	1.04387
ENSMUSG00000110287	Gm45313	0.164806	0.0619444	2.87348	0.0215573	0.982801	#N/A	1.04387
ENSMUSG00000024620	Pdgfrb	0.164554	0.0619444	2.87469	0.0215482	0.982808	#N/A	1.04387
ENSMUSG00000121099	ENSMUSG00000121099	0.164554	0.0619444	2.87469	0.0215482	0.982808	#N/A	1.04387
ENSMUSG00000097466	D430036J16Rik	0.164194	0.0619444	2.87641	0.0215353	0.982819	#N/A	1.04387
ENSMUSG00000102494	Gm36988	0.164194	0.0619444	2.87641	0.0215353	0.982819	#N/A	1.04387
ENSMUSG00000070461	9230112E08Rik	0.163611	0.0619444	2.87921	0.0215143	0.982835	#N/A	1.04387
ENSMUSG00000090110	Cmc4	0.163611	0.0619444	2.87921	0.0215143	0.982835	#N/A	1.04387
ENSMUSG00000118664	Tusc3	0.163611	0.0619444	2.87921	0.0215143	0.982835	#N/A	1.04387
ENSMUSG00000062028	Irgc1	0.163588	0.0619444	2.87932	0.0215135	0.982836	#N/A	1.04387
ENSMUSG00000118196	Gm29946	0.162338	0.0619443	2.88538	0.0214684	0.982872	#N/A	1.04387
ENSMUSG00000025467	Prap1	0.802168	-0.032242	1.5022	-0.0214632	0.982876	#N/A	-1.0226
ENSMUSG00000040680	Kremen2	0.16217	0.0619443	2.8862	0.0214623	0.982877	#N/A	1.04387
ENSMUSG00000089997	1810020O05Rik	0.16217	0.0619443	2.8862	0.0214623	0.982877	#N/A	1.04387
ENSMUSG00000024313	Mep1b	0.161761	0.0619443	2.88819	0.0214474	0.982889	#N/A	1.04387
ENSMUSG00000079031	Eif1ad2	0.161761	0.0619443	2.88819	0.0214474	0.982889	#N/A	1.04387
ENSMUSG00000083687	Gm15154	0.161761	0.0619443	2.88819	0.0214474	0.982889	#N/A	1.04387
ENSMUSG00000090751	Vmn2r63	0.161761	0.0619443	2.88819	0.0214474	0.982889	#N/A	1.04387
ENSMUSG00000108500	Gm45033	0.161761	0.0619443	2.88819	0.0214474	0.982889	#N/A	1.04387
ENSMUSG00000113971	Eif1ad4	0.161761	0.0619443	2.88819	0.0214474	0.982889	#N/A	1.04387
ENSMUSG00000109611	Gm45473	0.161733	0.0619443	2.88833	0.0214464	0.98289	#N/A	1.04387
ENSMUSG00000109726	Gm45638	0.161405	0.0619443	2.88994	0.0214345	0.982899	#N/A	1.04387
ENSMUSG00000115432	D130009I18Rik	0.161405	0.0619443	2.88994	0.0214345	0.982899	#N/A	1.04387
ENSMUSG00000029541	Cyp2w1	0.160827	0.0619443	2.89278	0.0214134	0.982916	#N/A	1.04387
ENSMUSG00000068686	Cd59b	0.160827	0.0619443	2.89278	0.0214134	0.982916	#N/A	1.04387
ENSMUSG00000074646	6430550D23Rik	19.3142	-0.00579762	0.271271	-0.0213721	0.982949	0.991925	-1.00403
ENSMUSG00000062939	Stat4	0.159332	0.0619442	2.9002	0.0213586	0.98296	#N/A	1.04387
ENSMUSG00000083087	Gm11249	0.159332	0.0619442	2.9002	0.0213586	0.98296	#N/A	1.04387
ENSMUSG00000101348	Gm7135	0.158972	0.0619442	2.902	0.0213453	0.98297	#N/A	1.04387
ENSMUSG00000051451	Crebzf	1.53298	0.0158658	0.743594	0.0213367	0.982977	#N/A	1.01106
ENSMUSG00000007783	Cpt1c	0.158039	0.0619442	2.9067	0.0213109	0.982998	#N/A	1.04387
ENSMUSG00000032251	Irak1bp1	0.158039	0.0619442	2.9067	0.0213109	0.982998	#N/A	1.04387
ENSMUSG00000090840	Tex54	0.158039	0.0619442	2.9067	0.0213109	0.982998	#N/A	1.04387
ENSMUSG00000099428	Gm28155	0.158039	0.0619442	2.9067	0.0213109	0.982998	#N/A	1.04387
ENSMUSG00000034758	Tle6	0.156948	0.0619442	2.91223	0.0212703	0.98303	#N/A	1.04387
ENSMUSG00000069911	Insyn2b	0.156948	0.0619442	2.91223	0.0212703	0.98303	#N/A	1.04387
ENSMUSG00000022704	Qtrt2	0.156739	0.0619442	2.9133	0.0212626	0.983036	#N/A	1.04387
ENSMUSG00000028295	Smim8	0.156739	0.0619442	2.9133	0.0212626	0.983036	#N/A	1.04387
ENSMUSG00000116041	Gm20369	0.156739	0.0619442	2.9133	0.0212626	0.983036	#N/A	1.04387
ENSMUSG00000017670	Elmo2	0.274707	0.0648811	3.05239	0.0212558	0.983042	#N/A	1.046
ENSMUSG00000091020	Gm5828	0.274707	0.0648811	3.05239	0.0212558	0.983042	#N/A	1.046
ENSMUSG00000096052	9930004E17Rik	0.156014	0.0619441	2.91701	0.0212355	0.983058	#N/A	1.04387
ENSMUSG00000096986	4930509E16Rik	0.156014	0.0619441	2.91701	0.0212355	0.983058	#N/A	1.04387
ENSMUSG00000108575	Gm35665	0.442599	0.0334803	1.57811	0.0212155	0.983074	#N/A	1.02348
ENSMUSG00000006389	Mpl	0.154159	0.0619441	2.92663	0.0211657	0.983113	#N/A	1.04387
ENSMUSG00000081339	Gm16044	0.154159	0.0619441	2.92663	0.0211657	0.983113	#N/A	1.04387
ENSMUSG00000085298	F730035M05Rik	0.154159	0.0619441	2.92663	0.0211657	0.983113	#N/A	1.04387
ENSMUSG00000032373	Car12	0.153544	0.0619441	2.92985	0.0211424	0.983132	#N/A	1.04387
ENSMUSG00000037738	Nek5	0.153544	0.0619441	2.92985	0.0211424	0.983132	#N/A	1.04387
ENSMUSG00000066107	Gm12666	0.153544	0.0619441	2.92985	0.0211424	0.983132	#N/A	1.04387
ENSMUSG00002076928	Gm55379	0.153544	0.0619441	2.92985	0.0211424	0.983132	#N/A	1.04387
ENSMUSG00000040195	Nemp1	3.83566	0.0132075	0.624739	0.0211409	0.983133	0.991925	1.0092
ENSMUSG00000028540	Dph2	0.151517	0.061944	2.94059	0.0210651	0.983194	#N/A	1.04387
ENSMUSG00000054116	E130116L18Rik	8.10837	-0.00843338	0.400526	-0.0210558	0.983201	0.991925	-1.00586
ENSMUSG00000041319	Thoc6	22.8734	-0.00659418	0.313371	-0.0210427	0.983212	0.991925	-1.00458
ENSMUSG00000021483	Cdk20	0.150383	0.061944	2.94669	0.0210215	0.983228	#N/A	1.04387
ENSMUSG00000031712	Il15	0.150383	0.061944	2.94669	0.0210215	0.983228	#N/A	1.04387
ENSMUSG00000046650	Or5an6	0.150383	0.061944	2.94669	0.0210215	0.983228	#N/A	1.04387
ENSMUSG00000060671	Atp8b2	0.150383	0.061944	2.94669	0.0210215	0.983228	#N/A	1.04387
ENSMUSG00000090230	Gm16315	0.150383	0.061944	2.94669	0.0210215	0.983228	#N/A	1.04387
ENSMUSG00000117256	Gm5497	0.150383	0.061944	2.94669	0.0210215	0.983228	#N/A	1.04387
ENSMUSG00000098426	Gm27149	0.149165	0.0619439	2.95331	0.0209744	0.983266	#N/A	1.04387
ENSMUSG00000105294	Gm43304	0.149165	0.0619439	2.95331	0.0209744	0.983266	#N/A	1.04387
ENSMUSG00000003604	Aven	0.148322	0.0619439	2.95794	0.0209416	0.983292	#N/A	1.04387
ENSMUSG00000029484	Anxa3	0.148287	0.0619439	2.95813	0.0209402	0.983293	#N/A	1.04387
ENSMUSG00000054256	Msi1	0.406697	0.0333777	1.59655	0.0209061	0.983321	#N/A	1.02341
ENSMUSG00000006784	Odad4	0.146776	0.0619438	2.96651	0.020881	0.983341	#N/A	1.04387
ENSMUSG00000046854	Pip5kl1	0.146776	0.0619438	2.96651	0.020881	0.983341	#N/A	1.04387
ENSMUSG00000117351	Gm31615	0.146776	0.0619438	2.96651	0.020881	0.983341	#N/A	1.04387
ENSMUSG00002076280	Gm56063	0.146776	0.0619438	2.96651	0.020881	0.983341	#N/A	1.04387
ENSMUSG00000110529	Gm45694	0.144921	0.0619438	2.97697	0.0208076	0.983399	#N/A	1.04387
ENSMUSG00000049265	Kcnk3	0.143943	0.0619437	2.98256	0.0207687	0.98343	#N/A	1.04387
ENSMUSG00000067541	A630073D07Rik	0.143943	0.0619437	2.98256	0.0207687	0.98343	#N/A	1.04387
ENSMUSG00000084775	Gm16741	0.143943	0.0619437	2.98256	0.0207687	0.98343	#N/A	1.04387
ENSMUSG00000103961	Gm55759	0.143065	0.0619437	2.98762	0.0207335	0.983458	#N/A	1.04387
ENSMUSG00000037419	Endod1	0.142897	0.0619437	2.98859	0.0207267	0.983464	#N/A	1.04387
ENSMUSG00000000317	Bcl6b	0.142519	0.0619437	2.99078	0.0207115	0.983476	#N/A	1.04387
ENSMUSG00000015202	Cnksr3	0.142519	0.0619437	2.99078	0.0207115	0.983476	#N/A	1.04387
ENSMUSG00000016181	Utp25	0.142519	0.0619437	2.99078	0.0207115	0.983476	#N/A	1.04387
ENSMUSG00000022526	Zfp251	0.142519	0.0619437	2.99078	0.0207115	0.983476	#N/A	1.04387
ENSMUSG00000026799	Med27	0.142519	0.0619437	2.99078	0.0207115	0.983476	#N/A	1.04387
ENSMUSG00000028600	Podn	0.142519	0.0619437	2.99078	0.0207115	0.983476	#N/A	1.04387
ENSMUSG00000029413	Naaa	0.142519	0.0619437	2.99078	0.0207115	0.983476	#N/A	1.04387
ENSMUSG00000053916	Nanp	0.142519	0.0619437	2.99078	0.0207115	0.983476	#N/A	1.04387
ENSMUSG00000077181	Gm25093	0.142519	0.0619437	2.99078	0.0207115	0.983476	#N/A	1.04387
ENSMUSG00000083834	Gm12577	0.142519	0.0619437	2.99078	0.0207115	0.983476	#N/A	1.04387
ENSMUSG00000089832	Shkbp1	0.142519	0.0619437	2.99078	0.0207115	0.983476	#N/A	1.04387
ENSMUSG00000097552	Rps19-ps12	0.142519	0.0619437	2.99078	0.0207115	0.983476	#N/A	1.04387
ENSMUSG00000101784	Gm7553	0.142519	0.0619437	2.99078	0.0207115	0.983476	#N/A	1.04387
ENSMUSG00000108381	Gm9299	0.142519	0.0619437	2.99078	0.0207115	0.983476	#N/A	1.04387
ENSMUSG00000025938	Slco5a1	1.23939	-0.0227334	1.09874	-0.0206904	0.983493	#N/A	-1.01588
ENSMUSG00000079242	C730034F03Rik	174.509	-0.00534898	0.258558	-0.0206877	0.983495	0.991925	-1.00371
ENSMUSG00000042793	Lgr6	0.141554	0.0619437	2.99643	0.0206725	0.983507	#N/A	1.04387
ENSMUSG00000116518	Gm49494	0.141554	0.0619437	2.99643	0.0206725	0.983507	#N/A	1.04387
ENSMUSG00000072571	Tmem253	11.091	0.0142405	0.689456	0.0206547	0.983521	0.991925	1.00992
ENSMUSG00000042694	Stn1	0.361618	-0.0332498	1.61008	-0.020651	0.983524	#N/A	-1.02331
ENSMUSG00000029521	Chek2	0.140748	0.0619436	3.00118	0.0206398	0.983533	#N/A	1.04387
ENSMUSG00000112007	Gm18119	0.140713	0.0619436	3.00139	0.0206383	0.983534	#N/A	1.04387
ENSMUSG00000043639	Rbm20	0.932152	0.024044	1.16592	0.0206224	0.983547	#N/A	1.01681
ENSMUSG00000003527	Ess2	0.140135	0.0619436	3.00481	0.0206148	0.983553	#N/A	1.04387
ENSMUSG00000027460	Angpt4	0.140135	0.0619436	3.00481	0.0206148	0.983553	#N/A	1.04387
ENSMUSG00000110938	1700124M09Rik	0.140135	0.0619436	3.00481	0.0206148	0.983553	#N/A	1.04387
ENSMUSG00000074513	Arfip1	0.139699	0.0619436	3.00742	0.0205969	0.983567	#N/A	1.04387
ENSMUSG00000120940	ENSMUSG00000120940	0.139699	0.0619436	3.00742	0.0205969	0.983567	#N/A	1.04387
ENSMUSG00000104344	Gm38077	0.139202	0.0619436	3.0104	0.0205765	0.983583	#N/A	1.04387
ENSMUSG00000117458	Gm6552	0.139202	0.0619436	3.0104	0.0205765	0.983583	#N/A	1.04387
ENSMUSG00002075094	Gm55587	41.1774	0.0409185	1.99445	0.0205162	0.983632	0.991925	1.02877
ENSMUSG00000045333	Zfp423	0.135491	0.0619434	3.03311	0.0204224	0.983706	#N/A	1.04387
ENSMUSG00000111459	Gm8031	0.135491	0.0619434	3.03311	0.0204224	0.983706	#N/A	1.04387
ENSMUSG00000021959	Lats2	0.135322	0.0619434	3.03416	0.0204153	0.983712	#N/A	1.04387
ENSMUSG00000043439	Epop	0.135322	0.0619434	3.03416	0.0204153	0.983712	#N/A	1.04387
ENSMUSG00000067656	Slc22a27	0.135322	0.0619434	3.03416	0.0204153	0.983712	#N/A	1.04387
ENSMUSG00000068480	Gm7551	0.135322	0.0619434	3.03416	0.0204153	0.983712	#N/A	1.04387
ENSMUSG00000041235	Chd7	2.93421	0.0169169	0.828849	0.0204101	0.983716	0.991925	1.01179
ENSMUSG00000021198	Unc79	0.13398	0.0619434	3.04261	0.0203587	0.983757	#N/A	1.04387
ENSMUSG00000034110	Kctd7	0.13398	0.0619434	3.04261	0.0203587	0.983757	#N/A	1.04387
ENSMUSG00000089665	Fcor	0.13398	0.0619434	3.04261	0.0203587	0.983757	#N/A	1.04387
ENSMUSG00000037577	Ephx3	0.132125	0.0619433	3.05447	0.0202796	0.98382	#N/A	1.04387
ENSMUSG00000068129	Cst7	0.132125	0.0619433	3.05447	0.0202796	0.98382	#N/A	1.04387
ENSMUSG00000095512	Gm17222	0.61614	0.0353994	1.74723	0.0202603	0.983836	#N/A	1.02484
ENSMUSG00000002997	Prkar2b	0.145357	0.0619433	3.06038	0.0202404	0.983852	#N/A	1.04387
ENSMUSG00000005465	Il27ra	0.126084	0.0619433	3.06038	0.0202404	0.983852	#N/A	1.04387
ENSMUSG00000007021	Syngr3	0.126084	0.0619433	3.06038	0.0202404	0.983852	#N/A	1.04387
ENSMUSG00000008932	Slc1a7	0.17049	0.0619433	3.06038	0.0202404	0.983852	#N/A	1.04387
ENSMUSG00000015843	Rxrg	0.120862	0.0619433	3.06038	0.0202404	0.983852	#N/A	1.04387
ENSMUSG00000017692	Rhbdl3	0.181004	0.0619433	3.06038	0.0202404	0.983852	#N/A	1.04387
ENSMUSG00000020038	Cry1	0.145357	0.0619433	3.06038	0.0202404	0.983852	#N/A	1.04387
ENSMUSG00000020105	Lrig3	0.120862	0.0619433	3.06038	0.0202404	0.983852	#N/A	1.04387
ENSMUSG00000020143	Dock2	0.145357	0.0619433	3.06038	0.0202404	0.983852	#N/A	1.04387
ENSMUSG00000020838	Slc6a4	0.126084	0.0619433	3.06038	0.0202404	0.983852	#N/A	1.04387
ENSMUSG00000021130	Galnt16	0.168833	0.0619433	3.06038	0.0202404	0.983852	#N/A	1.04387
ENSMUSG00000021846	Peli2	0.11564	0.0619433	3.06038	0.0202404	0.983852	#N/A	1.04387
ENSMUSG00000021944	Gata4	0.145357	0.0619433	3.06038	0.0202404	0.983852	#N/A	1.04387
ENSMUSG00000023885	Thbs2	0.168833	0.0619433	3.06038	0.0202404	0.983852	#N/A	1.04387
ENSMUSG00000024521	Pmaip1	0.126084	0.0619433	3.06038	0.0202404	0.983852	#N/A	1.04387
ENSMUSG00000025384	Faap100	0.126084	0.0619433	3.06038	0.0202404	0.983852	#N/A	1.04387
ENSMUSG00000025420	Katnal2	0.200277	0.0619433	3.06038	0.0202404	0.983852	#N/A	1.04387
ENSMUSG00000027341	Tmem230	0.145357	0.0619433	3.06038	0.0202404	0.983852	#N/A	1.04387
ENSMUSG00000028047	Thbs3	0.167468	0.0619433	3.06038	0.0202404	0.983852	#N/A	1.04387
ENSMUSG00000028354	Fmn2	0.210217	0.0619433	3.06038	0.0202404	0.983852	#N/A	1.04387
ENSMUSG00000029433	Diablo	0.145357	0.0619433	3.06038	0.0202404	0.983852	#N/A	1.04387
ENSMUSG00000029570	Lfng	0.168833	0.0619433	3.06038	0.0202404	0.983852	#N/A	1.04387
ENSMUSG00000031258	Xkrx	0.167468	0.0619433	3.06038	0.0202404	0.983852	#N/A	1.04387
ENSMUSG00000032181	Scg3	0.223752	0.0619433	3.06038	0.0202404	0.983852	#N/A	1.04387
ENSMUSG00000032397	Tipin	0.166983	0.0619433	3.06038	0.0202404	0.983852	#N/A	1.04387
ENSMUSG00000035916	Ptprq	0.200277	0.0619433	3.06038	0.0202404	0.983852	#N/A	1.04387
ENSMUSG00000037640	Zfp60	0.134913	0.0619433	3.06038	0.0202404	0.983852	#N/A	1.04387
ENSMUSG00000037940	Inpp4b	0.11564	0.0619433	3.06038	0.0202404	0.983852	#N/A	1.04387
ENSMUSG00000041842	Fhdc1	0.145357	0.0619433	3.06038	0.0202404	0.983852	#N/A	1.04387
ENSMUSG00000045392	Or5m3b	0.145357	0.0619433	3.06038	0.0202404	0.983852	#N/A	1.04387
ENSMUSG00000045648	Vwc2l	0.223752	0.0619433	3.06038	0.0202404	0.983852	#N/A	1.04387
ENSMUSG00000046610	Oacyl	0.210217	0.0619433	3.06038	0.0202404	0.983852	#N/A	1.04387
ENSMUSG00000046808	Atp10d	0.134913	0.0619433	3.06038	0.0202404	0.983852	#N/A	1.04387
ENSMUSG00000048096	Lmod1	0.223752	0.0619433	3.06038	0.0202404	0.983852	#N/A	1.04387
ENSMUSG00000057182	Scn3a	0.168833	0.0619433	3.06038	0.0202404	0.983852	#N/A	1.04387
ENSMUSG00000057234	Mettl15	0.134913	0.0619433	3.06038	0.0202404	0.983852	#N/A	1.04387
ENSMUSG00000058057	Mettl7a3	0.126084	0.0619433	3.06038	0.0202404	0.983852	#N/A	1.04387
ENSMUSG00000060417	Gm8603	0.163758	0.0619433	3.06038	0.0202404	0.983852	#N/A	1.04387
ENSMUSG00000065611	Mir23a	0.126084	0.0619433	3.06038	0.0202404	0.983852	#N/A	1.04387
ENSMUSG00000066607	Insyn1	0.168833	0.0619433	3.06038	0.0202404	0.983852	#N/A	1.04387
ENSMUSG00000067285	Gm16223	0.168833	0.0619433	3.06038	0.0202404	0.983852	#N/A	1.04387
ENSMUSG00000068134	Zfp120	0.120862	0.0619433	3.06038	0.0202404	0.983852	#N/A	1.04387
ENSMUSG00000070025	Gm10284	0.168833	0.0619433	3.06038	0.0202404	0.983852	#N/A	1.04387
ENSMUSG00000073274	Gm14636	0.166983	0.0619433	3.06038	0.0202404	0.983852	#N/A	1.04387
ENSMUSG00000073684	Faap20	0.120862	0.0619433	3.06038	0.0202404	0.983852	#N/A	1.04387
ENSMUSG00000074449	Potefam3a	0.126084	0.0619433	3.06038	0.0202404	0.983852	#N/A	1.04387
ENSMUSG00000074579	Lekr1	0.221903	0.0619433	3.06038	0.0202404	0.983852	#N/A	1.04387
ENSMUSG00000079575	Rbpj-ps3	0.168833	0.0619433	3.06038	0.0202404	0.983852	#N/A	1.04387
ENSMUSG00000084068	Gm11573	0.183031	0.0619433	3.06038	0.0202404	0.983852	#N/A	1.04387
ENSMUSG00000084071	Gm13378	0.145357	0.0619433	3.06038	0.0202404	0.983852	#N/A	1.04387
ENSMUSG00000084137	Gm9085	0.230143	0.0619433	3.06038	0.0202404	0.983852	#N/A	1.04387
ENSMUSG00000085866	Gm15218	0.17049	0.0619433	3.06038	0.0202404	0.983852	#N/A	1.04387
ENSMUSG00000087939	Gm23676	0.159709	0.0619433	3.06038	0.0202404	0.983852	#N/A	1.04387
ENSMUSG00000091825	Gm5778	0.166983	0.0619433	3.06038	0.0202404	0.983852	#N/A	1.04387
ENSMUSG00000093673	Gm20644	0.221903	0.0619433	3.06038	0.0202404	0.983852	#N/A	1.04387
ENSMUSG00000096265	Potefam3e	0.126084	0.0619433	3.06038	0.0202404	0.983852	#N/A	1.04387
ENSMUSG00000098208	Gm8349	0.126084	0.0619433	3.06038	0.0202404	0.983852	#N/A	1.04387
ENSMUSG00000102782	Gm37625	0.181004	0.0619433	3.06038	0.0202404	0.983852	#N/A	1.04387
ENSMUSG00000103935	AY702102	0.120862	0.0619433	3.06038	0.0202404	0.983852	#N/A	1.04387
ENSMUSG00000105709	Gm42723	0.181004	0.0619433	3.06038	0.0202404	0.983852	#N/A	1.04387
ENSMUSG00000105861	Gm43508	0.126084	0.0619433	3.06038	0.0202404	0.983852	#N/A	1.04387
ENSMUSG00000105892	Gm35013	0.166983	0.0619433	3.06038	0.0202404	0.983852	#N/A	1.04387
ENSMUSG00000106064	Gm40263	0.126084	0.0619433	3.06038	0.0202404	0.983852	#N/A	1.04387
ENSMUSG00000107212	Gm5302	0.145357	0.0619433	3.06038	0.0202404	0.983852	#N/A	1.04387
ENSMUSG00000108342	Gm29920	0.200608	0.0619433	3.06038	0.0202404	0.983852	#N/A	1.04387
ENSMUSG00000110591	Potefam3f	0.126084	0.0619433	3.06038	0.0202404	0.983852	#N/A	1.04387
ENSMUSG00000111027	Gm2981	0.168833	0.0619433	3.06038	0.0202404	0.983852	#N/A	1.04387
ENSMUSG00000111080	Gm20300	0.145357	0.0619433	3.06038	0.0202404	0.983852	#N/A	1.04387
ENSMUSG00000111091	Gm48651	0.228293	0.0619433	3.06038	0.0202404	0.983852	#N/A	1.04387
ENSMUSG00000111271	Gm48127	0.186741	0.0619433	3.06038	0.0202404	0.983852	#N/A	1.04387
ENSMUSG00000111383	Gm18914	0.210217	0.0619433	3.06038	0.0202404	0.983852	#N/A	1.04387
ENSMUSG00000112501	Gm33091	0.11564	0.0619433	3.06038	0.0202404	0.983852	#N/A	1.04387
ENSMUSG00000113037	Gm36550	0.156539	0.0619433	3.06038	0.0202404	0.983852	#N/A	1.04387
ENSMUSG00000113086	Gm47376	0.213239	0.0619433	3.06038	0.0202404	0.983852	#N/A	1.04387
ENSMUSG00000113233	Gm31063	0.126084	0.0619433	3.06038	0.0202404	0.983852	#N/A	1.04387
ENSMUSG00000113272	Gm34809	0.168833	0.0619433	3.06038	0.0202404	0.983852	#N/A	1.04387
ENSMUSG00000114886	Gm48432	0.120862	0.0619433	3.06038	0.0202404	0.983852	#N/A	1.04387
ENSMUSG00000116071	Gm49433	0.221903	0.0619433	3.06038	0.0202404	0.983852	#N/A	1.04387
ENSMUSG00000117686	Gm50122	0.183031	0.0619433	3.06038	0.0202404	0.983852	#N/A	1.04387
ENSMUSG00000119719	Gm22502	0.163758	0.0619433	3.06038	0.0202404	0.983852	#N/A	1.04387
ENSMUSG00000119963	ENSMUSG00000119963	0.11564	0.0619433	3.06038	0.0202404	0.983852	#N/A	1.04387
ENSMUSG00000120369	ENSMUSG00000120369	0.126084	0.0619433	3.06038	0.0202404	0.983852	#N/A	1.04387
ENSMUSG00000020877	Scrn2	0.155605	0.0619433	3.06038	0.0202404	0.983852	#N/A	1.04387
ENSMUSG00000021728	Emb	0.147741	0.0619433	3.06038	0.0202404	0.983852	#N/A	1.04387
ENSMUSG00000022754	Tmem45a	0.147741	0.0619433	3.06038	0.0202404	0.983852	#N/A	1.04387
ENSMUSG00000026097	Ormdl1	0.155605	0.0619433	3.06038	0.0202404	0.983852	#N/A	1.04387
ENSMUSG00000026304	Rab17	0.155605	0.0619433	3.06038	0.0202404	0.983852	#N/A	1.04387
ENSMUSG00000027297	Ltk	0.137297	0.0619433	3.06038	0.0202404	0.983852	#N/A	1.04387
ENSMUSG00000029061	Mmp23	0.156183	0.0619433	3.06038	0.0202404	0.983852	#N/A	1.04387
ENSMUSG00000029182	Fam166c	0.108066	0.0619433	3.06038	0.0202404	0.983852	#N/A	1.04387
ENSMUSG00000029326	Enoph1	0.137297	0.0619433	3.06038	0.0202404	0.983852	#N/A	1.04387
ENSMUSG00000030492	Slc7a9	0.11851	0.0619433	3.06038	0.0202404	0.983852	#N/A	1.04387
ENSMUSG00000036817	Sun1	0.137297	0.0619433	3.06038	0.0202404	0.983852	#N/A	1.04387
ENSMUSG00000037583	Nr0b2	0.192147	0.0619433	3.06038	0.0202404	0.983852	#N/A	1.04387
ENSMUSG00000038807	Rap1gap2	0.155605	0.0619433	3.06038	0.0202404	0.983852	#N/A	1.04387
ENSMUSG00000039178	Tbc1d19	0.113288	0.0619433	3.06038	0.0202404	0.983852	#N/A	1.04387
ENSMUSG00000039963	Ccdc40	0.216914	0.0619433	3.06038	0.0202404	0.983852	#N/A	1.04387
ENSMUSG00000043300	B3galnt1	0.147741	0.0619433	3.06038	0.0202404	0.983852	#N/A	1.04387
ENSMUSG00000043870	Gm5809	0.155605	0.0619433	3.06038	0.0202404	0.983852	#N/A	1.04387
ENSMUSG00000048807	Slc35e4	0.113288	0.0619433	3.06038	0.0202404	0.983852	#N/A	1.04387
ENSMUSG00000050069	Grem2	0.147741	0.0619433	3.06038	0.0202404	0.983852	#N/A	1.04387
ENSMUSG00000050147	F2rl3	0.202661	0.0619433	3.06038	0.0202404	0.983852	#N/A	1.04387
ENSMUSG00000051550	Zfp579	0.192445	0.0619433	3.06038	0.0202404	0.983852	#N/A	1.04387
ENSMUSG00000051652	Lrrc3	0.147741	0.0619433	3.06038	0.0202404	0.983852	#N/A	1.04387
ENSMUSG00000054459	Vsnl1	0.152135	0.0619433	3.06038	0.0202404	0.983852	#N/A	1.04387
ENSMUSG00000057396	Zfp759	0.155605	0.0619433	3.06038	0.0202404	0.983852	#N/A	1.04387
ENSMUSG00000059657	Stfa2l1	0.155605	0.0619433	3.06038	0.0202404	0.983852	#N/A	1.04387
ENSMUSG00000071481	Or2a52	0.162916	0.0619433	3.06038	0.0202404	0.983852	#N/A	1.04387
ENSMUSG00000073016	Uprt	0.147741	0.0619433	3.06038	0.0202404	0.983852	#N/A	1.04387
ENSMUSG00000073233	Nfyc-ps	0.113288	0.0619433	3.06038	0.0202404	0.983852	#N/A	1.04387
ENSMUSG00000076615	Ighg3	0.253755	0.0619433	3.06038	0.0202404	0.983852	#N/A	1.04387
ENSMUSG00000078144	Capns2	0.196988	0.0619433	3.06038	0.0202404	0.983852	#N/A	1.04387
ENSMUSG00000081350	Gm5388	0.147741	0.0619433	3.06038	0.0202404	0.983852	#N/A	1.04387
ENSMUSG00000081476	Itpa-ps1	0.147741	0.0619433	3.06038	0.0202404	0.983852	#N/A	1.04387
ENSMUSG00000081817	Gm13590	0.162916	0.0619433	3.06038	0.0202404	0.983852	#N/A	1.04387
ENSMUSG00000083505	Gm7541	0.147741	0.0619433	3.06038	0.0202404	0.983852	#N/A	1.04387
ENSMUSG00000084348	Gm14608	0.155605	0.0619433	3.06038	0.0202404	0.983852	#N/A	1.04387
ENSMUSG00000084370	Gm15442	0.147741	0.0619433	3.06038	0.0202404	0.983852	#N/A	1.04387
ENSMUSG00000085318	Gm12524	0.152135	0.0619433	3.06038	0.0202404	0.983852	#N/A	1.04387
ENSMUSG00000086395	A630014C17Rik	0.202661	0.0619433	3.06038	0.0202404	0.983852	#N/A	1.04387
ENSMUSG00000087072	Recql5os1	0.185415	0.0619433	3.06038	0.0202404	0.983852	#N/A	1.04387
ENSMUSG00000098382	Gtpbp4-ps4	0.155605	0.0619433	3.06038	0.0202404	0.983852	#N/A	1.04387
ENSMUSG00000100586	Vmn1r90	0.108066	0.0619433	3.06038	0.0202404	0.983852	#N/A	1.04387
ENSMUSG00000101656	Gm8004	0.159894	0.0619433	3.06038	0.0202404	0.983852	#N/A	1.04387
ENSMUSG00000102095	C730036E19Rik	0.113288	0.0619433	3.06038	0.0202404	0.983852	#N/A	1.04387
ENSMUSG00000102375	A930036K24Rik	0.192147	0.0619433	3.06038	0.0202404	0.983852	#N/A	1.04387
ENSMUSG00000102570	Gm37968	0.11851	0.0619433	3.06038	0.0202404	0.983852	#N/A	1.04387
ENSMUSG00000103736	Gm37650	0.108066	0.0619433	3.06038	0.0202404	0.983852	#N/A	1.04387
ENSMUSG00000108449	Gm44507	0.202661	0.0619433	3.06038	0.0202404	0.983852	#N/A	1.04387
ENSMUSG00000109697	Gm34030	0.11851	0.0619433	3.06038	0.0202404	0.983852	#N/A	1.04387
ENSMUSG00000110744	Gm5171	0.192445	0.0619433	3.06038	0.0202404	0.983852	#N/A	1.04387
ENSMUSG00000110950	Gm39384	0.108066	0.0619433	3.06038	0.0202404	0.983852	#N/A	1.04387
ENSMUSG00000111012	Gm7588	0.11851	0.0619433	3.06038	0.0202404	0.983852	#N/A	1.04387
ENSMUSG00000112402	Gm10744	0.113288	0.0619433	3.06038	0.0202404	0.983852	#N/A	1.04387
ENSMUSG00000112749	Gm48428	0.173429	0.0619433	3.06038	0.0202404	0.983852	#N/A	1.04387
ENSMUSG00000113239	Gm18388	0.196988	0.0619433	3.06038	0.0202404	0.983852	#N/A	1.04387
ENSMUSG00000113508	Gm9742	0.189229	0.0619433	3.06038	0.0202404	0.983852	#N/A	1.04387
ENSMUSG00000115959	Gm18494	0.189125	0.0619433	3.06038	0.0202404	0.983852	#N/A	1.04387
ENSMUSG00000116445	Gm49481	0.202661	0.0619433	3.06038	0.0202404	0.983852	#N/A	1.04387
ENSMUSG00000116987	Gm49625	0.11851	0.0619433	3.06038	0.0202404	0.983852	#N/A	1.04387
ENSMUSG00000120346	ENSMUSG00000120346	0.162916	0.0619433	3.06038	0.0202404	0.983852	#N/A	1.04387
ENSMUSG00000120486	ENSMUSG00000120486	0.210524	0.0619433	3.06038	0.0202404	0.983852	#N/A	1.04387
ENSMUSG00000120562	ENSMUSG00000120562	0.202661	0.0619433	3.06038	0.0202404	0.983852	#N/A	1.04387
ENSMUSG00000120660	ENSMUSG00000120660	0.202661	0.0619433	3.06038	0.0202404	0.983852	#N/A	1.04387
ENSMUSG00000121163	ENSMUSG00000121163	0.108066	0.0619433	3.06038	0.0202404	0.983852	#N/A	1.04387
ENSMUSG00000121166	ENSMUSG00000121166	0.189125	0.0619433	3.06038	0.0202404	0.983852	#N/A	1.04387
ENSMUSG00000121258	ENSMUSG00000121258	0.11851	0.0619433	3.06038	0.0202404	0.983852	#N/A	1.04387
ENSMUSG00002076524	Gm55297	0.1301	0.0619433	3.06038	0.0202404	0.983852	#N/A	1.04387
ENSMUSG00000086414	Gm15645	5.63821	-0.00937655	0.465579	-0.0201396	0.983932	0.991925	-1.00652
ENSMUSG00000120613	ENSMUSG00000120613	69.9822	0.00350083	0.174276	0.0200879	0.983973	0.991925	1.00243
ENSMUSG00000085922	Fhad1os2	0.812675	-0.0235174	1.17267	-0.0200545	0.984	#N/A	-1.01643
ENSMUSG00000027313	Chac1	0.26836	-0.0522056	2.62108	-0.0199176	0.984109	#N/A	-1.03685
ENSMUSG00000031971	Ccsap	4.44683	-0.0141159	0.708848	-0.0199138	0.984112	0.991929	-1.00983
ENSMUSG00000086155	9430041J12Rik	0.6839	-0.0272265	1.37248	-0.0198374	0.984173	#N/A	-1.01905
ENSMUSG00000111594	Gm3365	0.258113	-0.0524376	2.64396	-0.019833	0.984177	#N/A	-1.03702
ENSMUSG00000004267	Eno2	0.398388	0.0351765	1.78045	0.0197571	0.984237	#N/A	1.02468
ENSMUSG00000027438	Napb	1.39184	0.0172444	0.876396	0.0196765	0.984301	#N/A	1.01202
ENSMUSG00000036564	Ndrg4	0.352668	0.0348996	1.77493	0.0196626	0.984313	#N/A	1.02449
ENSMUSG00000101671	Gm28221	18.3734	-0.00825925	0.421419	-0.0195986	0.984364	0.992047	-1.00574
ENSMUSG00000004994	Ccdc130	0.384516	0.0350692	1.7928	0.0195611	0.984393	#N/A	1.02461
ENSMUSG00000081594	Gm15467	0.382417	0.0350488	1.79517	0.019524	0.984423	#N/A	1.02459
ENSMUSG00000041347	Bdkrb1	0.381259	0.0350405	1.79614	0.0195087	0.984435	#N/A	1.02459
ENSMUSG00000048424	Ranbp3l	0.47351	0.0302668	1.55405	0.0194761	0.984461	#N/A	1.0212
ENSMUSG00000017734	Dbndd2	0.336919	0.0347477	1.78741	0.0194402	0.98449	#N/A	1.02438
ENSMUSG00000075908	Gm23940	0.324822	0.0346263	1.79757	0.0192629	0.984631	#N/A	1.02429
ENSMUSG00000119944	ENSMUSG00000119944	0.316024	0.0345185	1.80674	0.0191053	0.984757	#N/A	1.02421
ENSMUSG00000118474	Gm10972	0.316308	0.0344788	1.81016	0.0190474	0.984803	#N/A	1.02419
ENSMUSG00000028779	Pef1	0.583816	-0.0387171	2.03455	-0.0190298	0.984817	#N/A	-1.0272
ENSMUSG00000070605	Zfp992	0.39501	-0.0392235	2.08333	-0.0188273	0.984979	#N/A	-1.02756
ENSMUSG00002075544	Gm56435	0.300323	0.0343014	1.82566	0.0187885	0.98501	#N/A	1.02406
ENSMUSG00000081118	Gm6758	0.299601	0.0342971	1.82604	0.0187823	0.985015	#N/A	1.02406
ENSMUSG00000104503	Gm37738	0.282531	0.0480863	2.56438	0.0187516	0.985039	#N/A	1.03389
ENSMUSG00000048371	Pdp2	0.297435	0.0342667	1.82874	0.0187379	0.98505	#N/A	1.02404
ENSMUSG00000118144	Gm50313	0.296751	0.0342579	1.82952	0.018725	0.98506	#N/A	1.02403
ENSMUSG00000045205	Dpy19l4	0.191386	0.0528771	2.83065	0.0186802	0.985096	#N/A	1.03733
ENSMUSG00000112249	Gm30262	0.191386	0.0528771	2.83065	0.0186802	0.985096	#N/A	1.03733
ENSMUSG00000030287	Itpr2	2.97734	0.0162413	0.875067	0.01856	0.985192	0.992616	1.01132
ENSMUSG00000106767	Gm42727	134.262	-0.00424986	0.229079	-0.0185519	0.985199	0.992616	-1.00295
ENSMUSG00000029920	Smarcad1	0.287402	0.0341224	1.84171	0.0185276	0.985218	#N/A	1.02393
ENSMUSG00000112384	Gm34921	1.03636	0.0217146	1.17218	0.018525	0.98522	#N/A	1.01517
ENSMUSG00000079484	Phyhd1	0.285547	0.034098	1.84393	0.018492	0.985246	#N/A	1.02392
ENSMUSG00000037316	Bag4	0.41133	-0.0323279	1.77871	-0.0181749	0.985499	#N/A	-1.02266
ENSMUSG00002076391	Gm55178	0.267207	0.033824	1.86946	0.018093	0.985565	#N/A	1.02372
ENSMUSG00000120518	ENSMUSG00000120518	0.387983	0.0325322	1.80541	0.0180193	0.985623	#N/A	1.02281
ENSMUSG00000006289	Osgep	3.12794	-0.0120934	0.673429	-0.017958	0.985672	0.992958	-1.00842
ENSMUSG00000085377	4930551L18Rik	0.239217	0.0478555	2.67409	0.017896	0.985722	#N/A	1.03373
ENSMUSG00000086154	Gm16196	0.540966	-0.0248916	1.39159	-0.0178872	0.985729	#N/A	-1.0174
ENSMUSG00000000384	Tbrg4	1.29589	-0.0191491	1.07867	-0.0177525	0.985836	#N/A	-1.01336
ENSMUSG00000078485	Plekhn1	1.06293	0.0193301	1.09744	0.0176138	0.985947	#N/A	1.01349
ENSMUSG00000073877	Gm13306	0.549411	-0.0273505	1.56502	-0.0174762	0.986057	#N/A	-1.01914
ENSMUSG00000038150	Ormdl3	0.588594	0.0275128	1.58806	0.0173247	0.986178	#N/A	1.01925
ENSMUSG00000078566	Bnip3	6.0022	0.0100063	0.584148	0.0171297	0.986333	0.993487	1.00696
ENSMUSG00000107035	Ybx1-ps2	1.05574	-0.0301393	1.78931	-0.0168441	0.986561	#N/A	-1.02111
ENSMUSG00000053799	Exoc6	0.93464	0.0231451	1.37984	0.0167737	0.986617	#N/A	1.01617
ENSMUSG00000074603	Gm10729	0.36799	0.0303429	1.81566	0.0167117	0.986667	#N/A	1.02125
ENSMUSG00000053347	Zfp943	1.17616	0.0155655	0.932992	0.0166834	0.986689	#N/A	1.01085
ENSMUSG00000027679	Dnajc19	233.453	0.00435505	0.2614	0.0166604	0.986708	0.993728	1.00302
ENSMUSG00000087615	Pnpla1os	0.44075	-0.0268332	1.61415	-0.0166237	0.986737	#N/A	-1.01877
ENSMUSG00000083199	Gm9432	0.306668	0.0361817	2.19353	0.0164948	0.98684	#N/A	1.0254
ENSMUSG00000117263	Gm35290	0.975941	0.0187795	1.14657	0.0163789	0.986932	#N/A	1.0131
ENSMUSG00000111725	Gm19219	2.62081	-0.014543	0.888571	-0.0163667	0.986942	0.993821	-1.01013
ENSMUSG00000064897	Gm22504	5.92929	0.00928263	0.572778	0.0162063	0.98707	0.993821	1.00645
ENSMUSG00000097595	1500002F19Rik	121.889	0.00349124	0.220417	0.0158393	0.987363	0.993858	1.00242
ENSMUSG00000023087	Noct	4.48333	0.00874241	0.553218	0.0158029	0.987392	0.993858	1.00608
ENSMUSG00000032312	Csk	0.707591	-0.0240976	1.52558	-0.0157957	0.987397	#N/A	-1.01684
ENSMUSG00000064355	mt-Tk	5.78121	-0.00815911	0.521248	-0.015653	0.987511	0.993858	-1.00567
ENSMUSG00000098557	Kctd12	0.23986	0.0345993	2.23217	0.0155003	0.987633	#N/A	1.02427
ENSMUSG00000047843	Bri3	7.86164	-0.00697596	0.455418	-0.0153177	0.987779	0.993991	-1.00485
ENSMUSG00000022899	Slc15a2	0.318433	0.0318637	2.08995	0.0152462	0.987836	#N/A	1.02233
ENSMUSG00000013936	Myl2	1.05076	-0.0154345	1.01847	-0.0151546	0.987909	#N/A	-1.01076
ENSMUSG00000114344	Gm17941	0.492877	-0.0234716	1.55921	-0.0150536	0.987989	#N/A	-1.0164
ENSMUSG00000085932	Gm15556	0.503875	0.0234112	1.5629	0.0149794	0.988049	#N/A	1.01636
ENSMUSG00002075679	Gm54714	1.35385	0.0130458	0.883051	0.0147735	0.988213	#N/A	1.00908
ENSMUSG00000120912	ENSMUSG00000120912	16.2826	-0.00457921	0.314429	-0.0145636	0.98838	0.994461	-1.00318
ENSMUSG00000022407	Adsl	0.556101	0.0220645	1.57066	0.0140479	0.988792	#N/A	1.01541
ENSMUSG00000055676	Gm5069	6.98192	0.00634646	0.45306	0.014008	0.988824	0.994707	1.00441
ENSMUSG00000035299	Mid1	87.0963	-0.00636146	0.459934	-0.0138312	0.988965	0.994707	-1.00442
ENSMUSG00000078673	Mup19	27.6394	-0.0108484	0.790231	-0.0137281	0.989047	0.994707	-1.00755
ENSMUSG00002076823	Gm55880	0.451902	0.0243943	1.77807	0.0137195	0.989054	#N/A	1.01705
ENSMUSG00000101695	1700094J05Rik	42.3844	-0.00357786	0.263496	-0.0135785	0.989166	0.994707	-1.00248
ENSMUSG00000074211	Sdhaf1	1.27993	-0.0144281	1.06594	-0.0135355	0.989201	#N/A	-1.01005
ENSMUSG00000089940	Gm4117	0.861751	-0.0172198	1.27717	-0.0134827	0.989243	#N/A	-1.01201
ENSMUSG00000035900	Gramd4	4.35444	-0.00682947	0.510395	-0.0133807	0.989324	0.99473	-1.00475
ENSMUSG00000045752	Tssc4	0.284026	0.0336805	2.58335	0.0130375	0.989598	#N/A	1.02362
ENSMUSG00000021481	Zfp346	0.282177	0.0336669	2.58708	0.0130135	0.989617	#N/A	1.02361
ENSMUSG00000029624	Ptcd1	303.865	0.00154254	0.119266	0.0129337	0.989681	0.99492	1.00107
ENSMUSG00000102921	Gm37153	3.68797	-0.00916619	0.715843	-0.0128047	0.989784	0.99492	-1.00637
ENSMUSG00000023882	Zfp54	0.262934	0.0335147	2.63005	0.012743	0.989833	#N/A	1.0235
ENSMUSG00000117490	Gm35031	0.262934	0.0335147	2.63005	0.012743	0.989833	#N/A	1.0235
ENSMUSG00000058523	Mup5	0.252687	0.0334256	2.65619	0.012584	0.98996	#N/A	1.02344
ENSMUSG00000019189	Rnf145	0.406713	0.0265738	2.11584	0.0125594	0.989979	#N/A	1.01859
ENSMUSG00000102660	Gm38378	0.317643	0.0226521	1.81323	0.0124927	0.990033	#N/A	1.01583
ENSMUSG00000104371	Gm37513	0.317643	0.0226521	1.81323	0.0124927	0.990033	#N/A	1.01583
ENSMUSG00000009406	Elk1	0.241277	0.0333238	2.68705	0.0124016	0.990105	#N/A	1.02337
ENSMUSG00000026975	Dph7	0.310875	0.0225197	1.82154	0.012363	0.990136	#N/A	1.01573
ENSMUSG00000061207	Stk19	10.337	-0.0071702	0.58035	-0.012355	0.990142	0.994972	-1.00498
ENSMUSG00000023051	Tarbp2	1.56006	-0.0106311	0.862053	-0.0123323	0.99016	#N/A	-1.0074
ENSMUSG00000116250	Gm34939	38.81	0.00383667	0.311557	0.0123145	0.990175	0.994972	1.00266
ENSMUSG00000028434	Epb41l4b	0.233414	0.0332519	2.70949	0.0122724	0.990208	#N/A	1.02332
ENSMUSG00000113843	Gm6129	0.233414	0.0332519	2.70949	0.0122724	0.990208	#N/A	1.02332
ENSMUSG00000022019	Tdrd3	0.299746	0.0224048	1.82884	0.0122508	0.990226	#N/A	1.01565
ENSMUSG00000114246	Gm48603	25.8847	0.00346701	0.28344	0.0122319	0.990241	0.994972	1.00241
ENSMUSG00000034858	Atosa	0.301007	0.0223757	1.8307	0.0122225	0.990248	#N/A	1.01563
ENSMUSG00000071494	Or10ac1	0.297362	0.0223678	1.83121	0.0122147	0.990254	#N/A	1.01562
ENSMUSG00000121382	ENSMUSG00000121382	0.7041	-0.0146856	1.2142	-0.0120949	0.99035	#N/A	-1.01023
ENSMUSG00000112795	Gm2027	0.291294	0.0222246	1.84049	0.0120754	0.990365	#N/A	1.01552
ENSMUSG00000113769	5033406O09Rik	0.278404	0.0219785	1.85677	0.0118369	0.990556	#N/A	1.01535
ENSMUSG00000112917	Gm47331	0.403892	-0.0170921	1.44856	-0.0117994	0.990586	#N/A	-1.01192
ENSMUSG00000104719	4933437G19Rik	0.274894	0.0219156	1.861	0.0117762	0.990604	#N/A	1.01531
ENSMUSG00000039201	Tbc1d25	0.959621	0.0130053	1.1127	0.0116881	0.990674	#N/A	1.00906
ENSMUSG00000090199	Gm16029	0.269976	0.0218076	1.86835	0.0116721	0.990687	#N/A	1.01523
ENSMUSG00000069020	Urm1	0.266302	0.021732	1.87354	0.0115994	0.990745	#N/A	1.01518
ENSMUSG00000112150	9530018F02Rik	0.264277	0.0216888	1.87653	0.0115579	0.990778	#N/A	1.01515
ENSMUSG00000009378	Slc16a12	1.55285	0.0120583	1.05142	0.0114686	0.99085	#N/A	1.00839
ENSMUSG00000087598	Zfp111	0.258847	0.0215912	1.88333	0.0114643	0.990853	#N/A	1.01508
ENSMUSG00000120870	ENSMUSG00000120870	0.256747	0.0215307	1.88759	0.0114065	0.990899	#N/A	1.01504
ENSMUSG00000025280	Polr3a	0.255652	0.021515	1.8887	0.0113914	0.990911	#N/A	1.01502
ENSMUSG00000111806	Gm47403	0.278706	0.0292182	2.56953	0.0113711	0.990927	#N/A	1.02046
ENSMUSG00000118311	1700003O11Rik	1.06349	-0.0124897	1.10405	-0.0113127	0.990974	#N/A	-1.00869
ENSMUSG00000031843	Mphosph6	0.942514	-0.0156176	1.38788	-0.0112529	0.991022	#N/A	-1.01088
ENSMUSG00000085125	Gm16070	1.74532	-0.00967415	0.865324	-0.0111798	0.99108	#N/A	-1.00673
ENSMUSG00000118653	Gm2296	4.55954	0.00892054	0.799294	0.0111605	0.991095	0.995536	1.0062
ENSMUSG00000087714	Gm25827	0.365092	0.0162015	1.46374	0.0110686	0.991169	#N/A	1.01129
ENSMUSG00000118160	Gm50347	4.29491	0.00591396	0.538447	0.0109834	0.991237	0.995536	1.00411
ENSMUSG00000085759	1700061E18Rik	3.39582	0.00736243	0.671135	0.0109701	0.991247	0.995536	1.00512
ENSMUSG00000074305	Peak1	1.80452	0.00869937	0.794136	0.0109545	0.99126	#N/A	1.00605
ENSMUSG00000028950	Tas1r1	0.562059	-0.0190941	1.76366	-0.0108264	0.991362	#N/A	-1.01332
ENSMUSG00000118487	Gm50464	0.484902	0.017098	1.58098	0.0108148	0.991371	#N/A	1.01192
ENSMUSG00000105644	Gm19739	0.344479	0.0324357	3.01076	0.0107733	0.991404	#N/A	1.02274
ENSMUSG00000039765	Cc2d2a	2.04609	0.00858961	0.800494	0.0107304	0.991439	#N/A	1.00597
ENSMUSG00000021850	ccdc198	3.68068	-0.00752215	0.705895	-0.0106562	0.991498	0.995536	-1.00523
ENSMUSG00000048794	Cfap100	10.0974	-0.00383605	0.360498	-0.010641	0.99151	0.995536	-1.00266
ENSMUSG00000074918	Inafm2	0.255071	0.0323316	3.05681	0.0105769	0.991561	#N/A	1.02266
ENSMUSG00000098973	Mir6236	0.211757	0.0323316	3.05681	0.0105769	0.991561	#N/A	1.02266
ENSMUSG00000103863	Olfr1566-ps1	0.211757	0.0323316	3.05681	0.0105769	0.991561	#N/A	1.02266
ENSMUSG00000107639	Gm4374	0.211757	0.0323316	3.05681	0.0105769	0.991561	#N/A	1.02266
ENSMUSG00000039917	Rhbdd2	3.13994	-0.00629869	0.599255	-0.0105109	0.991614	0.995536	-1.00438
ENSMUSG00000038331	Satb2	0.213624	0.0285534	2.75176	0.0103764	0.991721	#N/A	1.01999
ENSMUSG00000006462	A530013C23Rik	0.453848	-0.0184047	1.77491	-0.0103694	0.991727	#N/A	-1.01284
ENSMUSG00000087157	Sox5os2	0.45386	-0.018379	1.77419	-0.0103591	0.991735	#N/A	-1.01282
ENSMUSG00000078925	D030018L15Rik	0.459687	-0.018338	1.77304	-0.0103427	0.991748	#N/A	-1.01279
ENSMUSG00000089513	Gm24875	0.464036	-0.0244679	2.41766	-0.0101205	0.991925	#N/A	-1.0171
ENSMUSG00000085456	Gm15398	0.361726	-0.0180283	1.80311	-0.00999841	0.992023	#N/A	-1.01257
ENSMUSG00000120448	ENSMUSG00000120448	0.977903	0.0120911	1.21999	0.00991079	0.992092	#N/A	1.00842
ENSMUSG00000116033	Gm49442	0.943148	0.0140894	1.43294	0.00983248	0.992155	#N/A	1.00981
ENSMUSG00000118217	Gm6951	0.369304	-0.0178903	1.82357	-0.00981055	0.992172	#N/A	-1.01248
ENSMUSG00000026705	Klhl20	0.382478	-0.0177259	1.81707	-0.0097552	0.992217	#N/A	-1.01236
ENSMUSG00000001157	Gmcl1	0.398737	-0.0171521	1.76758	-0.00970372	0.992258	#N/A	-1.01196
ENSMUSG00000086090	Gm12531	136.624	-0.00280243	0.296507	-0.0094515	0.992459	0.996249	-1.00194
ENSMUSG00000116494	Gm49449	0.454497	0.015777	1.75711	0.00897896	0.992836	#N/A	1.011
ENSMUSG00000029161	Cgref1	8.09112	-0.00767591	0.858579	-0.00894026	0.992867	0.996437	-1.00533
ENSMUSG00000073725	Lmbrd1	5.36629	0.00421232	0.474528	0.00887687	0.992917	0.996437	1.00292
ENSMUSG00000058444	Map2k5	0.283112	-0.0227003	2.56724	-0.00884229	0.992945	#N/A	-1.01586
ENSMUSG00000063245	Zfp993	0.244627	-0.0234471	2.65792	-0.00882161	0.992961	#N/A	-1.01639
ENSMUSG00000116079	Gm36245	0.592678	0.0124152	1.43707	0.00863927	0.993107	#N/A	1.00864
ENSMUSG00000064037	Gpn1	0.25249	-0.0186936	2.20634	-0.00847266	0.99324	#N/A	-1.01304
ENSMUSG00000040170	Fmo2	0.272052	0.0183187	2.16845	0.00844785	0.99326	#N/A	1.01278
ENSMUSG00000021804	Rgr	4.81374	-0.0058022	0.692423	-0.00837955	0.993314	0.996533	-1.00403
ENSMUSG00000049739	Zfp646	4.6143	-0.0037471	0.458025	-0.008181	0.993473	0.996533	-1.0026
ENSMUSG00000107203	Gm7542	1.0749	-0.00858865	1.07377	-0.0079986	0.993618	#N/A	-1.00597
ENSMUSG00000022992	Kansl2	6.6225	0.00312221	0.391005	0.00798508	0.993629	0.996533	1.00217
ENSMUSG00000107340	Gm42789	8.95388	0.00388988	0.487489	0.00797943	0.993633	0.996533	1.0027
ENSMUSG00000085229	Gm11672	1.21445	0.00943222	1.18471	0.00796166	0.993648	#N/A	1.00656
ENSMUSG00000031831	Dnaaf1	20.2699	0.00239001	0.302205	0.00790857	0.99369	0.996533	1.00166
ENSMUSG00000026058	Khdrbs2	1.26056	0.00735415	0.942093	0.00780618	0.993772	#N/A	1.00511
ENSMUSG00000107318	Gm30003	1.1908	-0.0134737	1.74303	-0.00773005	0.993832	#N/A	-1.00938
ENSMUSG00000071281	Zfp65	0.414894	0.0138951	1.80675	0.00769065	0.993864	#N/A	1.00968
ENSMUSG00000045464	2810002D19Rik	307.107	0.000878366	0.116704	0.00752646	0.993995	0.996703	1.00061
ENSMUSG00000024911	Fibp	0.392626	-0.0136364	1.8174	-0.00750325	0.994013	#N/A	-1.0095
ENSMUSG00000038152	5033430I15Rik	1.91486	-0.0066192	0.884573	-0.00748293	0.99403	#N/A	-1.0046
ENSMUSG00000118185	Gm50126	0.372477	-0.0118947	1.59433	-0.00746066	0.994047	#N/A	-1.00828
ENSMUSG00000104830	5830487J09Rik	0.373199	-0.0118692	1.59362	-0.00744795	0.994057	#N/A	-1.00826
ENSMUSG00000032462	Pik3cb	0.802444	0.00930632	1.2672	0.007344	0.99414	#N/A	1.00647
ENSMUSG00000036246	Gmip	0.342167	0.0135776	1.85446	0.00732161	0.994158	#N/A	1.00946
ENSMUSG00000002346	Slc25a42	0.390871	-0.011482	1.58302	-0.00725324	0.994213	#N/A	-1.00799
ENSMUSG00000025821	Zfp282	0.404005	-0.0129673	1.81185	-0.00715696	0.99429	#N/A	-1.00903
ENSMUSG00000085192	Gm12195	3.30923	0.00405246	0.57977	0.00698978	0.994423	0.996997	1.00281
ENSMUSG00000046792	Zfp787	0.799166	0.00973663	1.40158	0.0069469	0.994457	#N/A	1.00677
ENSMUSG00000044854	1700056E22Rik	0.416615	-0.0109892	1.5961	-0.00688499	0.994507	#N/A	-1.00765
ENSMUSG00000110459	Gm31717	2.13968	-0.00516774	0.755853	-0.00683696	0.994545	#N/A	-1.00359
ENSMUSG00000060771	Tsga10	0.451267	-0.0104388	1.58478	-0.00658688	0.994744	#N/A	-1.00726
ENSMUSG00000106828	Gm34648	0.459862	-0.0104235	1.58447	-0.00657855	0.994751	#N/A	-1.00725
ENSMUSG00000079722	Ttll2	2.07827	-0.00531187	0.815388	-0.00651453	0.994802	#N/A	-1.00369
ENSMUSG00000120885	ENSMUSG00000120885	21.3171	-0.00238895	0.367162	-0.00650652	0.994809	0.997123	-1.00166
ENSMUSG00000112379	Gm47900	0.484202	0.011452	1.76694	0.00648128	0.994829	#N/A	1.00797
ENSMUSG00000052749	Trim30b	20.2745	0.00222109	0.342892	0.00647752	0.994832	0.997123	1.00154
ENSMUSG00000026976	Pax8	0.650444	-0.00826576	1.29975	-0.00635952	0.994926	#N/A	-1.00575
ENSMUSG00000021807	Rtraf	21.5927	-0.00254123	0.401934	-0.00632249	0.994955	0.997123	-1.00176
ENSMUSG00000059689	Zfp637	0.251241	-0.0138226	2.20827	-0.00625947	0.995006	#N/A	-1.00963
ENSMUSG00000014039	Prdm15	0.434755	0.0109954	1.78439	0.00616201	0.995083	#N/A	1.00765
ENSMUSG00000033430	Terf2ip	0.974991	-0.00716333	1.18002	-0.00607053	0.995156	#N/A	-1.00498
ENSMUSG00000053588	A730061H03Rik	99.1222	-0.0011779	0.197355	-0.00596846	0.995238	0.99727	-1.00082
ENSMUSG00000075543	Urad	0.294274	-0.0126803	2.13443	-0.00594083	0.99526	#N/A	-1.00883
ENSMUSG00000097073	9430037G07Rik	0.441207	0.0104722	1.80492	0.00580202	0.995371	#N/A	1.00729
ENSMUSG00000082284	H3f3a-ps1	0.808781	0.00711287	1.235	0.00575942	0.995405	#N/A	1.00494
ENSMUSG00000040327	Cul9	0.310066	-0.0102384	1.85766	-0.00551144	0.995603	#N/A	-1.00712
ENSMUSG00000121505	Gm4956	0.246051	0.0121829	2.2191	0.00549001	0.99562	#N/A	1.00848
ENSMUSG00000030825	Hsd17b14	0.611669	-0.00982946	1.80523	-0.00544498	0.995656	#N/A	-1.00684
ENSMUSG00000084320	Gm14125	0.233704	0.0119621	2.24598	0.005326	0.99575	#N/A	1.00833
ENSMUSG00000061360	Phf5a	0.221198	0.0117356	2.27466	0.00515927	0.995884	#N/A	1.00817
ENSMUSG00000097371	Gm26875	0.770079	0.00554615	1.09224	0.00507779	0.995949	#N/A	1.00385
ENSMUSG00000040651	Tasor	17.4491	-0.00195149	0.386084	-0.00505458	0.995967	0.997736	-1.00135
ENSMUSG00000107909	2610017A05Rik	0.40827	0.0093865	1.85931	0.00504838	0.995972	#N/A	1.00653
ENSMUSG00000087396	4933407K13Rik	3.30987	-0.00291761	0.583189	-0.00500286	0.996008	0.997736	-1.00202
ENSMUSG00000024268	Celf4	0.582657	-0.00603428	1.20669	-0.00500067	0.99601	#N/A	-1.00419
ENSMUSG00000096370	Gm21992	25.6402	-0.00145441	0.309405	-0.00470068	0.996249	0.997736	-1.00101
ENSMUSG00000030980	Knop1	14.1349	0.00146577	0.312255	0.00469415	0.996255	0.997736	1.00102
ENSMUSG00000056394	Lig1	2.45198	0.00299211	0.659574	0.00453643	0.99638	0.997736	1.00208
ENSMUSG00000050195	Scd4	0.442552	0.00778205	1.79457	0.00433645	0.99654	#N/A	1.00541
ENSMUSG00000085168	Gm16252	0.278804	0.00907429	2.15963	0.00420177	0.996647	#N/A	1.00631
ENSMUSG00000041997	Tlk1	11.4062	0.00237846	0.572916	0.0041515	0.996688	0.997908	1.00165
ENSMUSG00000111313	Gm18942	0.848834	-0.00564933	1.3835	-0.00408335	0.996742	#N/A	-1.00392
ENSMUSG00000083767	Gm11405	0.247465	0.0085099	2.216	0.00384022	0.996936	#N/A	1.00592
ENSMUSG00000038622	Med30	0.247434	0.00850929	2.21606	0.00383983	0.996936	#N/A	1.00592
ENSMUSG00000062519	Zfp398	0.228192	0.00812067	2.2577	0.00359688	0.99713	#N/A	1.00564
ENSMUSG00000097083	D930019O06Rik	0.228192	0.00812067	2.2577	0.00359688	0.99713	#N/A	1.00564
ENSMUSG00000041132	N4bp2l1	0.225808	0.00807118	2.26318	0.0035663	0.997155	#N/A	1.00561
ENSMUSG00000086290	Snhg12	0.334846	-0.00539519	1.632	-0.00330588	0.997362	#N/A	-1.00375
ENSMUSG00000106663	Gm42839	13.2604	0.00120286	0.365372	0.00329216	0.997373	0.998459	1.00083
ENSMUSG00000002833	Hdgfl2	6.90042	-0.00161906	0.605438	-0.00267419	0.997866	0.998816	-1.00112
ENSMUSG00000083326	Rpl38-ps1	0.469503	0.00526102	2.04921	0.00256733	0.997952	#N/A	1.00365
ENSMUSG00000028886	Eya3	2.03585	-0.00169184	0.682061	-0.00248048	0.998021	#N/A	-1.00117
ENSMUSG00000027652	Ralgapb	0.560796	0.00392305	1.58745	0.0024713	0.998028	#N/A	1.00272
ENSMUSG00000044006	Cilp2	0.32503	0.00596117	2.58882	0.00230266	0.998163	#N/A	1.00414
ENSMUSG00000031728	Zfp821	3.71256	0.00148673	0.651046	0.0022836	0.998178	0.998863	1.00103
ENSMUSG00000057897	Camk2b	64.0938	-0.00109825	0.482676	-0.00227534	0.998185	0.998863	-1.00076
ENSMUSG00000037674	Rfx7	1.83919	0.00175052	0.808359	0.00216553	0.998272	#N/A	1.00121
ENSMUSG00000083019	Gm6222	0.249849	0.00538202	2.64328	0.00203611	0.998375	#N/A	1.00374
ENSMUSG00000091705	H2-Q2	0.249849	0.00538202	2.64328	0.00203611	0.998375	#N/A	1.00374
ENSMUSG00000110569	Gm18860	0.334939	0.00363839	1.82874	0.00198956	0.998413	#N/A	1.00253
ENSMUSG00000074146	4930579C12Rik	0.320194	0.00336814	1.85284	0.00181782	0.99855	#N/A	1.00234
ENSMUSG00000020752	Recql5	2.1837	-0.00167201	0.993313	-0.00168327	0.998657	#N/A	-1.00116
ENSMUSG00000101651	Gm28402	2.13268	-0.00115107	0.712043	-0.00161657	0.99871	#N/A	-1.0008
ENSMUSG00000027889	Ampd2	0.863756	0.00177444	1.16812	0.00151906	0.998788	#N/A	1.00123
ENSMUSG00000109282	Gm45188	8.86422	0.000597029	0.43636	0.0013682	0.998908	0.999265	1.00041
ENSMUSG00000021997	Lrrc63	2.93454	-0.000711617	0.554964	-0.00128227	0.998977	0.999265	-1.00049
ENSMUSG00000025586	Cpeb1	0.725562	-0.00164058	1.29492	-0.00126693	0.998989	#N/A	-1.00114
ENSMUSG00000022773	Ypel1	95.4302	0.000159909	0.126702	0.00126209	0.998993	0.999265	1.00011
ENSMUSG00000027698	Nceh1	1.05423	0.00156673	1.35221	0.00115864	0.999076	#N/A	1.00109
ENSMUSG00000116138	C030006K11Rik	1.36614	0.000927693	0.90295	0.0010274	0.99918	#N/A	1.00064
ENSMUSG00000085856	Gm12050	1.53118	-0.000746572	0.838892	-0.000889951	0.99929	#N/A	-1.00052
ENSMUSG00000067847	Romo1	88.2725	0.000120086	0.19166	0.000626559	0.9995	0.999636	1.00008
ENSMUSG00000025144	Cenpx	1.85114	-0.000473828	0.767936	-0.000617015	0.999508	#N/A	-1.00033
ENSMUSG00000018381	Abi3	51.8117	0.000116808	0.372208	0.000313824	0.99975	0.99975	1.00008
ENSMUSG00000107600	Gm6308	0.533172	0.000474641	1.54563	0.000307085	0.999755	#N/A	1.00033
ENSMUSG00000111358	2900078I11Rik	0.417341	-0.000427669	1.58452	-0.000269905	0.999785	#N/A	-1.0003
ENSMUSG00000114993	Gm6363	1.38918	9.44921e-05	0.893633	0.000105739	0.999916	#N/A	1.00007
ENSMUSG00000000078	Klf6	5.94226	2.07368	0.994088	2.08602	#N/A	#N/A	4.2096
ENSMUSG00000000301	Pemt	2.03093	3.10422	1.31925	2.35302	#N/A	#N/A	8.59929
ENSMUSG00000000303	Cdh1	2.39876	3.77657	1.54917	2.4378	#N/A	#N/A	13.7044
ENSMUSG00000000386	Mx1	20.2798	2.59609	0.965935	2.68765	#N/A	#N/A	6.04646
ENSMUSG00000000555	Itga5	1.75746	2.3641	1.34642	1.75584	#N/A	#N/A	5.14831
ENSMUSG00000000740	Rpl13	10.1559	1.70204	0.802055	2.1221	#N/A	#N/A	3.2536
ENSMUSG00000000826	Dnajc5	3.77654	1.67009	0.837593	1.99391	#N/A	#N/A	3.18234
ENSMUSG00000000838	Fmr1	2.73963	2.18977	0.988575	2.21507	#N/A	#N/A	4.56231
ENSMUSG00000000957	Mmp14	4.2407	0.833127	0.937859	0.888329	#N/A	#N/A	1.78154
ENSMUSG00000001119	Col6a1	1.03611	0.594938	1.81392	0.327985	#N/A	#N/A	1.51041
ENSMUSG00000001123	Lgals9	23.9118	1.83312	0.661932	2.76935	#N/A	#N/A	3.56306
ENSMUSG00000001158	Snrnp27	2.1598	1.43506	1.06273	1.35035	#N/A	#N/A	2.70392
ENSMUSG00000001211	Agpat3	2.76005	2.22772	1.10808	2.01044	#N/A	#N/A	4.68392
ENSMUSG00000001249	Hpn	5.0227	1.99148	0.860518	2.31428	#N/A	#N/A	3.97645
ENSMUSG00000001348	Acp5	3.69394	0.908146	1.06996	0.848766	#N/A	#N/A	1.87663
ENSMUSG00000001403	Ube2c	113.756	8.39871	1.95728	4.29102	#N/A	#N/A	337.491
ENSMUSG00000001416	Cct3	4.95204	3.43102	0.987767	3.47351	#N/A	#N/A	10.7855
ENSMUSG00000001441	Npepps	1.04416	2.52089	1.60268	1.57292	#N/A	#N/A	5.73936
ENSMUSG00000001472	Tcf25	5.99367	1.3795	0.806961	1.70951	#N/A	#N/A	2.60179
ENSMUSG00000001552	Jup	1.52716	1.01599	1.43543	0.707795	#N/A	#N/A	2.02229
ENSMUSG00000001604	Tcea3	2.68706	1.9148	1.30356	1.46891	#N/A	#N/A	3.77062
ENSMUSG00000001666	Ddt	3.19489	1.2024	0.973509	1.23512	#N/A	#N/A	2.30123
ENSMUSG00000001750	Tcirg1	3.64536	1.82752	0.855139	2.1371	#N/A	#N/A	3.54926
ENSMUSG00000001783	Rtcb	2.06269	3.10664	1.22437	2.53733	#N/A	#N/A	8.61373
ENSMUSG00000001891	Ugp2	9.76579	2.94579	0.883792	3.33312	#N/A	#N/A	7.70497
ENSMUSG00000001911	Nfix	4.82476	1.46219	0.731262	1.99955	#N/A	#N/A	2.75527
ENSMUSG00000002307	Daxx	14.5369	1.11398	0.680022	1.63815	#N/A	#N/A	2.16442
ENSMUSG00000002699	Lcp2	1.67753	2.61745	1.57136	1.66572	#N/A	#N/A	6.13663
ENSMUSG00000003032	Klf4	0.606171	2.61366	3.00632	0.869389	#N/A	#N/A	6.12053
ENSMUSG00000003051	Elf3	3.98463	3.74422	1.53468	2.43973	#N/A	#N/A	13.4006
ENSMUSG00000003226	Ranbp2	17.0111	1.59973	0.496223	3.22381	#N/A	#N/A	3.03086
ENSMUSG00000003429	Rps11	4.82342	2.16558	0.974438	2.22239	#N/A	#N/A	4.48647
ENSMUSG00000003435	Supt5	5.30033	1.94972	0.694296	2.80819	#N/A	#N/A	3.86299
ENSMUSG00000003528	Slc25a1	2.3451	3.38943	1.3412	2.52717	#N/A	#N/A	10.479
ENSMUSG00000003534	Ddr1	1.15221	3.53475	2.55887	1.38137	#N/A	#N/A	11.5895
ENSMUSG00000003721	Insig2	2.53579	1.84099	1.35317	1.3605	#N/A	#N/A	3.58255
ENSMUSG00000004038	Gstm3	13.8755	7.11315	2.33099	3.05156	#N/A	#N/A	138.443
ENSMUSG00000004359	Spic	1.13052	2.58507	1.59846	1.61723	#N/A	#N/A	6.00045
ENSMUSG00000004535	Tax1bp1	18.7869	1.84911	0.686881	2.69204	#N/A	#N/A	3.60277
ENSMUSG00000004610	Etfb	1.35451	1.95776	1.60217	1.22194	#N/A	#N/A	3.88458
ENSMUSG00000004771	Rab11a	1.35864	3.37069	1.92953	1.7469	#N/A	#N/A	10.3437
ENSMUSG00000005054	Cstb	3.0869	4.17814	1.40454	2.97474	#N/A	#N/A	18.1028
ENSMUSG00000005087	Cd44	2.23244	2.5022	1.12575	2.22271	#N/A	#N/A	5.6655
ENSMUSG00000005103	Wdr1	5.12726	2.29489	0.864702	2.65397	#N/A	#N/A	4.90718
ENSMUSG00000005397	Nid1	2.87722	3.27739	1.52123	2.15444	#N/A	#N/A	9.696
ENSMUSG00000005609	Ctr9	8.02984	1.14837	0.68642	1.67299	#N/A	#N/A	2.21664
ENSMUSG00000005610	Eif4g2	18.0071	1.77502	0.728961	2.435	#N/A	#N/A	3.42243
ENSMUSG00000005683	Cs	3.0588	2.12711	0.99175	2.14481	#N/A	#N/A	4.36843
ENSMUSG00000005779	Psmb4	5.68606	2.2797	1.01571	2.24445	#N/A	#N/A	4.85578
ENSMUSG00000005803	Sqor	3.28252	2.8678	1.17977	2.43081	#N/A	#N/A	7.29953
ENSMUSG00000005846	Rsl1d1	4.21903	1.43307	0.90018	1.59199	#N/A	#N/A	2.70021
ENSMUSG00000006273	Atp6v1b2	1.72563	3.28295	1.35838	2.41681	#N/A	#N/A	9.73344
ENSMUSG00000006304	Arpc2	4.33992	2.87159	1.22009	2.35359	#N/A	#N/A	7.31869
ENSMUSG00000006333	Rps9	7.99978	1.66663	0.769543	2.16574	#N/A	#N/A	3.17472
ENSMUSG00000006345	Ggt1	1.27518	2.83522	1.75684	1.61381	#N/A	#N/A	7.1365
ENSMUSG00000006699	Cdc42	2.4882	1.72063	1.23701	1.39096	#N/A	#N/A	3.2958
ENSMUSG00000007041	Clic1	1.67354	1.58679	1.35956	1.16713	#N/A	#N/A	3.00381
ENSMUSG00000007458	M6pr	7.08613	1.66107	0.723503	2.29587	#N/A	#N/A	3.16251
ENSMUSG00000007656	Arpp19	3.24458	1.7195	1.16557	1.47524	#N/A	#N/A	3.29322
ENSMUSG00000007721	Ccdc124	2.33976	1.95487	1.01399	1.9279	#N/A	#N/A	3.8768
ENSMUSG00000007891	Ctsd	8.92033	3.44695	1.06694	3.23069	#N/A	#N/A	10.9053
ENSMUSG00000007892	Rplp1	4.07208	1.89638	1.16246	1.63135	#N/A	#N/A	3.72278
ENSMUSG00000008036	Ap2s1	1.53427	2.56263	1.30521	1.96339	#N/A	#N/A	5.90784
ENSMUSG00000008540	Mgst1	30.2476	2.17361	0.865261	2.51209	#N/A	#N/A	4.51152
ENSMUSG00000008683	Rps15a	2.74278	3.53135	1.37714	2.56426	#N/A	#N/A	11.5622
ENSMUSG00000009863	Sdhb	3.36871	2.84294	1.20623	2.35688	#N/A	#N/A	7.17479
ENSMUSG00000010025	Aldh3a2	3.56904	3.98691	1.38203	2.88482	#N/A	#N/A	15.8554
ENSMUSG00000010601	Apol7a	1.67657	1.2642	1.35231	0.934848	#N/A	#N/A	2.40194
ENSMUSG00000012848	Rps5	7.39016	1.42453	0.868183	1.64081	#N/A	#N/A	2.68426
ENSMUSG00000013662	Atad1	2.17372	2.23504	1.17097	1.90871	#N/A	#N/A	4.70777
ENSMUSG00000014077	Chp1	5.57244	1.72702	0.818515	2.10994	#N/A	#N/A	3.31043
ENSMUSG00000014542	Clec4f	2.74653	3.21199	1.54565	2.07808	#N/A	#N/A	9.26628
ENSMUSG00000014599	Csf1	2.57402	2.08788	1.01981	2.04731	#N/A	#N/A	4.25122
ENSMUSG00000014769	Psmb1	3.5586	3.94668	1.28409	3.07353	#N/A	#N/A	15.4195
ENSMUSG00000015305	Sash1	4.04819	1.93914	0.851959	2.2761	#N/A	#N/A	3.83478
ENSMUSG00000015340	Cybb	3.40199	3.63128	1.20716	3.00811	#N/A	#N/A	12.3915
ENSMUSG00000015536	Mocs2	2.63402	1.50047	1.24913	1.20121	#N/A	#N/A	2.82935
ENSMUSG00000015568	Lpl	1.57943	2.56095	2.00035	1.28025	#N/A	#N/A	5.90096
ENSMUSG00000015671	Psma2	3.60349	3.7007	1.33964	2.76246	#N/A	#N/A	13.0024
ENSMUSG00000015839	Nfe2l2	3.64267	2.15666	1.19453	1.80545	#N/A	#N/A	4.45883
ENSMUSG00000015854	Cd5l	1.94655	3.87052	1.67862	2.30578	#N/A	#N/A	14.6266
ENSMUSG00000015869	Prpsap1	1.64597	3.2007	1.53603	2.08375	#N/A	#N/A	9.19404
ENSMUSG00000015890	Amdhd1	2.09055	1.18163	1.00401	1.17691	#N/A	#N/A	2.26833
ENSMUSG00000015932	Dstn	7.64619	1.99713	0.930836	2.14552	#N/A	#N/A	3.99206
ENSMUSG00000016252	Atp5e	2.80039	1.38017	1.10169	1.25278	#N/A	#N/A	2.60299
ENSMUSG00000016256	Ctsz	21.7559	1.15297	0.500526	2.30351	#N/A	#N/A	2.22371
ENSMUSG00000016319	Slc25a5	7.32184	2.83869	0.833923	3.40402	#N/A	#N/A	7.15371
ENSMUSG00000016528	Mapkapk2	6.56212	1.34742	0.853495	1.57871	#N/A	#N/A	2.54457
ENSMUSG00000016534	Lamp2	10.1796	3.12247	1.00119	3.11876	#N/A	#N/A	8.70879
ENSMUSG00000016619	Nup50	5.45883	1.17052	0.728067	1.60771	#N/A	#N/A	2.25093
ENSMUSG00000017144	Rnd3	2.34141	2.64374	1.41438	1.86919	#N/A	#N/A	6.24948
ENSMUSG00000017776	Crk	1.86216	2.58539	1.25496	2.06013	#N/A	#N/A	6.00177
ENSMUSG00000018286	Psmb6	3.90413	3.65603	1.23499	2.96037	#N/A	#N/A	12.6059
ENSMUSG00000018293	Pfn1	5.77834	2.0955	0.721901	2.90275	#N/A	#N/A	4.27374
ENSMUSG00000018417	Myo1b	3.02937	3.18154	1.12766	2.82136	#N/A	#N/A	9.07276
ENSMUSG00000018459	Slc13a3	1.81539	2.17993	1.4804	1.47253	#N/A	#N/A	4.53132
ENSMUSG00000018567	Gabarap	3.74382	2.23611	0.957411	2.33558	#N/A	#N/A	4.71125
ENSMUSG00000018583	G3bp1	2.21109	2.63606	1.37383	1.91877	#N/A	#N/A	6.21632
ENSMUSG00000018585	Atox1	2.91247	2.8565	1.18754	2.4054	#N/A	#N/A	7.24258
ENSMUSG00000018593	Sparc	1.87814	2.57198	1.56355	1.64496	#N/A	#N/A	5.94624
ENSMUSG00000018677	Slc25a39	4.05794	1.65643	1.10998	1.4923	#N/A	#N/A	3.15235
ENSMUSG00000018707	Dync1h1	13.4137	2.21811	0.738978	3.00159	#N/A	#N/A	4.65283
ENSMUSG00000018770	Atp5g3	4.89598	2.66261	0.894117	2.97792	#N/A	#N/A	6.33177
ENSMUSG00000018774	Cd68	1.89599	2.23426	1.34866	1.65665	#N/A	#N/A	4.70521
ENSMUSG00000018849	Wwc1	2.27332	3.29004	1.14598	2.87094	#N/A	#N/A	9.78139
ENSMUSG00000018899	Irf1	16.4328	1.46301	0.733008	1.9959	#N/A	#N/A	2.75682
ENSMUSG00000019082	Slc25a22	3.93409	3.26897	1.00579	3.25015	#N/A	#N/A	9.63955
ENSMUSG00000019122	Ccl9	2.24408	2.70283	1.51255	1.78693	#N/A	#N/A	6.51076
ENSMUSG00000019132	BC005537	4.9207	2.58403	0.961933	2.68628	#N/A	#N/A	5.99611
ENSMUSG00000019428	Fkbp8	9.86954	1.44336	0.679703	2.12352	#N/A	#N/A	2.71953
ENSMUSG00000019874	Fabp7	0.753912	2.43512	2.72608	0.89327	#N/A	#N/A	5.40811
ENSMUSG00000019877	Serinc1	5.29057	1.77547	0.940749	1.88729	#N/A	#N/A	3.42349
ENSMUSG00000019923	Zwint	3.60053	2.53214	1.343	1.88544	#N/A	#N/A	5.7843
ENSMUSG00000019929	Dcn	6.10096	3.40127	0.981737	3.46454	#N/A	#N/A	10.5653
ENSMUSG00000020022	Ndufa12	1.31908	1.73731	1.83892	0.944744	#N/A	#N/A	3.33413
ENSMUSG00000020078	Vps26a	1.87284	2.04433	1.23184	1.65958	#N/A	#N/A	4.12483
ENSMUSG00000020128	Vps54	4.51769	1.11916	0.705846	1.58556	#N/A	#N/A	2.17221
ENSMUSG00000020134	Peli1	1.18752	3.12147	1.92507	1.62148	#N/A	#N/A	8.70272
ENSMUSG00000020267	Hint1	6.17146	2.46694	1.07656	2.2915	#N/A	#N/A	5.52868
ENSMUSG00000020366	Mapk9	2.12693	3.102	1.38397	2.24138	#N/A	#N/A	8.58606
ENSMUSG00000020386	Sar1b	1.5181	3.51161	1.50195	2.33804	#N/A	#N/A	11.4052
ENSMUSG00000020400	Tnip1	14.815	2.5663	0.88511	2.89942	#N/A	#N/A	5.9229
ENSMUSG00000020407	Upp1	1.86435	2.94711	1.5988	1.84333	#N/A	#N/A	7.71201
ENSMUSG00000020415	Pttg1	1.01029	3.3435	2.9936	1.11688	#N/A	#N/A	10.1506
ENSMUSG00000020460	Rps27a	5.72815	1.81467	1.12327	1.61552	#N/A	#N/A	3.51779
ENSMUSG00000020532	Acaca	1.77353	3.35417	1.27966	2.62113	#N/A	#N/A	10.226
ENSMUSG00000020553	Pctp	1.81779	4.20122	1.42857	2.94086	#N/A	#N/A	18.3947
ENSMUSG00000020571	Pdia6	8.36246	2.28459	0.862686	2.64823	#N/A	#N/A	4.87225
ENSMUSG00000020572	Nampt	19.8894	1.65858	0.647029	2.56338	#N/A	#N/A	3.15706
ENSMUSG00000020585	Laptm4a	3.69694	1.82396	0.976713	1.86745	#N/A	#N/A	3.54052
ENSMUSG00000020594	Pum2	2.64862	2.7209	1.06365	2.55807	#N/A	#N/A	6.59285
ENSMUSG00000020611	Gna13	8.39352	1.62203	0.670265	2.41999	#N/A	#N/A	3.07809
ENSMUSG00000020629	Adi1	1.08318	3.45771	1.86657	1.85244	#N/A	#N/A	10.9868
ENSMUSG00000020638	Cmpk2	28.8386	3.2509	0.855244	3.80114	#N/A	#N/A	9.51962
ENSMUSG00000020826	Nos2	9.91712	2.54365	1.06479	2.38888	#N/A	#N/A	5.83062
ENSMUSG00000020917	Acly	6.59728	3.25269	1.18602	2.74252	#N/A	#N/A	9.53139
ENSMUSG00000021024	Psma6	2.48715	1.81508	1.04557	1.73597	#N/A	#N/A	3.51878
ENSMUSG00000021036	Sptlc2	2.51641	2.90203	1.28797	2.25319	#N/A	#N/A	7.47478
ENSMUSG00000021037	Ahsa1	2.87947	2.20296	1.46759	1.50107	#N/A	#N/A	4.60422
ENSMUSG00000021096	Ppm1a	2.81593	3.1501	1.15765	2.72112	#N/A	#N/A	8.87715
ENSMUSG00000021190	Lgmn	4.93372	1.36941	0.878596	1.55863	#N/A	#N/A	2.58365
ENSMUSG00000021210	Akr1c6	9.54133	2.4059	0.884906	2.71882	#N/A	#N/A	5.29967
ENSMUSG00000021211	Akr1c12	2.42874	4.21559	1.49718	2.81568	#N/A	#N/A	18.5788
ENSMUSG00000021281	Tnfaip2	5.64235	3.63416	1.14372	3.17751	#N/A	#N/A	12.4163
ENSMUSG00000021290	Atp5mpl	1.86704	2.91791	1.3849	2.10695	#N/A	#N/A	7.55753
ENSMUSG00000021371	Mcur1	2.24816	2.91972	1.30812	2.23199	#N/A	#N/A	7.56697
ENSMUSG00000021376	Tpmt	1.41706	1.98312	1.59268	1.24514	#N/A	#N/A	3.95346
ENSMUSG00000021417	Eci2	3.31539	1.3874	1.02812	1.34945	#N/A	#N/A	2.61606
ENSMUSG00000021431	Snrnp48	1.17143	2.3291	1.46334	1.59163	#N/A	#N/A	5.02491
ENSMUSG00000021476	Habp4	2.4844	2.66774	1.1349	2.35064	#N/A	#N/A	6.35431
ENSMUSG00000021484	Lman2	3.67602	1.24038	0.829587	1.49518	#N/A	#N/A	2.36262
ENSMUSG00000021500	Ddx46	3.24324	1.46736	0.984649	1.49023	#N/A	#N/A	2.76515
ENSMUSG00000021539	Lect2	2.85925	3.29813	1.25577	2.62639	#N/A	#N/A	9.83642
ENSMUSG00000021794	Glud1	16.1457	2.32262	0.866602	2.68015	#N/A	#N/A	5.0024
ENSMUSG00000021832	Psmc6	5.53437	3.96641	1.11536	3.55618	#N/A	#N/A	15.6318
ENSMUSG00000021870	Slmap	3.63361	3.28394	1.08908	3.01534	#N/A	#N/A	9.74013
ENSMUSG00000021910	Nisch	4.91212	0.982078	0.725836	1.35303	#N/A	#N/A	1.97531
ENSMUSG00000021929	Kpna3	3.04605	2.9778	1.08163	2.75307	#N/A	#N/A	7.87782
ENSMUSG00000021930	Spryd7	2.13126	3.12145	1.57572	1.98096	#N/A	#N/A	8.70262
ENSMUSG00000021996	Esd	8.95832	3.56677	0.932525	3.82485	#N/A	#N/A	11.8496
ENSMUSG00000022040	Ephx2	11.984	2.12223	0.876006	2.42262	#N/A	#N/A	4.35366
ENSMUSG00000022126	Acod1	3.83465	3.59025	1.19248	3.01076	#N/A	#N/A	12.0441
ENSMUSG00000022214	Dcaf11	3.5375	1.63042	0.942212	1.73041	#N/A	#N/A	3.09602
ENSMUSG00000022216	Psme1	33.4353	1.22047	0.543985	2.24356	#N/A	#N/A	2.33022
ENSMUSG00000022234	Cct5	5.31855	2.18951	1.16792	1.87471	#N/A	#N/A	4.56151
ENSMUSG00000022280	Rnf19a	3.47314	1.29792	0.813488	1.59549	#N/A	#N/A	2.45873
ENSMUSG00000022312	Eif3h	4.45206	0.739603	0.761198	0.971631	#N/A	#N/A	1.66972
ENSMUSG00000022354	Ndufb9	1.50686	2.69437	1.5152	1.77822	#N/A	#N/A	6.47269
ENSMUSG00000022403	St13	16.1611	1.8105	0.61529	2.94252	#N/A	#N/A	3.50764
ENSMUSG00000022443	Myh9	27.3121	1.04111	0.625042	1.66567	#N/A	#N/A	2.05781
ENSMUSG00000022546	Gpt	3.65724	1.99954	0.939963	2.12725	#N/A	#N/A	3.99872
ENSMUSG00000022607	Ptk2	2.3371	2.4269	1.45063	1.67299	#N/A	#N/A	5.37736
ENSMUSG00000022636	Alcam	3.16923	2.80882	1.14825	2.44618	#N/A	#N/A	7.00712
ENSMUSG00000022817	Itgb5	1.46372	1.82875	1.76075	1.03862	#N/A	#N/A	3.5523
ENSMUSG00000022820	Ndufb4	0.606171	2.61366	3.00632	0.869389	#N/A	#N/A	6.12053
ENSMUSG00000022853	Ehhadh	6.17078	3.34591	1.1574	2.89089	#N/A	#N/A	10.1676
ENSMUSG00000022876	Samsn1	1.10253	3.06373	1.9069	1.60665	#N/A	#N/A	8.36129
ENSMUSG00000022887	Masp1	3.23911	1.47782	0.860765	1.71686	#N/A	#N/A	2.78527
ENSMUSG00000022901	Cd86	1.43476	3.42312	1.71523	1.99573	#N/A	#N/A	10.7266
ENSMUSG00000022912	Pros1	2.38539	1.11059	1.10248	1.00735	#N/A	#N/A	2.15933
ENSMUSG00000022982	Sod1	37.817	0.949808	0.473557	2.00569	#N/A	#N/A	1.93162
ENSMUSG00000023019	Gpd1	3.04263	2.10635	1.07168	1.96547	#N/A	#N/A	4.306
ENSMUSG00000023043	Krt18	57.7932	3.42201	0.919	3.72362	#N/A	#N/A	10.7183
ENSMUSG00000023048	Prr13	1.41483	3.8446	1.63868	2.34616	#N/A	#N/A	14.3661
ENSMUSG00000023089	Ndufa5	1.73194	2.79253	1.68603	1.65627	#N/A	#N/A	6.92843
ENSMUSG00000023175	Bsg	10.3006	1.52457	0.766268	1.9896	#N/A	#N/A	2.877
ENSMUSG00000023176	Cpn2	2.97771	2.23041	0.988765	2.25575	#N/A	#N/A	4.69267
ENSMUSG00000023186	Vwa5a	1.45841	2.69491	1.5617	1.72562	#N/A	#N/A	6.47512
ENSMUSG00000023206	Il15ra	2.78859	2.31377	1.12479	2.05706	#N/A	#N/A	4.97182
ENSMUSG00000023367	Tmem176a	466.319	-0.920979	0.394531	-2.33436	#N/A	#N/A	-1.8934
ENSMUSG00000023456	Tpi1	13.6705	1.94614	0.728915	2.66992	#N/A	#N/A	3.85343
ENSMUSG00000023852	Chd1	4.21793	1.51028	1.01161	1.49295	#N/A	#N/A	2.84866
ENSMUSG00000023915	Tnfrsf21	1.73952	2.96796	1.17464	2.52668	#N/A	#N/A	7.82427
ENSMUSG00000023952	Gtpbp2	1.89895	1.80672	1.35572	1.33266	#N/A	#N/A	3.49845
ENSMUSG00000023959	Clic5	3.01068	3.28152	1.22933	2.66936	#N/A	#N/A	9.72381
ENSMUSG00000024079	Eif2ak2	14.1681	1.95744	0.693443	2.82278	#N/A	#N/A	3.88373
ENSMUSG00000024091	Vapa	4.35716	2.52724	0.972118	2.59973	#N/A	#N/A	5.76469
ENSMUSG00000024121	Atp6v0c	3.72709	2.90861	1.3065	2.22626	#N/A	#N/A	7.50894
ENSMUSG00000024308	Tapbp	20.4661	1.02673	0.558967	1.83683	#N/A	#N/A	2.0374
ENSMUSG00000024338	Psmb8	4.25189	1.49149	0.761768	1.95793	#N/A	#N/A	2.81179
ENSMUSG00000024360	Etf1	4.83695	2.57645	1.09978	2.34269	#N/A	#N/A	5.96469
ENSMUSG00000024381	Bin1	1.8019	2.83714	1.28547	2.20709	#N/A	#N/A	7.14602
ENSMUSG00000024588	Fech	2.36394	1.16241	1.0091	1.15193	#N/A	#N/A	2.23832
ENSMUSG00000024608	Rps14	8.63004	0.522104	0.69225	0.754213	#N/A	#N/A	1.43605
ENSMUSG00000024644	Cndp2	3.11481	1.46929	1.08699	1.3517	#N/A	#N/A	2.76885
ENSMUSG00000024661	Fth1	149.549	3.51341	0.749259	4.68918	#N/A	#N/A	11.4194
ENSMUSG00000024677	Ms4a6b	1.24263	2.79515	1.72837	1.61722	#N/A	#N/A	6.94104
ENSMUSG00000024747	Aldh1a7	8.34333	2.63832	1.02276	2.5796	#N/A	#N/A	6.22604
ENSMUSG00000024750	Zfand5	3.38428	2.90539	1.1443	2.53902	#N/A	#N/A	7.49218
ENSMUSG00000024758	Rtn3	2.68207	1.96754	0.976351	2.0152	#N/A	#N/A	3.91101
ENSMUSG00000024772	Ehd1	7.08514	2.66531	0.87222	3.05577	#N/A	#N/A	6.34363
ENSMUSG00000024773	Atg2a	3.63884	1.65134	1.0774	1.53271	#N/A	#N/A	3.14126
ENSMUSG00000024805	Pcgf5	1.81679	3.34467	1.52645	2.19114	#N/A	#N/A	10.1589
ENSMUSG00000024812	Tjp2	3.46506	2.69911	1.07584	2.50884	#N/A	#N/A	6.49402
ENSMUSG00000024827	Gldc	7.11607	2.99441	0.864525	3.46365	#N/A	#N/A	7.96909
ENSMUSG00000024863	Mbl2	28.5974	3.53936	0.824442	4.29304	#N/A	#N/A	11.6267
ENSMUSG00000024870	Rab1b	2.41991	1.75504	1.16398	1.50779	#N/A	#N/A	3.37537
ENSMUSG00000024990	Rbp4	28.4264	2.48864	0.856297	2.90628	#N/A	#N/A	5.6125
ENSMUSG00000024997	Prdx3	2.22915	3.70877	1.51033	2.45561	#N/A	#N/A	13.0753
ENSMUSG00000025002	Cyp2c55	0.808228	3.02428	2.99839	1.00863	#N/A	#N/A	8.13579
ENSMUSG00000025037	Maoa	1.00979	2.39494	1.97433	1.21304	#N/A	#N/A	5.25955
ENSMUSG00000025044	Msr1	2.085	2.21762	1.57124	1.41139	#N/A	#N/A	4.65127
ENSMUSG00000025068	Gsto1	3.42806	2.1285	1.08114	1.96877	#N/A	#N/A	4.37264
ENSMUSG00000025083	Afap1l2	2.13858	-2.54405	1.30199	-1.95397	#N/A	#N/A	-5.83226
ENSMUSG00000025139	Tollip	1.46067	1.9332	1.59507	1.21199	#N/A	#N/A	3.81901
ENSMUSG00000025194	Abcc2	6.46311	3.02333	1.14744	2.63486	#N/A	#N/A	8.13044
ENSMUSG00000025278	Flnb	4.0955	1.90012	0.897639	2.1168	#N/A	#N/A	3.73244
ENSMUSG00000025290	Rps24	23.8532	1.15783	0.704867	1.64262	#N/A	#N/A	2.23121
ENSMUSG00000025337	Sbds	5.37311	1.10245	0.6471	1.70368	#N/A	#N/A	2.1472
ENSMUSG00000025362	Rps26	6.16034	0.36795	0.619458	0.593988	#N/A	#N/A	1.29052
ENSMUSG00000025393	Atp5b	18.9343	2.16006	0.79582	2.71426	#N/A	#N/A	4.46933
ENSMUSG00000025487	Psmd13	4.84634	1.43043	0.836563	1.70989	#N/A	#N/A	2.69528
ENSMUSG00000025492	Ifitm3	16.8596	1.38009	0.707727	1.95003	#N/A	#N/A	2.60284
ENSMUSG00000025497	Cdhr5	4.33521	1.62922	1.20029	1.35735	#N/A	#N/A	3.09346
ENSMUSG00000025504	Eps8l2	2.29546	3.74932	1.70728	2.19608	#N/A	#N/A	13.448
ENSMUSG00000025508	Rplp2	6.12537	2.14375	0.895602	2.39364	#N/A	#N/A	4.4191
ENSMUSG00000025745	Hadha	10.3403	1.09223	0.62958	1.73485	#N/A	#N/A	2.13203
ENSMUSG00000025746	Il6	1.04094	3.38837	2.58658	1.30998	#N/A	#N/A	10.4713
ENSMUSG00000025790	Slco3a1	2.37208	2.88104	1.13988	2.52749	#N/A	#N/A	7.36683
ENSMUSG00000025792	Slc25a10	1.4587	2.18142	1.4824	1.47155	#N/A	#N/A	4.53601
ENSMUSG00000025794	Rpl14	10.8561	2.05683	0.838298	2.45358	#N/A	#N/A	4.16072
ENSMUSG00000025937	Lactb2	4.18576	1.61933	0.934481	1.73286	#N/A	#N/A	3.07231
ENSMUSG00000025968	Ndufs1	3.73463	0.805281	0.951575	0.846262	#N/A	#N/A	1.74749
ENSMUSG00000026021	Sumo1	1.69963	2.16717	1.32884	1.63087	#N/A	#N/A	4.49141
ENSMUSG00000026043	Col3a1	5.26683	3.44535	1.11588	3.08757	#N/A	#N/A	10.8932
ENSMUSG00000026087	Mrpl30	3.61667	1.44659	0.795277	1.81898	#N/A	#N/A	2.72564
ENSMUSG00000026102	Inpp1	2.50511	1.485	1.19623	1.2414	#N/A	#N/A	2.79918
ENSMUSG00000026107	Nabp1	1.46058	3.0095	1.70751	1.76251	#N/A	#N/A	8.05288
ENSMUSG00000026219	Trip12	8.32258	2.64474	0.874713	3.02355	#N/A	#N/A	6.25381
ENSMUSG00000026222	Sp100	4.67304	2.77565	1.16115	2.39042	#N/A	#N/A	6.84783
ENSMUSG00000026223	Itm2c	2.41794	2.55434	1.46752	1.74059	#N/A	#N/A	5.874
ENSMUSG00000026295	Spp2	2.00808	4.34008	1.71566	2.52968	#N/A	#N/A	20.2533
ENSMUSG00000026335	Pam	2.62857	1.72932	1.06655	1.62141	#N/A	#N/A	3.31571
ENSMUSG00000026355	Mcm6	0.686994	2.79217	3.0026	0.929919	#N/A	#N/A	6.92672
ENSMUSG00000026358	Rgs1	1.18181	3.16665	1.91625	1.65252	#N/A	#N/A	8.97957
ENSMUSG00000026390	Marco	5.66451	1.65889	0.875243	1.89535	#N/A	#N/A	3.15774
ENSMUSG00000026405	C4bp	8.63287	1.94925	0.880926	2.21273	#N/A	#N/A	3.86174
ENSMUSG00000026473	Glul	16.2602	2.55101	0.702474	3.63147	#N/A	#N/A	5.86045
ENSMUSG00000026491	Ahctf1	1.84694	0.166796	1.1991	0.139101	#N/A	#N/A	1.12256
ENSMUSG00000026509	Capn2	3.07825	1.31431	1.09032	1.20544	#N/A	#N/A	2.48684
ENSMUSG00000026536	Ifi211	12.2344	3.15112	0.937681	3.36055	#N/A	#N/A	8.88348
ENSMUSG00000026608	Kctd3	1.47369	2.08616	1.46474	1.42425	#N/A	#N/A	4.24615
ENSMUSG00000026617	Bpnt1	1.16849	2.63261	1.60037	1.645	#N/A	#N/A	6.20147
ENSMUSG00000026621	Mtarc1	2.51829	1.01592	1.23664	0.821513	#N/A	#N/A	2.02219
ENSMUSG00000026623	Lpgat1	14.7556	1.02472	0.739038	1.38656	#N/A	#N/A	2.03456
ENSMUSG00000026628	Atf3	2.98927	1.52741	0.911887	1.675	#N/A	#N/A	2.88268
ENSMUSG00000026678	Rgs5	2.21422	2.09443	1.38932	1.50752	#N/A	#N/A	4.27057
ENSMUSG00000026701	Prdx6	10.8043	3.84357	0.942187	4.07942	#N/A	#N/A	14.3559
ENSMUSG00000026728	Vim	2.99163	2.07609	0.952533	2.17955	#N/A	#N/A	4.21663
ENSMUSG00000026773	Pfkfb3	14.3039	1.81387	0.690279	2.62773	#N/A	#N/A	3.51583
ENSMUSG00000026880	Stom	2.22903	2.123	1.32294	1.60476	#N/A	#N/A	4.356
ENSMUSG00000026895	Ndufa8	1.79154	2.23356	1.24305	1.79684	#N/A	#N/A	4.70292
ENSMUSG00000027035	Cers6	2.81994	1.38139	1.02637	1.34589	#N/A	#N/A	2.60518
ENSMUSG00000027091	Zc3h15	4.94616	2.85907	1.06516	2.68418	#N/A	#N/A	7.25549
ENSMUSG00000027215	Cd82	2.16869	2.45316	1.17139	2.09423	#N/A	#N/A	5.47614
ENSMUSG00000027225	Duoxa2	2.10741	4.40714	1.64133	2.6851	#N/A	#N/A	21.2168
ENSMUSG00000027227	Sord	13.5405	2.27488	0.875267	2.59907	#N/A	#N/A	4.83958
ENSMUSG00000027293	Ehd4	5.17107	3.05568	1.10243	2.77178	#N/A	#N/A	8.31478
ENSMUSG00000027332	Ivd	2.0647	1.73555	1.19522	1.45208	#N/A	#N/A	3.33006
ENSMUSG00000027347	Rasgrp1	0.67309	2.25646	2.76458	0.816203	#N/A	#N/A	4.77817
ENSMUSG00000027351	Spred1	1.1055	2.10308	1.60316	1.31183	#N/A	#N/A	4.29625
ENSMUSG00000027366	Sppl2a	7.80866	2.08668	0.746311	2.796	#N/A	#N/A	4.24771
ENSMUSG00000027398	Il1b	4.10081	2.79468	1.0559	2.64673	#N/A	#N/A	6.93878
ENSMUSG00000027611	Procr	2.78759	2.49215	1.14542	2.17576	#N/A	#N/A	5.62617
ENSMUSG00000027712	Anxa5	5.85081	2.42183	0.902055	2.68479	#N/A	#N/A	5.35849
ENSMUSG00000027750	Postn	1.02122	3.36461	2.21591	1.51839	#N/A	#N/A	10.3002
ENSMUSG00000027761	Aadac	4.73145	2.14674	0.959667	2.23696	#N/A	#N/A	4.42826
ENSMUSG00000027782	Kpna4	2.43491	2.98868	1.2181	2.45355	#N/A	#N/A	7.93746
ENSMUSG00000027875	Hmgcs2	13.4981	1.21347	0.76483	1.5866	#N/A	#N/A	2.31896
ENSMUSG00000027879	Sec22b	1.8884	2.19847	1.20844	1.81926	#N/A	#N/A	4.58991
ENSMUSG00000027907	S100a11	7.11594	1.7926	0.872043	2.05564	#N/A	#N/A	3.46439
ENSMUSG00000027944	Hax1	1.21757	3.61769	2.10471	1.71886	#N/A	#N/A	12.2754
ENSMUSG00000027951	Adar	5.72566	2.72244	0.901732	3.01913	#N/A	#N/A	6.5999
ENSMUSG00000027962	Vcam1	4.37292	4.69218	1.36048	3.4489	#N/A	#N/A	25.8515
ENSMUSG00000027995	Tlr2	4.57793	2.51715	1.03438	2.43348	#N/A	#N/A	5.7245
ENSMUSG00000027998	Plrg1	1.71606	0.834526	1.19178	0.700233	#N/A	#N/A	1.78327
ENSMUSG00000028037	Ifi44	2.37252	2.89652	1.46855	1.97237	#N/A	#N/A	7.44628
ENSMUSG00000028088	Fmo5	19.5901	4.27312	1.34729	3.17165	#N/A	#N/A	19.3347
ENSMUSG00000028179	Cth	3.74119	2.87082	1.00635	2.85271	#N/A	#N/A	7.31479
ENSMUSG00000028207	Asph	3.24106	2.84234	0.985062	2.88544	#N/A	#N/A	7.17181
ENSMUSG00000028234	Rps20	7.54509	1.32964	0.760598	1.74815	#N/A	#N/A	2.5134
ENSMUSG00000028364	Tnc	1.0943	2.53186	1.74412	1.45165	#N/A	#N/A	5.78317
ENSMUSG00000028367	Txn1	6.50542	3.26689	0.976372	3.34595	#N/A	#N/A	9.6257
ENSMUSG00000028382	Ptbp3	2.68672	2.27153	1.18359	1.91918	#N/A	#N/A	4.82833
ENSMUSG00000028416	Bag1	8.47207	1.09884	0.635428	1.72929	#N/A	#N/A	2.14182
ENSMUSG00000028480	Glipr2	1.68866	3.26283	1.40554	2.3214	#N/A	#N/A	9.59865
ENSMUSG00000028495	Rps6	10.8516	1.19638	0.713908	1.67582	#N/A	#N/A	2.29164
ENSMUSG00000028530	Jak1	6.8343	2.41055	0.856921	2.81304	#N/A	#N/A	5.31677
ENSMUSG00000028599	Tnfrsf1b	3.61024	1.8708	1.03364	1.80991	#N/A	#N/A	3.65736
ENSMUSG00000028648	Ndufs5	1.63762	2.16357	1.38495	1.56221	#N/A	#N/A	4.48023
ENSMUSG00000028691	Prdx1	28.9175	2.76933	0.826249	3.35169	#N/A	#N/A	6.81791
ENSMUSG00000028743	Akr7a5	1.79358	1.21145	1.33872	0.90493	#N/A	#N/A	2.3157
ENSMUSG00000028745	Capzb	4.09235	1.54028	1.00453	1.53334	#N/A	#N/A	2.90851
ENSMUSG00000028772	Zcchc17	3.23585	3.04326	1.2161	2.50248	#N/A	#N/A	8.24349
ENSMUSG00000028788	Ptp4a2	2.36141	3.40926	1.29299	2.63672	#N/A	#N/A	10.624
ENSMUSG00000028792	Ak2	2.69331	3.58132	1.11844	3.20207	#N/A	#N/A	11.9698
ENSMUSG00000028793	Rnf19b	11.422	2.881	0.962263	2.99399	#N/A	#N/A	7.36662
ENSMUSG00000028796	Phc2	4.83626	2.01539	0.842442	2.39232	#N/A	#N/A	4.04291
ENSMUSG00000028822	Tmem50a	1.79505	1.77403	1.54656	1.14708	#N/A	#N/A	3.42007
ENSMUSG00000028837	Psmb2	1.75441	3.31188	1.51135	2.19134	#N/A	#N/A	9.93059
ENSMUSG00000028868	Wasf2	2.83867	2.75886	1.15216	2.3945	#N/A	#N/A	6.76859
ENSMUSG00000028874	Fgr	1.91989	0.297058	1.77339	0.167508	#N/A	#N/A	1.22864
ENSMUSG00000028932	Psmc2	4.23477	3.07905	1.10486	2.78682	#N/A	#N/A	8.45061
ENSMUSG00000029063	Nadk	4.30063	1.56444	0.985511	1.58744	#N/A	#N/A	2.95763
ENSMUSG00000029064	Gnb1	2.42699	1.93362	1.0807	1.78922	#N/A	#N/A	3.82011
ENSMUSG00000029076	Sdf4	4.87186	0.777022	0.6633	1.17145	#N/A	#N/A	1.71359
ENSMUSG00000029103	Lrpap1	2.25268	2.54131	1.2606	2.01596	#N/A	#N/A	5.82118
ENSMUSG00000029106	Add1	1.04988	2.96189	1.96891	1.50433	#N/A	#N/A	7.79142
ENSMUSG00000029152	Ociad1	4.19082	1.99543	1.06539	1.87296	#N/A	#N/A	3.98734
ENSMUSG00000029186	Pi4k2b	2.12519	1.79863	1.2286	1.46397	#N/A	#N/A	3.4789
ENSMUSG00000029201	Ugdh	6.1751	2.04634	0.935941	2.18639	#N/A	#N/A	4.13055
ENSMUSG00000029426	Scarb2	6.38994	1.49401	0.764651	1.95385	#N/A	#N/A	2.81671
ENSMUSG00000029455	Aldh2	51.6451	0.901949	0.56257	1.60327	#N/A	#N/A	1.86859
ENSMUSG00000029580	Actb	36.0505	2.0867	0.707196	2.95067	#N/A	#N/A	4.24777
ENSMUSG00000029617	Ccz1	2.24363	1.84262	1.29175	1.42645	#N/A	#N/A	3.58661
ENSMUSG00000029640	Usp12	1.8095	4.19237	1.68076	2.49433	#N/A	#N/A	18.2822
ENSMUSG00000029661	Col1a2	0.975587	3.30577	1.92722	1.7153	#N/A	#N/A	9.88863
ENSMUSG00000029759	Pon3	2.88703	2.80885	1.10216	2.54849	#N/A	#N/A	7.00726
ENSMUSG00000029776	Hibadh	4.16311	2.39673	1.07255	2.23462	#N/A	#N/A	5.26609
ENSMUSG00000029777	Gars	2.58764	3.45623	1.22026	2.83238	#N/A	#N/A	10.9756
ENSMUSG00000029780	Nt5c3	8.60221	1.67954	0.764766	2.19615	#N/A	#N/A	3.20326
ENSMUSG00000029802	Abcg2	1.53493	2.58321	1.55518	1.66103	#N/A	#N/A	5.99271
ENSMUSG00000029810	Tmem176b	10.3517	0.16692	0.740209	0.225504	#N/A	#N/A	1.12266
ENSMUSG00000029840	Mtpn	1.77831	2.12759	1.45985	1.4574	#N/A	#N/A	4.36987
ENSMUSG00000029998	Pcyox1	8.11097	2.21025	0.74256	2.97652	#N/A	#N/A	4.62755
ENSMUSG00000029999	Tgfa	2.9198	4.47682	1.41899	3.15493	#N/A	#N/A	22.2667
ENSMUSG00000030107	Usp18	13.9608	2.51097	0.867928	2.89306	#N/A	#N/A	5.70002
ENSMUSG00000030108	Slc6a13	3.89368	2.34617	1.10101	2.13093	#N/A	#N/A	5.08471
ENSMUSG00000030131	Mug2	21.5864	2.08364	0.869735	2.39572	#N/A	#N/A	4.23875
ENSMUSG00000030199	Etv6	4.23921	1.50336	1.012	1.48553	#N/A	#N/A	2.83503
ENSMUSG00000030203	Dusp16	3.19964	1.57757	0.947712	1.66461	#N/A	#N/A	2.98468
ENSMUSG00000030224	Strap	2.7222	2.02018	1.14077	1.77089	#N/A	#N/A	4.05634
ENSMUSG00000030281	Il17rc	2.66549	-1.79315	1.29253	-1.38732	#N/A	#N/A	-3.46571
ENSMUSG00000030417	Pdcd5	2.07341	2.09819	1.39056	1.50888	#N/A	#N/A	4.28171
ENSMUSG00000030432	Rpl28	9.99945	0.637177	0.623401	1.0221	#N/A	#N/A	1.55528
ENSMUSG00000030541	Idh2	2.84717	2.53523	1.16791	2.17075	#N/A	#N/A	5.7967
ENSMUSG00000030545	Pex11a	1.44562	1.19408	1.26613	0.943091	#N/A	#N/A	2.28799
ENSMUSG00000030560	Ctsc	3.37237	2.56825	1.15309	2.22727	#N/A	#N/A	5.93088
ENSMUSG00000030605	Mfge8	1.27159	3.6762	2.53498	1.45019	#N/A	#N/A	12.7834
ENSMUSG00000030654	Arl6ip1	1.95535	2.95679	1.72892	1.7102	#N/A	#N/A	7.76396
ENSMUSG00000030711	Sult1a1	8.7339	0.6943	0.681636	1.01858	#N/A	#N/A	1.6181
ENSMUSG00000030717	Nupr1	1.95511	1.85266	1.17031	1.58304	#N/A	#N/A	3.61165
ENSMUSG00000030727	Rabep2	140.644	4.79565	1.27536	3.76023	#N/A	#N/A	27.7738
ENSMUSG00000030735	Gm9755	1.00424	2.89599	1.93623	1.49569	#N/A	#N/A	7.44357
ENSMUSG00000030744	Rps3	6.27911	2.41684	0.949658	2.54496	#N/A	#N/A	5.34001
ENSMUSG00000030754	Copb1	3.2813	2.30569	0.968661	2.38029	#N/A	#N/A	4.94405
ENSMUSG00000030762	Aqp8	1.11335	3.49027	2.20277	1.58449	#N/A	#N/A	11.2376
ENSMUSG00000030766	Arhgap17	2.02678	2.06973	1.32091	1.5669	#N/A	#N/A	4.19808
ENSMUSG00000030787	Lyve1	2.41993	1.77244	1.04726	1.69246	#N/A	#N/A	3.41632
ENSMUSG00000030824	Nucb1	5.89	1.88786	0.845787	2.23207	#N/A	#N/A	3.70085
ENSMUSG00000031010	Usp9x	6.52375	2.31291	0.780156	2.96467	#N/A	#N/A	4.96883
ENSMUSG00000031029	Eif3f	2.38311	2.26341	1.26101	1.79492	#N/A	#N/A	4.80125
ENSMUSG00000031078	Cttn	8.4274	1.82406	0.760919	2.39718	#N/A	#N/A	3.54076
ENSMUSG00000031119	Gpc4	2.5169	1.69695	1.08394	1.56554	#N/A	#N/A	3.24216
ENSMUSG00000031231	Cox7b	5.07231	2.2597	1.30826	1.72726	#N/A	#N/A	4.78892
ENSMUSG00000031392	Irak1	1.42486	2.55855	1.54731	1.65355	#N/A	#N/A	5.89114
ENSMUSG00000031422	Morf4l2	6.5616	1.52834	0.732812	2.08558	#N/A	#N/A	2.88453
ENSMUSG00000031438	Rnf128	2.53782	3.85889	1.45481	2.65251	#N/A	#N/A	14.5092
ENSMUSG00000031447	Lamp1	21.5467	2.39435	0.717265	3.33817	#N/A	#N/A	5.25741
ENSMUSG00000031488	Rab11fip1	1.64845	1.97015	1.39633	1.41094	#N/A	#N/A	3.91808
ENSMUSG00000031538	Plat	1.41168	3.42674	2.56218	1.33743	#N/A	#N/A	10.7536
ENSMUSG00000031627	Irf2	2.93221	4.1022	1.63077	2.51549	#N/A	#N/A	17.1746
ENSMUSG00000031639	Tlr3	2.92797	1.41473	1.11944	1.26379	#N/A	#N/A	2.6661
ENSMUSG00000031645	F11	4.27853	1.79157	0.925357	1.93609	#N/A	#N/A	3.46192
ENSMUSG00000031701	Dnaja2	9.06332	2.87928	1.02248	2.81598	#N/A	#N/A	7.35785
ENSMUSG00000031792	Usb1	0.788283	1.98072	2.33805	0.847167	#N/A	#N/A	3.94689
ENSMUSG00000031839	Hsbp1	1.96128	2.74595	1.35265	2.03006	#N/A	#N/A	6.70832
ENSMUSG00000031878	Nae1	1.11056	2.61826	1.73343	1.51045	#N/A	#N/A	6.14009
ENSMUSG00000031886	Ces2e	3.85766	4.50578	1.33787	3.36788	#N/A	#N/A	22.7183
ENSMUSG00000031897	Psmb10	5.03301	2.23603	0.796158	2.80853	#N/A	#N/A	4.71099
ENSMUSG00000031967	Afg3l1	1.59087	2.48101	1.60148	1.5492	#N/A	#N/A	5.5829
ENSMUSG00000032000	Birc3	6.48983	1.92391	0.933478	2.06102	#N/A	#N/A	3.79451
ENSMUSG00000032026	Rexo2	2.30326	4.53496	1.7894	2.53435	#N/A	#N/A	23.1825
ENSMUSG00000032078	Zpr1	5.5853	1.54419	0.764823	2.01902	#N/A	#N/A	2.9164
ENSMUSG00000032080	Apoa4	13.9962	2.04858	0.899556	2.27732	#N/A	#N/A	4.13698
ENSMUSG00000032081	Apoc3	9.7998	1.79194	0.738311	2.42708	#N/A	#N/A	3.46281
ENSMUSG00000032199	Polr2m	1.9328	2.10231	1.3232	1.58881	#N/A	#N/A	4.29395
ENSMUSG00000032204	Aqp9	2.20342	2.07322	1.32082	1.56965	#N/A	#N/A	4.20826
ENSMUSG00000032231	Anxa2	6.70289	3.43344	1.90222	1.80497	#N/A	#N/A	10.8036
ENSMUSG00000032253	Phip	1.42426	1.98446	1.48665	1.33485	#N/A	#N/A	3.95713
ENSMUSG00000032265	Tent5a	1.73564	3.27934	1.37654	2.38231	#N/A	#N/A	9.7091
ENSMUSG00000032314	Etfa	4.70882	2.04197	0.866206	2.35738	#N/A	#N/A	4.11808
ENSMUSG00000032330	Cox7a2	2.08201	1.88079	1.26889	1.48223	#N/A	#N/A	3.68276
ENSMUSG00000032366	Tpm1	2.48346	3.56033	1.59958	2.22578	#N/A	#N/A	11.7968
ENSMUSG00000032440	Tgfbr2	3.44446	1.49946	1.20825	1.24102	#N/A	#N/A	2.82738
ENSMUSG00000032479	Map4	2.44612	2.86021	1.47528	1.93876	#N/A	#N/A	7.2612
ENSMUSG00000032523	Hhatl	1.90359	4.24195	2.98461	1.42127	#N/A	#N/A	18.9214
ENSMUSG00000032548	Slco2a1	2.75909	2.72265	1.23318	2.20782	#N/A	#N/A	6.60084
ENSMUSG00000032560	Dnajc13	1.70732	2.9931	1.42653	2.09818	#N/A	#N/A	7.96184
ENSMUSG00000032596	Uba7	2.35645	3.31435	1.35596	2.44428	#N/A	#N/A	9.94761
ENSMUSG00000032661	Oas3	2.5521	2.13817	1.02676	2.08244	#N/A	#N/A	4.40204
ENSMUSG00000032688	Malt1	1.58254	2.38402	1.32737	1.79605	#N/A	#N/A	5.21988
ENSMUSG00000032690	Oas2	1.27918	2.7881	1.71195	1.62861	#N/A	#N/A	6.90719
ENSMUSG00000032802	Srxn1	15.237	4.37205	0.912544	4.79106	#N/A	#N/A	20.707
ENSMUSG00000032869	Psmf1	1.68381	3.67794	1.53229	2.40028	#N/A	#N/A	12.7988
ENSMUSG00000033047	Eif3l	1.80352	2.05422	1.26088	1.6292	#N/A	#N/A	4.15319
ENSMUSG00000033355	Rtp4	5.40525	2.0518	0.951234	2.15699	#N/A	#N/A	4.14624
ENSMUSG00000033577	Myo6	2.1949	1.42113	1.0573	1.34412	#N/A	#N/A	2.67795
ENSMUSG00000033684	Qsox1	8.65181	1.58519	0.806403	1.96576	#N/A	#N/A	3.00048
ENSMUSG00000033880	Lgals3bp	9.29927	2.76606	0.824471	3.35495	#N/A	#N/A	6.80246
ENSMUSG00000033916	Chmp2a	5.83609	1.69701	0.917619	1.84936	#N/A	#N/A	3.24227
ENSMUSG00000033964	Zbtb41	1.18506	1.96156	1.59528	1.2296	#N/A	#N/A	3.89483
ENSMUSG00000034108	Ccs	1.96384	1.58639	1.26195	1.2571	#N/A	#N/A	3.00298
ENSMUSG00000034285	Nipsnap1	3.24795	1.42234	0.972194	1.46302	#N/A	#N/A	2.6802
ENSMUSG00000034343	Ube2f	1.59648	2.53061	1.25638	2.01421	#N/A	#N/A	5.77815
ENSMUSG00000034422	Parp14	20.519	3.41556	0.87416	3.90725	#N/A	#N/A	10.6705
ENSMUSG00000034424	Gcsh	1.22211	3.62488	2.12726	1.70402	#N/A	#N/A	12.3367
ENSMUSG00000034438	Gbp8	5.86279	4.10063	1.2986	3.15774	#N/A	#N/A	17.1559
ENSMUSG00000034566	Atp5h	5.42449	2.76978	0.946737	2.9256	#N/A	#N/A	6.82002
ENSMUSG00000034574	Daam1	3.05207	3.39226	1.32724	2.55588	#N/A	#N/A	10.4996
ENSMUSG00000034634	Ly6d	1.79512	4.16763	2.98516	1.39611	#N/A	#N/A	17.9714
ENSMUSG00000034675	Dbn1	1.77005	0.998876	1.17184	0.852399	#N/A	#N/A	1.99844
ENSMUSG00000034855	Cxcl10	30.8686	2.88676	0.886134	3.2577	#N/A	#N/A	7.39609
ENSMUSG00000034932	Mrpl54	1.41356	2.26278	1.37467	1.64605	#N/A	#N/A	4.79916
ENSMUSG00000034947	Tmem106a	0.75806	2.93338	2.6834	1.09316	#N/A	#N/A	7.639
ENSMUSG00000034958	Atcay	1.82726	4.18285	2.98505	1.40127	#N/A	#N/A	18.162
ENSMUSG00000035027	Map2k2	3.17308	2.39536	0.959174	2.49731	#N/A	#N/A	5.26108
ENSMUSG00000035041	Creb3l3	4.0634	1.16938	1.08484	1.07793	#N/A	#N/A	2.24915
ENSMUSG00000035042	Ccl5	3.16853	3.32154	1.3631	2.43676	#N/A	#N/A	9.99734
ENSMUSG00000035186	Ubd	4.50107	4.27185	1.45198	2.94208	#N/A	#N/A	19.3177
ENSMUSG00000035373	Ccl7	4.05192	2.816	1.265	2.22609	#N/A	#N/A	7.04206
ENSMUSG00000035376	Hacd2	2.56585	3.48826	1.19959	2.90786	#N/A	#N/A	11.222
ENSMUSG00000035385	Ccl2	13.8651	5.17279	1.10659	4.67451	#N/A	#N/A	36.0715
ENSMUSG00000035561	Aldh1b1	3.35463	4.68279	1.309	3.57738	#N/A	#N/A	25.6839
ENSMUSG00000035852	Misp	3.45789	5.11889	1.44127	3.55166	#N/A	#N/A	34.7487
ENSMUSG00000035875	AI182371	5.1507	2.03877	1.06216	1.91946	#N/A	#N/A	4.10896
ENSMUSG00000035929	H2-Q4	32.34	1.40781	0.500208	2.81444	#N/A	#N/A	2.65334
ENSMUSG00000036199	Ndufa13	3.39325	2.97419	1.04153	2.85561	#N/A	#N/A	7.85817
ENSMUSG00000036305	Rpl39-ps	2.35932	2.47741	1.32607	1.86824	#N/A	#N/A	5.56896
ENSMUSG00000036309	Skp1	3.7397	2.69671	1.14896	2.34708	#N/A	#N/A	6.4832
ENSMUSG00000036323	Srp72	6.29889	1.19556	0.786266	1.52055	#N/A	#N/A	2.29033
ENSMUSG00000036333	Kidins220	1.46213	2.59572	1.44845	1.79207	#N/A	#N/A	6.04492
ENSMUSG00000036427	Gpi1	4.60647	2.38141	1.01877	2.33753	#N/A	#N/A	5.21044
ENSMUSG00000036478	Btg1	3.65677	2.07381	1.09417	1.89533	#N/A	#N/A	4.20998
ENSMUSG00000036594	H2-Aa	1.17643	1.47625	1.40561	1.05026	#N/A	#N/A	2.78225
ENSMUSG00000036606	Plxnb2	4.18225	2.65184	1.00943	2.62706	#N/A	#N/A	6.2847
ENSMUSG00000036862	Dchs1	1.36139	-2.1293	1.58077	-1.347	#N/A	#N/A	-4.37505
ENSMUSG00000036887	C1qa	1.91639	2.46598	1.47337	1.6737	#N/A	#N/A	5.52503
ENSMUSG00000036896	C1qc	2.20883	1.29305	1.24207	1.04104	#N/A	#N/A	2.45046
ENSMUSG00000036908	Unc93b1	2.18523	1.26251	1.23059	1.02594	#N/A	#N/A	2.39913
ENSMUSG00000036986	Pml	3.89695	2.04505	0.939292	2.17723	#N/A	#N/A	4.12688
ENSMUSG00000037035	Inhbb	2.29335	1.00691	1.22084	0.824767	#N/A	#N/A	2.0096
ENSMUSG00000037072	Selenof	2.204	3.65756	1.57987	2.3151	#N/A	#N/A	12.6193
ENSMUSG00000037197	Rbm17	3.72982	1.52683	0.79995	1.90866	#N/A	#N/A	2.88152
ENSMUSG00000037331	Larp1	13.5965	1.25031	0.586419	2.1321	#N/A	#N/A	2.37892
ENSMUSG00000037366	Pafah2	2.03331	3.07506	1.23997	2.47994	#N/A	#N/A	8.42724
ENSMUSG00000037405	Icam1	11.9087	2.50227	0.839253	2.98154	#N/A	#N/A	5.66574
ENSMUSG00000037411	Serpine1	25.1268	1.91548	0.768797	2.49153	#N/A	#N/A	3.77239
ENSMUSG00000037536	Fbxo34	1.54419	3.1086	1.45705	2.13348	#N/A	#N/A	8.62542
ENSMUSG00000037706	Cd81	6.68678	0.835961	0.911328	0.9173	#N/A	#N/A	1.78505
ENSMUSG00000037826	Ppm1k	1.89736	2.62103	1.18724	2.20767	#N/A	#N/A	6.15188
ENSMUSG00000037849	Ifi206	2.5416	1.55589	1.10299	1.41062	#N/A	#N/A	2.94015
ENSMUSG00000037894	H2az1	1.92276	1.25021	1.31892	0.947902	#N/A	#N/A	2.37876
ENSMUSG00000037965	Zc3h7a	9.34722	1.32272	0.612903	2.15813	#N/A	#N/A	2.50138
ENSMUSG00000037966	Ninj1	4.92601	2.22716	0.888609	2.50634	#N/A	#N/A	4.6821
ENSMUSG00000038014	Fam120a	3.65264	1.98559	0.863623	2.29914	#N/A	#N/A	3.96026
ENSMUSG00000038034	Igsf8	13.6639	6.03461	1.83278	3.2926	#N/A	#N/A	65.5539
ENSMUSG00000038058	Nod1	3.27997	3.27861	1.22648	2.67319	#N/A	#N/A	9.70422
ENSMUSG00000038155	Gstp2	27.9337	3.44638	0.912198	3.7781	#N/A	#N/A	10.9009
ENSMUSG00000038179	Slamf7	2.10978	2.4205	1.27662	1.89602	#N/A	#N/A	5.35356
ENSMUSG00000038235	F11r	3.57894	2.04513	1.07844	1.89638	#N/A	#N/A	4.12711
ENSMUSG00000038274	Fau	8.58013	1.14259	0.725536	1.57483	#N/A	#N/A	2.20778
ENSMUSG00000038305	Spats2l	3.49177	3.47523	1.64182	2.1167	#N/A	#N/A	11.1211
ENSMUSG00000038324	Trpc4ap	1.61255	2.11996	1.4603	1.45174	#N/A	#N/A	4.34683
ENSMUSG00000038366	Lasp1	5.09322	3.51585	1.01216	3.47362	#N/A	#N/A	11.4387
ENSMUSG00000038393	Txnip	5.38494	2.90687	1.05724	2.74948	#N/A	#N/A	7.4999
ENSMUSG00000038507	Parp12	7.71678	2.0166	0.853082	2.3639	#N/A	#N/A	4.04628
ENSMUSG00000038612	Mcl1	4.97686	1.78958	0.810251	2.20867	#N/A	#N/A	3.45714
ENSMUSG00000038642	Ctss	2.1478	2.81268	1.16894	2.40619	#N/A	#N/A	7.02588
ENSMUSG00000038656	Cyp3a16	1.38237	2.24754	1.61893	1.38829	#N/A	#N/A	4.74872
ENSMUSG00000038683	Pak1ip1	2.47862	0.817499	1.06013	0.771127	#N/A	#N/A	1.76235
ENSMUSG00000038717	Atp5l	3.79326	0.918109	0.923302	0.994375	#N/A	#N/A	1.88964
ENSMUSG00000038776	Ephx1	8.23763	3.93983	1.02118	3.85811	#N/A	#N/A	15.3464
ENSMUSG00000038900	Rpl12	11.3497	1.60202	0.57378	2.79204	#N/A	#N/A	3.03568
ENSMUSG00000039041	Adrm1	4.16823	1.83874	0.879821	2.08991	#N/A	#N/A	3.57698
ENSMUSG00000039105	Atp6v1g1	7.18485	0.957703	0.625004	1.53231	#N/A	#N/A	1.94221
ENSMUSG00000039197	Adk	9.1984	1.37083	0.790132	1.73493	#N/A	#N/A	2.58618
ENSMUSG00000039438	Ttc36	5.52055	1.7279	0.769527	2.2454	#N/A	#N/A	3.31245
ENSMUSG00000039449	Prpf18	2.38172	2.92146	1.20367	2.42714	#N/A	#N/A	7.57615
ENSMUSG00000039457	Ppl	2.943	2.06274	1.01282	2.03663	#N/A	#N/A	4.17779
ENSMUSG00000039648	Kyat1	0.995766	2.35335	1.95487	1.20384	#N/A	#N/A	5.11008
ENSMUSG00000039678	Tbc1d13	0.972033	2.35181	2.2432	1.04842	#N/A	#N/A	5.10464
ENSMUSG00000039682	Lap3	7.36194	1.73562	0.837874	2.07146	#N/A	#N/A	3.33022
ENSMUSG00000040048	Ndufb10	1.60788	3.60853	1.50856	2.39204	#N/A	#N/A	12.1976
ENSMUSG00000040134	Rdh7	8.93403	1.5028	0.81883	1.8353	#N/A	#N/A	2.83392
ENSMUSG00000040152	Thbs1	3.30292	3.86672	1.41417	2.73427	#N/A	#N/A	14.5881
ENSMUSG00000040181	Fmo1	5.22352	3.47515	1.03052	3.37222	#N/A	#N/A	11.1205
ENSMUSG00000040466	Blvrb	13.4011	4.7149	1.01119	4.66273	#N/A	#N/A	26.262
ENSMUSG00000040562	Gstm2	7.99116	3.90041	1.20944	3.22498	#N/A	#N/A	14.9328
ENSMUSG00000040564	Apoc1	65.2405	1.55832	0.727425	2.14225	#N/A	#N/A	2.94512
ENSMUSG00000040613	Apobec1	3.16414	1.60743	1.17796	1.36458	#N/A	#N/A	3.04709
ENSMUSG00000040681	Hmgn1	2.42919	2.32296	1.06658	2.17795	#N/A	#N/A	5.00359
ENSMUSG00000040705	A930016O22Rik	142.286	7.65668	2.36403	3.23882	#N/A	#N/A	201.786
ENSMUSG00000040706	Agmat	1.60271	1.68259	1.35541	1.24139	#N/A	#N/A	3.21003
ENSMUSG00000040883	Tmem205	3.42934	1.44087	0.910128	1.58315	#N/A	#N/A	2.71485
ENSMUSG00000041135	Ripk2	6.6161	3.67655	1.03999	3.53518	#N/A	#N/A	12.7865
ENSMUSG00000041168	Lonp1	7.44416	1.44724	0.741608	1.95149	#N/A	#N/A	2.72686
ENSMUSG00000041390	Mdfic	1.89374	1.25946	1.18095	1.06648	#N/A	#N/A	2.39406
ENSMUSG00000041560	Nop53	3.97405	1.53736	0.866839	1.77353	#N/A	#N/A	2.90263
ENSMUSG00000041571	Selenow	1.17466	3.568	1.88384	1.894	#N/A	#N/A	11.8597
ENSMUSG00000041697	Cox6a1	3.2748	2.07953	1.39008	1.49598	#N/A	#N/A	4.2267
ENSMUSG00000041733	Coq5	1.01182	2.39793	1.9743	1.21457	#N/A	#N/A	5.27048
ENSMUSG00000041736	Tspo	2.52073	2.2672	1.13875	1.99096	#N/A	#N/A	4.81388
ENSMUSG00000041740	Rnf10	3.88352	1.65434	1.00172	1.6515	#N/A	#N/A	3.14778
ENSMUSG00000041773	Enc1	2.03575	1.59575	1.19235	1.33832	#N/A	#N/A	3.02251
ENSMUSG00000041841	Rpl37	3.97175	1.81744	1.02839	1.76726	#N/A	#N/A	3.52455
ENSMUSG00000041891	Lman1	5.70671	1.96592	0.859912	2.28619	#N/A	#N/A	3.90662
ENSMUSG00000041921	Metap1d	2.11183	3.13799	1.29006	2.43243	#N/A	#N/A	8.80296
ENSMUSG00000041959	S100a10	9.06988	4.03131	1.08327	3.72141	#N/A	#N/A	16.351
ENSMUSG00000042349	Ikbke	22.8175	-0.0724557	0.511669	-0.141607	#N/A	#N/A	-1.0515
ENSMUSG00000042406	Atf4	7.29849	1.30416	0.844877	1.54361	#N/A	#N/A	2.46939
ENSMUSG00000042682	Selenok	2.09527	2.57816	1.17107	2.20153	#N/A	#N/A	5.97176
ENSMUSG00000042699	Dhx9	3.78007	1.77186	1.02417	1.73005	#N/A	#N/A	3.41493
ENSMUSG00000043207	Zmpste24	2.13067	1.09843	1.2252	0.896537	#N/A	#N/A	2.14122
ENSMUSG00000043953	Ccrl2	5.09477	3.02096	1.12358	2.68869	#N/A	#N/A	8.11705
ENSMUSG00000044285	Ubb-ps	84.513	1.81776	0.618655	2.93825	#N/A	#N/A	3.52533
ENSMUSG00000044424	Gm9493	2.50338	1.87698	1.37155	1.36852	#N/A	#N/A	3.67306
ENSMUSG00000044751	Atp5pb-ps	2.63825	1.7652	1.06413	1.65881	#N/A	#N/A	3.39921
ENSMUSG00000045136	Tubb2b	3.39556	3.50576	1.24046	2.82618	#N/A	#N/A	11.3589
ENSMUSG00000045502	Hcar2	1.00118	2.36725	2.30063	1.02896	#N/A	#N/A	5.15957
ENSMUSG00000045932	Ifit2	106.677	2.2211	0.704769	3.15153	#N/A	#N/A	4.6625
ENSMUSG00000046330	Rpl37a	7.47952	1.97391	0.7569	2.60789	#N/A	#N/A	3.92832
ENSMUSG00000046402	Rbp1	1.0886	1.98958	1.60505	1.23958	#N/A	#N/A	3.97122
ENSMUSG00000046440	Gm5564	3.11052	2.39864	1.21726	1.97052	#N/A	#N/A	5.27306
ENSMUSG00000046516	Cox17	1.80047	1.96383	1.42638	1.37679	#N/A	#N/A	3.90096
ENSMUSG00000046688	Tifa	51.4332	0.498823	0.384823	1.29624	#N/A	#N/A	1.41306
ENSMUSG00000046718	Bst2	10.1236	1.37935	0.772171	1.78633	#N/A	#N/A	2.60151
ENSMUSG00000046721	Rpl14-ps1	4.48189	1.81971	1.05424	1.7261	#N/A	#N/A	3.53011
ENSMUSG00000047180	Neurl3	1.88194	2.99938	1.64618	1.82203	#N/A	#N/A	7.99658
ENSMUSG00000047459	Dynlrb1	2.32792	1.50431	0.893712	1.68322	#N/A	#N/A	2.83689
ENSMUSG00000047631	Apof	10.8758	1.39259	0.882454	1.57809	#N/A	#N/A	2.6255
ENSMUSG00000047675	Rps8	11.5793	1.39555	0.782915	1.7825	#N/A	#N/A	2.63088
ENSMUSG00000047735	Samd9l	11.3436	3.00784	1.0871	2.76686	#N/A	#N/A	8.04361
ENSMUSG00000047905	Gm8566	2.33339	3.08217	1.11344	2.76814	#N/A	#N/A	8.46888
ENSMUSG00000048163	Selplg	1.43464	1.01755	1.61283	0.630913	#N/A	#N/A	2.02448
ENSMUSG00000048164	Gm7204	1.52006	3.94036	1.80565	2.18224	#N/A	#N/A	15.352
ENSMUSG00000048234	Rnf149	5.50283	2.7839	0.95309	2.92092	#N/A	#N/A	6.88711
ENSMUSG00000048578	Mlec	3.831	1.00515	1.08761	0.924184	#N/A	#N/A	2.00715
ENSMUSG00000048758	Rpl29	10.4166	0.819776	0.689547	1.18886	#N/A	#N/A	1.76513
ENSMUSG00000049106	Dcaf5	2.37015	0.335566	1.07217	0.312978	#N/A	#N/A	1.26187
ENSMUSG00000049382	Krt8	52.1922	3.75269	0.788485	4.75938	#N/A	#N/A	13.4795
ENSMUSG00000049775	Tmsb4x	8.13135	3.06521	0.912608	3.35873	#N/A	#N/A	8.36987
ENSMUSG00000050299	Gm9843	3.987	0.851359	0.960222	0.886628	#N/A	#N/A	1.8042
ENSMUSG00000050359	Sprr1a	0.56576	2.51537	3.00857	0.836069	#N/A	#N/A	5.71744
ENSMUSG00000050440	Hamp	52.1814	1.4973	0.617481	2.42485	#N/A	#N/A	2.82313
ENSMUSG00000050490	Psma5-ps	1.62144	2.36316	1.42297	1.66072	#N/A	#N/A	5.14497
ENSMUSG00000050578	Mmp13	6.73852	5.70411	1.39331	4.09392	#N/A	#N/A	52.1326
ENSMUSG00000050621	Rps27rt	1.71035	1.8985	1.26698	1.49845	#N/A	#N/A	3.72826
ENSMUSG00000050708	Ftl1	35.5115	2.52245	0.684785	3.68356	#N/A	#N/A	5.74557
ENSMUSG00000050732	Vamp8	2.88606	1.33023	1.19492	1.11324	#N/A	#N/A	2.51443
ENSMUSG00000050856	Atp5k	4.63872	2.525	1.03914	2.4299	#N/A	#N/A	5.75572
ENSMUSG00000051483	Cbr1	3.97081	4.32374	1.54057	2.80659	#N/A	#N/A	20.0251
ENSMUSG00000051723	Rpl31-ps13	1.40429	2.46224	1.59491	1.54381	#N/A	#N/A	5.51071
ENSMUSG00000051977	Prdm9	1.55229	3.10831	1.74513	1.78113	#N/A	#N/A	8.6237
ENSMUSG00000052144	Ppp4r2	4.0344	1.10058	0.84468	1.30296	#N/A	#N/A	2.14441
ENSMUSG00000052459	Atp6v1a	3.81333	1.84743	0.777744	2.37537	#N/A	#N/A	3.59858
ENSMUSG00000052738	Suclg1	4.05347	2.6911	1.11471	2.41418	#N/A	#N/A	6.45804
ENSMUSG00000052776	Oas1a	3.14419	3.82823	1.53424	2.4952	#N/A	#N/A	14.204
ENSMUSG00000052825	Gm9892	3.06167	1.89564	0.999288	1.89699	#N/A	#N/A	3.72087
ENSMUSG00000052914	Cyp2j6	3.29849	4.2642	1.22784	3.47292	#N/A	#N/A	19.2155
ENSMUSG00000053012	Krcc1	7.0784	1.54273	0.841857	1.83253	#N/A	#N/A	2.91345
ENSMUSG00000053862	Slc51b	1.01457	2.87246	1.96534	1.46156	#N/A	#N/A	7.32315
ENSMUSG00000053886	Sh2d4a	1.04883	2.88723	1.95817	1.47446	#N/A	#N/A	7.39851
ENSMUSG00000053931	Cnn3	10.9227	1.57474	0.715082	2.20218	#N/A	#N/A	2.97882
ENSMUSG00000054008	Ndst1	2.01543	3.04325	1.32759	2.2923	#N/A	#N/A	8.24344
ENSMUSG00000054203	Ifi205	14.0526	3.43278	0.8162	4.20581	#N/A	#N/A	10.7987
ENSMUSG00000054226	Tprkb	447.069	-0.943591	0.359809	-2.62248	#N/A	#N/A	-1.92331
ENSMUSG00000054364	Rhob	8.45342	1.92832	0.736612	2.61782	#N/A	#N/A	3.8061
ENSMUSG00000054404	Slfn5	18.0528	1.84788	0.717778	2.57444	#N/A	#N/A	3.5997
ENSMUSG00000054428	Atpif1	1.79375	3.76985	1.39144	2.70932	#N/A	#N/A	13.6408
ENSMUSG00000054520	Sh3bp2	1.31117	2.88081	1.58501	1.81753	#N/A	#N/A	7.36564
ENSMUSG00000054676	1600014C10Rik	3.37083	2.41765	1.05646	2.28845	#N/A	#N/A	5.34298
ENSMUSG00000055065	Ddx17	2.12892	0.604867	1.15867	0.522035	#N/A	#N/A	1.52084
ENSMUSG00000055093	Rps27a-ps3	2.36866	2.27395	1.28067	1.7756	#N/A	#N/A	4.83646
ENSMUSG00000055762	Eef1d	3.39881	2.23031	1.01559	2.19607	#N/A	#N/A	4.69233
ENSMUSG00000055795	Gm5160	1.06223	2.9747	1.96793	1.51159	#N/A	#N/A	7.86093
ENSMUSG00000055839	Elob	2.92874	0.823103	0.971561	0.847196	#N/A	#N/A	1.76921
ENSMUSG00000055943	Emc7	1.50014	2.64563	1.44607	1.82954	#N/A	#N/A	6.25768
ENSMUSG00000056035	Cyp3a11	71.045	3.28754	1.01085	3.25226	#N/A	#N/A	9.76445
ENSMUSG00000056076	Eif3b	7.00467	1.78712	0.699096	2.55634	#N/A	#N/A	3.45126
ENSMUSG00000056328	Myh1	1.22168	3.59987	2.99045	1.20379	#N/A	#N/A	12.1246
ENSMUSG00000056836	Pin4-ps	1.41589	3.38888	1.67865	2.01881	#N/A	#N/A	10.475
ENSMUSG00000057074	Ces1g	4.00833	3.70416	1.47127	2.51767	#N/A	#N/A	13.0336
ENSMUSG00000057113	Npm1	11.1526	1.28322	0.607269	2.1131	#N/A	#N/A	2.43382
ENSMUSG00000057262	Rpl15-ps6	2.38096	2.4312	1.48298	1.63941	#N/A	#N/A	5.39342
ENSMUSG00000057322	Rpl38	3.39082	1.62284	1.0918	1.48639	#N/A	#N/A	3.07982
ENSMUSG00000057596	Trim30d	5.55341	0.965175	0.840077	1.14891	#N/A	#N/A	1.9523
ENSMUSG00000057666	Gapdh	23.3309	2.02068	0.576486	3.50516	#N/A	#N/A	4.05774
ENSMUSG00000057841	Rpl32	10.3415	1.31344	0.874616	1.50173	#N/A	#N/A	2.48533
ENSMUSG00000057863	Rpl36	12.4566	0.83343	0.663316	1.25646	#N/A	#N/A	1.78192
ENSMUSG00000057933	Gsta2	29.2954	7.45124	1.50344	4.95612	#N/A	#N/A	175.004
ENSMUSG00000058050	Gm9234	1.44502	3.03428	1.42301	2.1323	#N/A	#N/A	8.19235
ENSMUSG00000058064	Gm10036	2.89408	1.55287	1.01376	1.5318	#N/A	#N/A	2.934
ENSMUSG00000058163	Gm5431	2.26244	2.0604	1.20979	1.70311	#N/A	#N/A	4.17102
ENSMUSG00000058385	H2bc8	1.45327	3.0392	1.54337	1.9692	#N/A	#N/A	8.22036
ENSMUSG00000058427	Cxcl2	5.27502	2.04719	1.15055	1.77931	#N/A	#N/A	4.13299
ENSMUSG00000058542	Gm15590	9.33396	2.6787	0.832643	3.21711	#N/A	#N/A	6.40279
ENSMUSG00000058600	Rpl30	2.02729	3.15448	1.5773	1.99992	#N/A	#N/A	8.90418
ENSMUSG00000058603	Rpl28-ps1	3.12946	0.827713	0.990413	0.835725	#N/A	#N/A	1.77487
ENSMUSG00000058625	Gm17383	1.72222	3.29207	1.29478	2.54257	#N/A	#N/A	9.79518
ENSMUSG00000058672	Tubb2a	8.68311	2.50403	0.945992	2.64699	#N/A	#N/A	5.6727
ENSMUSG00000058793	Cds2	0.997272	2.84767	1.93051	1.47509	#N/A	#N/A	7.19839
ENSMUSG00000058799	Nap1l1	5.98751	1.8849	0.938396	2.00864	#N/A	#N/A	3.69327
ENSMUSG00000058809	Hspd1-ps3	5.73687	1.65967	0.743312	2.2328	#N/A	#N/A	3.15944
ENSMUSG00000058838	Rps27a-ps2	2.04451	2.70194	1.36337	1.98181	#N/A	#N/A	6.50677
ENSMUSG00000058927	Gm10053	3.60616	1.59651	1.03728	1.53914	#N/A	#N/A	3.02411
ENSMUSG00000059291	Rpl11	7.5178	1.43148	0.696053	2.05657	#N/A	#N/A	2.69723
ENSMUSG00000059456	Ptk2b	1.89254	3.41729	1.25304	2.7272	#N/A	#N/A	10.6833
ENSMUSG00000059461	Gm7331	6.72845	1.56531	0.834737	1.87521	#N/A	#N/A	2.95941
ENSMUSG00000059534	Uqcr10	2.06022	3.58786	1.40878	2.54678	#N/A	#N/A	12.0241
ENSMUSG00000059743	Fdps	4.09396	1.83558	1.28339	1.43026	#N/A	#N/A	3.56914
ENSMUSG00000059776	Rpl13-ps6	4.70635	1.95416	1.09301	1.78787	#N/A	#N/A	3.87491
ENSMUSG00000059835	Rpl13-ps3	2.46588	1.10652	1.14678	0.964893	#N/A	#N/A	2.15326
ENSMUSG00000059920	4930453N24Rik	2.32052	1.05639	1.29435	0.81615	#N/A	#N/A	2.07971
ENSMUSG00000060198	Gm11353	3.00719	1.52301	1.1916	1.27811	#N/A	#N/A	2.87389
ENSMUSG00000060224	Pyroxd2	0.838883	3.07874	2.64994	1.16181	#N/A	#N/A	8.44877
ENSMUSG00000060450	Rnf14	2.04121	3.03855	1.56284	1.94425	#N/A	#N/A	8.21665
ENSMUSG00000060467	Gm10080	2.33919	1.93105	1.15206	1.67616	#N/A	#N/A	3.81332
ENSMUSG00000060550	H2-Q7	10.645	0.380205	0.596278	0.63763	#N/A	#N/A	1.30153
ENSMUSG00000060802	B2m	51.568	2.32314	0.746696	3.11123	#N/A	#N/A	5.0042
ENSMUSG00000060803	Gstp1	47.2006	3.2292	1.04646	3.08583	#N/A	#N/A	9.37745
ENSMUSG00000061032	Rrp1	8.91597	1.27061	0.613782	2.07014	#N/A	#N/A	2.41264
ENSMUSG00000061167	Rpl15-ps3	2.74707	2.87641	1.40306	2.05009	#N/A	#N/A	7.34319
ENSMUSG00000061390	Uba52-ps	2.91695	1.25591	0.897775	1.39891	#N/A	#N/A	2.38817
ENSMUSG00000061477	Rps7	6.05354	1.88354	0.90619	2.07853	#N/A	#N/A	3.68979
ENSMUSG00000061723	Tnnt3	1.01807	3.33558	2.99371	1.1142	#N/A	#N/A	10.0951
ENSMUSG00000061838	Suclg2	5.25384	1.64639	0.998955	1.64811	#N/A	#N/A	3.13049
ENSMUSG00000061904	Slc25a3	4.91717	1.92592	0.756256	2.54665	#N/A	#N/A	3.7998
ENSMUSG00000061906	Ugt2b38	1.22639	3.20222	1.53621	2.08449	#N/A	#N/A	9.20376
ENSMUSG00000062006	Rpl34	2.13744	1.02944	1.07014	0.961972	#N/A	#N/A	2.04123
ENSMUSG00000062038	Gm10108	2.3845	0.755232	1.13293	0.666619	#N/A	#N/A	1.6879
ENSMUSG00000062270	Morf4l1	13.5047	1.56776	0.724546	2.16378	#N/A	#N/A	2.96444
ENSMUSG00000062284	Gm6030	1.37358	1.24007	1.81852	0.681911	#N/A	#N/A	2.3621
ENSMUSG00000062300	Nectin2	3.12479	2.98517	1.25099	2.38625	#N/A	#N/A	7.91821
ENSMUSG00000062328	Rpl17	14.9953	1.75048	0.750678	2.33186	#N/A	#N/A	3.3647
ENSMUSG00000062382	Ftl1-ps1	19.8786	2.70739	0.763943	3.54396	#N/A	#N/A	6.53138
ENSMUSG00000062624	Cyp2c67	6.03238	2.04843	0.777006	2.63632	#N/A	#N/A	4.13656
ENSMUSG00000062727	H2bc12	1.58383	1.26823	2.04037	0.621569	#N/A	#N/A	2.40866
ENSMUSG00000062896	Rpl31-ps11	1.32899	2.55998	1.29256	1.98055	#N/A	#N/A	5.89701
ENSMUSG00000062933	Gm10123	7.27498	3.09431	0.966553	3.20138	#N/A	#N/A	8.54042
ENSMUSG00000062997	Rpl35	9.79473	0.721859	0.63829	1.13093	#N/A	#N/A	1.64931
ENSMUSG00000063065	Mapk3	0.56576	2.51537	3.00857	0.836069	#N/A	#N/A	5.71744
ENSMUSG00000063268	Parp10	4.69918	1.95649	0.836884	2.33782	#N/A	#N/A	3.88116
ENSMUSG00000063316	Rpl27	4.20089	2.33581	1.17366	1.99018	#N/A	#N/A	5.04833
ENSMUSG00000063358	Mapk1	1.38863	2.92309	1.54374	1.89352	#N/A	#N/A	7.58471
ENSMUSG00000063457	Rps15	5.70899	1.14714	0.849642	1.35015	#N/A	#N/A	2.21475
ENSMUSG00000063628	Gm7665	2.51014	2.00309	1.1448	1.74974	#N/A	#N/A	4.00858
ENSMUSG00000063694	Cycs	6.89348	2.00779	0.880344	2.28069	#N/A	#N/A	4.02166
ENSMUSG00000063696	Gm8730	2.41895	1.67209	1.33802	1.24967	#N/A	#N/A	3.18675
ENSMUSG00000063875	Rps6-ps1	3.69166	1.21845	0.923194	1.31982	#N/A	#N/A	2.32696
ENSMUSG00000063882	Uqcrh	12.5088	1.18339	0.648172	1.82573	#N/A	#N/A	2.27109
ENSMUSG00000064281	Rpl19-ps1	4.03709	1.78137	0.902657	1.97347	#N/A	#N/A	3.43752
ENSMUSG00000066071	Cyp4a12a	4.41555	4.6828	2.29087	2.04411	#N/A	#N/A	25.6839
ENSMUSG00000066543	Rpl17-ps9	6.26377	2.07064	0.863952	2.39671	#N/A	#N/A	4.20074
ENSMUSG00000066677	Ifi208	1.64313	2.35993	1.33161	1.77224	#N/A	#N/A	5.13345
ENSMUSG00000066809	Gm10180	2.48042	1.40347	0.993279	1.41296	#N/A	#N/A	2.64536
ENSMUSG00000066861	Oas1g	2.34671	4.17699	1.51851	2.75072	#N/A	#N/A	18.0883
ENSMUSG00000067719	Gm10221	1.84435	2.47368	1.60619	1.54009	#N/A	#N/A	5.55458
ENSMUSG00000067870	Rpl31-ps8	3.57081	2.3235	1.18637	1.9585	#N/A	#N/A	5.00544
ENSMUSG00000068240	Gm11808	16.5802	1.55223	0.759945	2.04255	#N/A	#N/A	2.93269
ENSMUSG00000068245	Phf11d	6.39648	2.52046	1.01356	2.48674	#N/A	#N/A	5.73766
ENSMUSG00000068262	Gm5879	3.30101	1.64864	1.14467	1.44028	#N/A	#N/A	3.13538
ENSMUSG00000068290	Ddrgk1	10.5072	1.37601	0.60314	2.28142	#N/A	#N/A	2.5955
ENSMUSG00000068417	Pnp2	5.18892	1.31006	1.06367	1.23164	#N/A	#N/A	2.47952
ENSMUSG00000068452	Duox2	1.96348	3.89093	1.75684	2.21474	#N/A	#N/A	14.835
ENSMUSG00000068706	Gm10250	1.96472	3.10783	1.22914	2.52846	#N/A	#N/A	8.62086
ENSMUSG00000068739	Sars	1.7755	2.56978	1.44626	1.77685	#N/A	#N/A	5.93719
ENSMUSG00000069045	Ddx3y	1.68063	0.677309	2.78436	0.243255	#N/A	#N/A	1.59915
ENSMUSG00000069049	Eif2s3y	1.14072	2.33644	2.0245	1.15408	#N/A	#N/A	5.05055
ENSMUSG00000069125	Rps24-ps2	4.66585	1.02908	0.809797	1.27079	#N/A	#N/A	2.04072
ENSMUSG00000069300	H2bc11	1.61879	0.991549	1.80783	0.548474	#N/A	#N/A	1.98832
ENSMUSG00000069303	H2bc24	2.04845	1.30714	1.78987	0.730298	#N/A	#N/A	2.4745
ENSMUSG00000069307	H2bc23	2.0658	1.51156	1.64096	0.921143	#N/A	#N/A	2.85119
ENSMUSG00000069516	Lyz2	1.20157	3.10498	1.8663	1.6637	#N/A	#N/A	8.60381
ENSMUSG00000069682	Gm10275	3.02557	1.75284	1.02353	1.71255	#N/A	#N/A	3.37023
ENSMUSG00000069793	Slfn9	10.9816	3.03861	0.953742	3.18598	#N/A	#N/A	8.21697
ENSMUSG00000069833	Ahnak	1.17404	3.15973	1.7478	1.80783	#N/A	#N/A	8.93661
ENSMUSG00000069874	Irgm2	8.43073	2.57291	0.897328	2.8673	#N/A	#N/A	5.95009
ENSMUSG00000069892	9930111J21Rik2	3.68066	2.52447	0.966615	2.61166	#N/A	#N/A	5.75362
ENSMUSG00000069893	9930111J21Rik1	1.64851	1.89074	1.43694	1.31581	#N/A	#N/A	3.70826
ENSMUSG00000070332	Trim80	2.67141	-2.06989	1.30552	-1.58549	#N/A	#N/A	-4.19854
ENSMUSG00000070343	Gm10288	4.18075	1.76471	0.928476	1.90065	#N/A	#N/A	3.39805
ENSMUSG00000070697	Utp3	3.34503	2.49332	0.899549	2.77174	#N/A	#N/A	5.63071
ENSMUSG00000071141	Rpl36a-ps3	3.57706	2.39647	1.28784	1.86085	#N/A	#N/A	5.26514
ENSMUSG00000071172	Srsf3	2.9212	1.66129	1.21523	1.36706	#N/A	#N/A	3.16298
ENSMUSG00000071303	Rps8-ps1	1.39481	2.45074	1.4515	1.68841	#N/A	#N/A	5.46695
ENSMUSG00000071650	Ganab	2.88341	1.77269	0.988061	1.79411	#N/A	#N/A	3.41691
ENSMUSG00000071866	Ppia	10.1379	2.40281	0.859965	2.79408	#N/A	#N/A	5.28833
ENSMUSG00000072620	Slfn2	3.87313	1.99281	1.09336	1.82265	#N/A	#N/A	3.98012
ENSMUSG00000072902	Gm10435	2.10401	4.3868	2.98362	1.4703	#N/A	#N/A	20.9198
ENSMUSG00000073409	H2-Q6	9.88412	1.29913	0.708492	1.83366	#N/A	#N/A	2.46081
ENSMUSG00000073481	Mtarc2	5.5503	1.42886	0.974673	1.46599	#N/A	#N/A	2.69234
ENSMUSG00000073490	Ifi207	2.94308	2.87872	1.48752	1.93525	#N/A	#N/A	7.35496
ENSMUSG00000073491	Ifi213	1.68806	1.85763	1.36909	1.35684	#N/A	#N/A	3.62411
ENSMUSG00000073639	Rab18	4.84927	0.888923	0.821934	1.0815	#N/A	#N/A	1.85179
ENSMUSG00000073640	Rpl27-ps3	3.02459	2.34201	1.26586	1.85014	#N/A	#N/A	5.07008
ENSMUSG00000073838	Tufm	1.4727	3.02598	1.72904	1.75009	#N/A	#N/A	8.14536
ENSMUSG00000073982	Rhog	1.68492	1.45902	1.28912	1.1318	#N/A	#N/A	2.74921
ENSMUSG00000074063	Osgin1	2.68036	1.91526	1.33017	1.43986	#N/A	#N/A	3.77182
ENSMUSG00000074179	Gsta5	18.8603	7.55596	1.90064	3.97547	#N/A	#N/A	188.179
ENSMUSG00000074183	Gsta1	56.3378	7.66751	1.36368	5.62268	#N/A	#N/A	203.307
ENSMUSG00000074207	Adh1	19.6584	2.25958	0.777668	2.90558	#N/A	#N/A	4.78852
ENSMUSG00000074800	Gm4149	1.42665	0.794983	1.23437	0.644041	#N/A	#N/A	1.73506
ENSMUSG00000075010	AW112010	6.37911	2.66932	1.01902	2.6195	#N/A	#N/A	6.36129
ENSMUSG00000075581	Gm16409	4.19189	1.32674	0.906262	1.46397	#N/A	#N/A	2.50836
ENSMUSG00000075602	Ly6a	1.39082	1.70726	1.49254	1.14386	#N/A	#N/A	3.26539
ENSMUSG00000075701	Selenos	2.00139	1.75099	1.13529	1.54233	#N/A	#N/A	3.3659
ENSMUSG00000075705	Msrb1	2.1647	1.70937	1.0461	1.63405	#N/A	#N/A	3.27018
ENSMUSG00000075706	Gpx4	10.279	3.16979	0.938125	3.37886	#N/A	#N/A	8.99915
ENSMUSG00000078126	Rpl23a-ps3	4.66657	1.74004	0.960765	1.8111	#N/A	#N/A	3.34044
ENSMUSG00000078151	Gm12226	1.3472	3.76144	1.86312	2.0189	#N/A	#N/A	13.5614
ENSMUSG00000078185	Chml	14.1488	-0.877306	0.705796	-1.243	#N/A	#N/A	-1.83694
ENSMUSG00000078193	Gm2000	5.25453	1.65634	0.851637	1.94489	#N/A	#N/A	3.15216
ENSMUSG00000078377	Gm4294	2.42955	3.03316	1.50712	2.01255	#N/A	#N/A	8.18602
ENSMUSG00000078578	Ube2d3	9.81949	1.47748	0.673847	2.1926	#N/A	#N/A	2.78462
ENSMUSG00000078584	AU022252	1.07295	2.99027	1.93365	1.54644	#N/A	#N/A	7.94625
ENSMUSG00000078597	Cyp4a12b	2.97937	4.10624	1.55805	2.6355	#N/A	#N/A	17.2227
ENSMUSG00000078700	D030028A08Rik	690.533	-0.392706	0.295342	-1.32967	#N/A	#N/A	-1.31285
ENSMUSG00000078965	Gm12033	5.42792	2.23362	0.948209	2.35562	#N/A	#N/A	4.70313
ENSMUSG00000079111	Kdelr2	2.31374	1.38789	1.44124	0.962981	#N/A	#N/A	2.61695
ENSMUSG00000079139	Gm4204	2.61031	1.61921	1.441	1.12367	#N/A	#N/A	3.07207
ENSMUSG00000079197	Psme2	5.26357	2.49586	1.10983	2.24887	#N/A	#N/A	5.64063
ENSMUSG00000079362	Gm43302	8.16223	3.09725	0.948837	3.26425	#N/A	#N/A	8.55783
ENSMUSG00000079435	Rpl36a	3.8668	1.04972	1.00382	1.04572	#N/A	#N/A	2.07012
ENSMUSG00000079480	Pin4	1.9451	3.87113	1.49215	2.59433	#N/A	#N/A	14.6327
ENSMUSG00000079507	H2-Q1	4.45611	3.94557	1.18376	3.33309	#N/A	#N/A	15.4076
ENSMUSG00000079641	Rpl39	3.41701	2.81942	1.34797	2.0916	#N/A	#N/A	7.05881
ENSMUSG00000079884	Tmed2b	7.42805	1.1928	0.663495	1.79775	#N/A	#N/A	2.28596
ENSMUSG00000080242	Atp6v0c-ps2	1.64252	3.21966	1.79555	1.79313	#N/A	#N/A	9.31566
ENSMUSG00000080848	Gm9385	7.65576	1.85493	1.01862	1.82102	#N/A	#N/A	3.61733
ENSMUSG00000080932	Gm10224	1.43255	2.71334	1.80505	1.50319	#N/A	#N/A	6.55839
ENSMUSG00000080974	Gm9009	1.27982	1.08383	1.61763	0.670006	#N/A	#N/A	2.11965
ENSMUSG00000080977	Gm13772	1.77332	0.49142	1.28763	0.381648	#N/A	#N/A	1.40583
ENSMUSG00000081049	Rps24-ps3	7.25959	1.54256	0.901462	1.71117	#N/A	#N/A	2.91311
ENSMUSG00000081051	Gm15427	2.48704	1.52947	1.13772	1.34433	#N/A	#N/A	2.8868
ENSMUSG00000081087	Rps15a-ps7	0.56576	2.51537	3.00857	0.836069	#N/A	#N/A	5.71744
ENSMUSG00000081406	Rps6-ps4	9.7705	1.05802	0.740584	1.42863	#N/A	#N/A	2.08207
ENSMUSG00000081434	Gm14165	1.0886	1.98958	1.60505	1.23958	#N/A	#N/A	3.97122
ENSMUSG00000081453	Gm6767	8.99457	1.81533	0.88362	2.05442	#N/A	#N/A	3.51939
ENSMUSG00000081604	Gm11518	3.10542	2.38676	1.27	1.87934	#N/A	#N/A	5.22982
ENSMUSG00000081643	Gm11605	2.57242	1.57272	0.911446	1.72552	#N/A	#N/A	2.97465
ENSMUSG00000081740	Gm14279	2.47152	1.49888	1.19118	1.25831	#N/A	#N/A	2.82623
ENSMUSG00000081810	Gm11878	0.680953	2.25657	2.75768	0.818288	#N/A	#N/A	4.77855
ENSMUSG00000081824	Ndufs5-ps	1.32394	2.23017	1.47921	1.50768	#N/A	#N/A	4.69191
ENSMUSG00000081855	Rpl17-ps5	7.4186	2.10334	0.883722	2.3801	#N/A	#N/A	4.29704
ENSMUSG00000081895	Rpl17-ps10	2.04014	2.6296	1.38174	1.9031	#N/A	#N/A	6.18854
ENSMUSG00000081953	Gm12435	6.93062	1.09061	0.628477	1.73532	#N/A	#N/A	2.12964
ENSMUSG00000082035	Rpl17-ps8	6.63107	2.08681	0.828986	2.51731	#N/A	#N/A	4.24808
ENSMUSG00000082292	Gm12250	8.28532	2.63993	0.835429	3.15997	#N/A	#N/A	6.23301
ENSMUSG00000082454	Gm12183	4.45736	1.22279	0.792434	1.54308	#N/A	#N/A	2.33397
ENSMUSG00000082465	Rps6-ps3	6.1071	1.11206	0.759763	1.4637	#N/A	#N/A	2.16155
ENSMUSG00000082474	Gm8213	0.746306	2.433	2.31172	1.05246	#N/A	#N/A	5.40015
ENSMUSG00000082488	1700119I11Rik	10.777	21.511	2.976	7.22814	#N/A	#N/A	2.98845e+06
ENSMUSG00000082884	Gm13339	9.04095	1.08205	0.731864	1.47849	#N/A	#N/A	2.11704
ENSMUSG00000083011	Gm12816	1.76436	1.4329	1.34912	1.0621	#N/A	#N/A	2.69988
ENSMUSG00000083022	Rps15a-ps6	0.823698	3.06079	2.24987	1.36043	#N/A	#N/A	8.34428
ENSMUSG00000083061	Gm12191	1.14438	2.61601	2.00466	1.30496	#N/A	#N/A	6.13052
ENSMUSG00000083097	Gm14494	1.11386	1.10398	1.83207	0.602587	#N/A	#N/A	2.14947
ENSMUSG00000083240	Gm13453	2.55961	1.19149	1.13679	1.04812	#N/A	#N/A	2.28389
ENSMUSG00000083332	Gm7599	20.4562	-2.05713	1.11843	-1.83929	#N/A	#N/A	-4.16156
ENSMUSG00000083481	Rps8-ps2	1.91742	0.792137	1.33283	0.594326	#N/A	#N/A	1.73164
ENSMUSG00000083496	Gm11263	5.43664	1.04632	0.745309	1.40388	#N/A	#N/A	2.06526
ENSMUSG00000083619	Gm14414	1.57473	0.595073	1.44123	0.412892	#N/A	#N/A	1.51055
ENSMUSG00000083621	Gm14586	1.44067	1.11633	1.35482	0.823971	#N/A	#N/A	2.16795
ENSMUSG00000083678	Gm12989	2.18505	1.72857	1.28573	1.34442	#N/A	#N/A	3.31399
ENSMUSG00000084111	Gm15710	5.8372	1.50139	0.820355	1.83017	#N/A	#N/A	2.83116
ENSMUSG00000084131	Rpl3-ps2	2.79664	1.50047	1.07192	1.3998	#N/A	#N/A	2.82935
ENSMUSG00000084289	Fth1-ps	2.25553	3.74807	1.43399	2.61372	#N/A	#N/A	13.4363
ENSMUSG00000084323	Gm14438	1.91742	0.792137	1.33283	0.594326	#N/A	#N/A	1.73164
ENSMUSG00000084345	Rpl17-ps4	1.57514	3.14036	1.56481	2.00686	#N/A	#N/A	8.81746
ENSMUSG00000084349	Rpl3-ps1	4.02384	1.48864	1.02543	1.45173	#N/A	#N/A	2.80625
ENSMUSG00000084817	Gm5526	1.69154	1.69652	1.37714	1.23191	#N/A	#N/A	3.24117
ENSMUSG00000085342	Gm12254	6.71041	1.78648	0.989644	1.80518	#N/A	#N/A	3.44973
ENSMUSG00000085348	Myhas	120.514	9.46295	2.97304	3.18292	#N/A	#N/A	705.72
ENSMUSG00000085442	Gm3362	4.16327	1.48019	0.84452	1.7527	#N/A	#N/A	2.78985
ENSMUSG00000085479	9430073C21Rik	14.4113	7.16586	2.97555	2.40825	#N/A	#N/A	143.594
ENSMUSG00000085791	Rpl30-ps9	0.756554	2.43316	2.30577	1.05525	#N/A	#N/A	5.40073
ENSMUSG00000085872	Gm11505	5.57502	-2.40762	1.18736	-2.02771	#N/A	#N/A	-5.306
ENSMUSG00000086354	Gm13938	1.69678	4.07557	2.98589	1.36495	#N/A	#N/A	16.8605
ENSMUSG00000086741	Gm15816	3.3854	0.51091	1.1775	0.433895	#N/A	#N/A	1.42495
ENSMUSG00000086922	Gm13835	3.54804	1.6395	1.27289	1.28802	#N/A	#N/A	3.11558
ENSMUSG00000087008	Gm5530	1.6127	4.02404	1.80596	2.2282	#N/A	#N/A	16.2688
ENSMUSG00000087142	Gm12454	9.36296	-3.98067	1.776	-2.24137	#N/A	#N/A	-15.7871
ENSMUSG00000087467	Gm13601	2.98633	4.89313	2.98082	1.64154	#N/A	#N/A	29.7152
ENSMUSG00000087635	Gm13414	1.66667	2.009	1.41249	1.42231	#N/A	#N/A	4.02504
ENSMUSG00000087701	Gm13493	3.47466	2.64342	1.08856	2.42835	#N/A	#N/A	6.24809
ENSMUSG00000089999	Gm6485	3.37723	1.61225	0.876724	1.83895	#N/A	#N/A	3.05729
ENSMUSG00000090272	Mndal	5.17482	2.49429	1.08941	2.28957	#N/A	#N/A	5.63449
ENSMUSG00000090610	Gm3571	1.98634	1.19708	1.4978	0.799228	#N/A	#N/A	2.29275
ENSMUSG00000090733	Rps27	4.55515	1.60124	0.839462	1.90746	#N/A	#N/A	3.03404
ENSMUSG00000090841	Myl6	11.752	1.48314	0.716287	2.0706	#N/A	#N/A	2.79557
ENSMUSG00000090863	A530084C06Rik	42.6531	-2.62446	0.600186	-4.37274	#N/A	#N/A	-6.16652
ENSMUSG00000090990	Gm17197	2.97404	1.85411	1.26166	1.46958	#N/A	#N/A	3.61529
ENSMUSG00000091086	Rpl6l	2.3754	1.80412	1.22737	1.4699	#N/A	#N/A	3.49215
ENSMUSG00000091449	Gm10269	3.49375	1.55531	0.842152	1.84683	#N/A	#N/A	2.93897
ENSMUSG00000091460	Gm7808	8.98381	1.84396	0.935524	1.97105	#N/A	#N/A	3.58995
ENSMUSG00000091649	Phf11b	1.77601	3.30989	1.42673	2.31992	#N/A	#N/A	9.91691
ENSMUSG00000091695	Gm17669	0.909633	1.64818	1.81808	0.906552	#N/A	#N/A	3.13439
ENSMUSG00000091896	Ube2d2a	1.96851	2.20773	1.30802	1.68784	#N/A	#N/A	4.61946
ENSMUSG00000092085	Gm17224	4.05026	2.5164	1.49943	1.67823	#N/A	#N/A	5.72153
ENSMUSG00000093392	Gm6061	2.24413	3.65644	1.43907	2.54084	#N/A	#N/A	12.6095
ENSMUSG00000093674	Rpl41	12.5961	1.27247	0.662267	1.92138	#N/A	#N/A	2.41575
ENSMUSG00000093904	Tomm20	2.17061	1.3873	1.20762	1.14879	#N/A	#N/A	2.61589
ENSMUSG00000093930	Hmgcs1	3.05248	2.24866	1.09037	2.0623	#N/A	#N/A	4.75242
ENSMUSG00000094122	Rpl31-ps9	2.92138	2.40706	1.18997	2.0228	#N/A	#N/A	5.30394
ENSMUSG00000094191	Rpl31-ps14	1.16445	2.28109	1.64172	1.38945	#N/A	#N/A	4.86045
ENSMUSG00000094338	H2bc13	0.931946	3.23463	2.2298	1.45064	#N/A	#N/A	9.41285
ENSMUSG00000094530	Gm21399	3.62567	3.62516	1.25163	2.89636	#N/A	#N/A	12.3391
ENSMUSG00000094806	Cyp2d10	5.81736	1.27387	0.856191	1.48784	#N/A	#N/A	2.4181
ENSMUSG00000094974	Rps19-ps2	1.49761	2.35702	1.371	1.7192	#N/A	#N/A	5.12312
ENSMUSG00000095159	Tubb4b-ps1	1.7288	3.29584	1.33187	2.47459	#N/A	#N/A	9.82083
ENSMUSG00000095597	Rps7-ps3	4.49696	1.93582	0.96759	2.00066	#N/A	#N/A	3.82595
ENSMUSG00000096544	Gm4617	15.1586	1.38965	0.60556	2.29482	#N/A	#N/A	2.62016
ENSMUSG00000096681	Rps19-ps1	1.49761	2.35702	1.371	1.7192	#N/A	#N/A	5.12312
ENSMUSG00000096842	Gm10736	6.65208	1.53357	0.76893	1.99442	#N/A	#N/A	2.89501
ENSMUSG00000097079	Gm26604	10.3164	21.4569	2.97609	7.20977	#N/A	#N/A	2.87852e+06
ENSMUSG00000097277	2900076A07Rik	1.93091	3.86244	1.90646	2.02598	#N/A	#N/A	14.5449
ENSMUSG00000097652	Mhrt	9.18089	6.82026	2.97635	2.29149	#N/A	#N/A	113.007
ENSMUSG00000097803	Rpl31-ps16	1.32485	2.45811	1.44837	1.69715	#N/A	#N/A	5.49495
ENSMUSG00000098915	Rpl15-ps2	2.34826	2.39924	1.38382	1.73378	#N/A	#N/A	5.27525
ENSMUSG00000099471	Gm8451	2.48284	2.2568	1.05238	2.14446	#N/A	#N/A	4.77929
ENSMUSG00000099858	Gm6652	4.48785	1.79058	1.09821	1.63046	#N/A	#N/A	3.45955
ENSMUSG00000100033	Gm8337	2.34704	1.48406	1.20088	1.23581	#N/A	#N/A	2.79734
ENSMUSG00000101249	Gm29216	201.416	1.90849	0.649274	2.93942	#N/A	#N/A	3.75415
ENSMUSG00000101680	Gm29015	2.05228	4.35114	2.98385	1.45823	#N/A	#N/A	20.409
ENSMUSG00000101878	Gm8203	1.11117	1.32983	1.81438	0.732939	#N/A	#N/A	2.51373
ENSMUSG00000102717	Gm37759	9.45414	0.86494	0.788354	1.09715	#N/A	#N/A	1.82126
ENSMUSG00000102824	Pdcd5-ps	1.36513	1.66918	1.37023	1.21817	#N/A	#N/A	3.18034
ENSMUSG00000103653	Gstp-ps	18.5809	3.46759	1.2028	2.88293	#N/A	#N/A	11.0623
ENSMUSG00000104713	Gbp6	39.4768	2.47085	0.780802	3.1645	#N/A	#N/A	5.5437
ENSMUSG00000104802	Gm5869	5.98147	1.62054	0.998398	1.62314	#N/A	#N/A	3.0749
ENSMUSG00000105096	Gbp10	37.7636	1.97443	0.663984	2.97361	#N/A	#N/A	3.92972
ENSMUSG00000105388	Rpl36a-ps2	2.07986	0.964353	1.1756	0.820309	#N/A	#N/A	1.95119
ENSMUSG00000105504	Gbp5	31.2687	1.89217	0.67641	2.79737	#N/A	#N/A	3.71192
ENSMUSG00000106734	Gm20559	1.50277	3.51756	1.37922	2.55041	#N/A	#N/A	11.4523
ENSMUSG00000107265	Gm15469	2.51566	4.64507	2.50873	1.85156	#N/A	#N/A	25.021
ENSMUSG00000107383	Gm4366	1.4954	2.63281	1.56183	1.68572	#N/A	#N/A	6.20234
ENSMUSG00000108366	Gm5586	1.93135	1.63338	1.48525	1.09974	#N/A	#N/A	3.10239
ENSMUSG00000108607	Gm44646	3.16556	3.67227	2.97484	1.23444	#N/A	#N/A	12.7486
ENSMUSG00000109325	Krt8-ps	11.8079	3.93837	1.04672	3.76258	#N/A	#N/A	15.3308
ENSMUSG00000109491	Gm15396	25.0299	-0.761028	0.457891	-1.66203	#N/A	#N/A	-1.6947
ENSMUSG00000109933	Gm7600	2.41048	2.26266	1.44347	1.56752	#N/A	#N/A	4.79876
ENSMUSG00000110841	Gpx4-ps2	4.83757	2.91445	1.15071	2.53273	#N/A	#N/A	7.53938
ENSMUSG00000110935	Gm8834	1.46255	3.87954	2.17028	1.78757	#N/A	#N/A	14.7183
ENSMUSG00000111709	Gm3776	57.2016	8.04852	1.40472	5.72961	#N/A	#N/A	264.756
ENSMUSG00000111940	Gm4478	1.79417	4.16516	2.98518	1.39528	#N/A	#N/A	17.9406
ENSMUSG00000111964	Gm8942	3.94751	1.44515	1.00319	1.44055	#N/A	#N/A	2.72291
ENSMUSG00000112329	Gm47908	0.950196	3.23551	2.99511	1.08026	#N/A	#N/A	9.41856
ENSMUSG00000112474	Gm46209	3.75505	2.49841	0.954149	2.61847	#N/A	#N/A	5.65063
ENSMUSG00000112841	Gm48752	2.91846	4.8599	2.98098	1.63031	#N/A	#N/A	29.0386
ENSMUSG00000113061	Rps18-ps5	4.84871	1.95021	0.835228	2.33494	#N/A	#N/A	3.8643
ENSMUSG00000113198	Gm6988	2.53307	2.17954	1.19789	1.81949	#N/A	#N/A	4.53008
ENSMUSG00000113389	Gm9512	3.4111	2.01419	1.03289	1.95006	#N/A	#N/A	4.03953
ENSMUSG00000113948	Rpl17-ps3	7.10491	2.19433	0.880331	2.49262	#N/A	#N/A	4.57676
ENSMUSG00000114382	Gm4814	4.17002	4.59036	2.95699	1.55238	#N/A	#N/A	24.0899
ENSMUSG00000114647	Gm30127	16.7425	-3.54885	1.30405	-2.72141	#N/A	#N/A	-11.7034
ENSMUSG00000114688	Gm47381	249.103	-1.09565	0.34159	-3.20749	#N/A	#N/A	-2.13709
ENSMUSG00000114968	A630019I02Rik	31.6114	6.94847	2.96697	2.34194	#N/A	#N/A	123.509
ENSMUSG00000115610	Gm31251	8.26963	21.1502	2.97656	7.10558	#N/A	#N/A	2.3273e+06
ENSMUSG00000115662	Gm7232	2.67341	2.98207	1.45135	2.05468	#N/A	#N/A	7.90118
ENSMUSG00000116174	Gm10362	1.39588	3.00766	1.59179	1.88948	#N/A	#N/A	8.04257
ENSMUSG00000116272	Gm49540	116.436	7.95558	2.84261	2.79868	#N/A	#N/A	248.238
ENSMUSG00000116648	Rpl31-ps12	1.88691	2.52884	1.46402	1.72733	#N/A	#N/A	5.77109
ENSMUSG00000116835	Gm49594	2.38865	3.00232	1.31804	2.27786	#N/A	#N/A	8.01287
ENSMUSG00000117621	Hspe1-rs1	2.5009	2.6191	1.27437	2.05521	#N/A	#N/A	6.14367
ENSMUSG00000117804	Gm6252	1.38991	1.04991	1.37825	0.761765	#N/A	#N/A	2.07039
ENSMUSG00000117810	Gm8934	1.83034	2.35703	1.43113	1.64697	#N/A	#N/A	5.12313
ENSMUSG00000118101	F730048M01Rik	2.91867	4.45066	1.74272	2.55385	#N/A	#N/A	21.8666
ENSMUSG00000118163	Gm41757	1.62105	2.87416	1.82065	1.57864	#N/A	#N/A	7.33174
ENSMUSG00000118353	Nsa2-ps1	1.4232	2.53628	1.36325	1.86046	#N/A	#N/A	5.80091
ENSMUSG00000119584	Rn18s-rs5	28.7955	2.07463	0.731488	2.83617	#N/A	#N/A	4.21235
ENSMUSG00000120992	ENSMUSG00000120992	6.09921	3.46565	1.11698	3.10269	#N/A	#N/A	11.0475
ENSMUSG00002075214	Gm56421	6.57605	3.87066	2.54895	1.51853	#N/A	#N/A	14.628
ENSMUSG00002075339	Gm55917	2.03613	4.33937	2.98393	1.45425	#N/A	#N/A	20.2432
ENSMUSG00002076121	Gm56420	8.40281	5.24141	2.17159	2.41363	#N/A	#N/A	37.8288
